# Integrating gene expression, mutation and copy number data to identify driver genes of recurrent chromosome-arm losses

**DOI:** 10.1101/2025.02.22.639659

**Authors:** Ron Saad, Ron Shamir, Uri Ben-David

## Abstract

Aneuploidy is a hallmark of cancer, yet the specific genes driving recurrent chromosome-arm losses remain largely unknown. Here, we present a systematic framework integrating gene expression, mutation, and copy number data to identify candidate driver genes of cancer type-specific recurrent chromosome-arm losses across 20 cancer types, using ∼7,500 tumors from The Cancer Genome Atlas. By analyzing focal deletions and point mutations that co-occur with, or are mutually exclusive with, chromosome-arm losses, we pinpoint 311 candidate drivers associated with 160 cancer type-specific recurrent events. Our approach identifies known aneuploidy drivers such as *TP53* and *PTEN*, while revealing multiple novel candidates, including established tumor suppressor genes not previously linked to aneuploidy. Furthermore, we leverage gene expression changes associated with these chromosome-arm losses to propose pathway-level alterations that may drive cancer progression. Integrating these findings highlights key candidate drivers underlying the observed gene expression alterations, thereby reinforcing their biological relevance. This work provides the first comprehensive catalogue of candidate driver genes for recurrently lost chromosome-arms in human cancer.

## Supplementary Table 1 for "Integrating gene expression, mutation and copy number data to identify driver genes of recurrent chromosome-arm losses" (part 1 of 3)

### Sheet: within cancer - Hallmarks
cancer.type	arm	ID	setSize	enrichmentScore	NES	pvalue	p.adjust	qvalue	rank	leading_edge	core_enrichment
BRCA	1p	HALLMARK_ESTROGEN_RESPONSE_EARLY	195	0.43507	2.34535	1e-10	5e-09	3.47368e-09	3172	tags=41%, list=16%, signal=34%	ITPK1/TFF3/RARA/SLC39A6/CANT1/MLPH/ANXA9/TFF1/KRT18/SLC9A3R1/XBP1/FKBP4/KRT8/TJP3/TOB1/CISH/RAB17/KCNK15/OVOL2/TBC1D30/CA12/THSD4/KRT19/SULT2B1/SLC19A2/SLC37A1/WFS1/TSKU/IGFBP4/CLDN7/RAPGEFL1/RET/BAG1/AR/BLVRB/SCNN1A/ESRP2/TPBG/CCND1/HSPB8/SLC7A2/FAM102A/SLC22A5/MYB/IL6ST/SNX24/REEP1/CELSR1/ABCA3/ARL3/RHOBTB3/GFRA1/MUC1/MED24/SEMA3B/ADCY9/SLC24A3/FDFT1/MSMB/BHLHE40/NCOR2/ABAT/SYNGR1/PAPSS2/HES1/AKAP1/P2RY2/UNC119/KDM4B/MED13L/ASB13/DHRS2/ELF1/ISG20L2/SYBU/SOX3/UGCG/TGIF2/SIAH2
BRCA	1p	HALLMARK_TNFA_SIGNALING_VIA_NFKB	196	-0.451454	-1.98839	1.11872e-08	2.79679e-07	1.94303e-07	4999	tags=49%, list=26%, signal=37%	BTG1/PTPRE/DUSP2/SOCS3/KLF10/KLF6/CEBPB/ZFP36/EHD1/VEGFA/MAFF/CEBPD/SPHK1/SAT1/TNFRSF9/LIF/FJX1/HBEGF/JAG1/PLEK/CD83/MYC/ABCA1/TNFAIP2/STAT5A/GFPT2/MXD1/NFAT5/CCL2/B4GALT5/TIPARP/NFKB2/NFKB1/TNFAIP8/BCL2A1/SNN/IL6/TNIP1/IL23A/PLAUR/TRAF1/SERPINB2/AREG/PPP1R15A/CFLAR/IL1A/TNF/ATF3/TNFAIP3/PTGER4/CD44/FOSL2/GPR183/JUN/PDE4B/EDN1/TANK/CCNL1/NAMPT/RELB/BIRC3/NFKBIE/IL15RA/SLC2A6/ETS2/CXCL6/IL1B/FUT4/RCAN1/SGK1/F3/CSF1/BCL6/TNC/SOD2/LAMB3/BMP2/CXCL3/BTG3/PTGS2/FOSL1/TRIP10/BIRC2/NFIL3/ICAM1/PTX3/SPSB1/TLR2/PNRC1/CXCL2/CXCL1/SERPINB8/RNF19B/DNAJB4/YRDC/GADD45A
BRCA	1p	HALLMARK_OXIDATIVE_PHOSPHORYLATION	184	0.380302	2.02376	2.16572e-08	3.60953e-07	2.50767e-07	3578	tags=38%, list=18%, signal=31%	SDHC/COX17/COX6C/SURF1/NDUFS4/TIMM17A/NDUFB1/COX6A1/NDUFA2/COX7C/GOT2/NDUFS2/COX11/COX7A2/ATP6V1E1/SUCLA2/ATP6V1D/NDUFB6/VDAC1/NDUFA3/SLC25A4/UQCRQ/GLUD1/HSPA9/MGST3/NDUFA8/NDUFS6/PDHB/ATP6AP1/FH/TIMM9/CYB5A/PRDX3/RHOT1/NDUFA4/NDUFC1/CPT1A/NDUFAB1/ACADSB/SLC25A11/COX8A/NDUFB8/ALDH6A1/VDAC3/SLC25A20/TIMM10/NDUFC2/COX6B1/MRPS30/ATP6V1G1/MRPL35/ECI1/VDAC2/NDUFB3/GPX4/ATP6V0E1/PDHX/NDUFA1/COX7A2L/OXA1L/UQCR11/UQCR10/NDUFB4/COX5B/NNT/TIMM13/CASP7/NDUFS8/ECHS1
BRCA	1p	HALLMARK_ESTROGEN_RESPONSE_LATE	196	0.365973	1.98027	6.28115e-08	7.85144e-07	5.45468e-07	3172	tags=36%, list=16%, signal=31%	ITPK1/TFF3/ANXA9/TFF1/TSPAN13/SLC9A3R1/AGR2/XBP1/COX6C/SERPINA5/FKBP4/TJP3/PLAC1/TOB1/CISH/OVOL2/RABEP1/DNAJC1/CA12/PRKAR2B/ST6GALNAC2/KRT19/DCXR/ACOX2/SULT2B1/WFS1/BATF/IGFBP4/RAPGEFL1/RET/BAG1/BLVRB/SCNN1A/CACNA2D2/TPBG/CCND1/HSPB8/FAM102A/SORD/SLC22A5/MYB/IL6ST/GINS2/ABCA3/EMP2/ARL3/MAPK13/ASCL1/PRLR/SEMA3B/MOCS2/SLC24A3/FGFR3/FDFT1/DNAJC12/TOP2A/PCP4/SCUBE2/NCOR2/TPSAB1/PAPSS2/SLC2A8/LLGL2/CXCL14/PKP3/TH/DHRS2/CDC6/PTPN6/SOX3/SIAH2
BRCA	1p	HALLMARK_HYPOXIA	190	-0.437451	-1.91869	2.60382e-07	2.60382e-06	1.80897e-06	3667	tags=38%, list=19%, signal=31%	KLF7/CAV1/LALBA/GAPDHS/CDKN1C/PDK3/SRPX/ANKZF1/TIPARP/HS3ST1/PLAC8/MT2A/NCAN/IL6/XPNPEP1/PLAUR/TGFBI/PPP1R15A/ANGPTL4/ADORA2B/IDS/HEXA/ATF3/DDIT4/NDRG1/TNFAIP3/PFKP/DPYSL4/PDK1/GPI/FOSL2/BCAN/LDHC/ALDOC/PLIN2/JUN/PIM1/PPARGC1A/ETS1/KLHL24/UGP2/ANXA2/PAM/EXT1/RRAGD/B3GALT6/VLDLR/GBE1/IGFBP3/F3/PKP1/CSRP2/ADM/MT1E/SLC2A1/TES/CHST2/PRKCA/NFIL3/SLC2A5/EDN2/CHST3/PHKG1/PNRC1/PGM2/GCNT2/EGFR/SAP30/AK4/ENO1/SDC3/PGM1/ERRFI1
BRCA	1p	HALLMARK_ALLOGRAFT_REJECTION	185	-0.430783	-1.88466	4.60919e-07	3.29228e-06	2.28727e-06	5783	tags=48%, list=30%, signal=34%	ST8SIA4/IRF8/GBP2/CD7/TAP1/PRF1/STAT4/GPR65/RPS19/MAP4K1/APBB1/IFNGR2/TLR3/IL12RB1/RPL39/IRF4/IL11/EIF3D/CD28/CD4/SPI1/PTPRC/CSK/CXCL13/NOS2/CCND2/CCR1/IL13/IL10/CCL13/CCND3/IL18RAP/ACHE/CD86/LIF/IL2RA/KLRD1/WAS/IL4/HCLS1/CCL2/CFP/CD40/HDAC9/SRGN/ITGB2/MTIF2/IL6/ELF4/EREG/JAK2/FCGR2B/NCF4/PF4/IFNGR1/TNF/BCAT1/CD1D/NLRP3/TAP2/ACVR2A/ETS1/NCK1/FGR/IL7/STAB1/LY75/TLR1/SOCS5/FLNA/TGFB2/IL1B/CDKN2A/CSF1/IL15/IFNAR2/TLR6/ICAM1/FAS/IL27RA/EIF4G3/LYN/TLR2/DYRK3/CD47/EGFR/GLMN/BCL10
BRCA	1p	HALLMARK_INFLAMMATORY_RESPONSE	196	-0.424794	-1.87096	4.55566e-07	3.29228e-06	2.28727e-06	4610	tags=42%, list=24%, signal=33%	KLF6/CD70/RGS1/PIK3R5/IL10/KCNA3/IL18RAP/EBI3/NMUR1/SPHK1/AQP9/TNFRSF9/LIF/HBEGF/MYC/P2RX7/ABCA1/IL10RA/KCNJ2/MXD1/SEMA4D/GP1BA/CCL2/NFKB1/CD40/LAMP3/OPRK1/ROS1/TNFRSF1B/IL6/GPR132/MEFV/PLAUR/SLC31A2/ATP2C1/CYBB/EREG/ITGB3/OSMR/FPR1/TNFSF15/ADORA2B/IL1A/PTAFR/NLRP3/SLC4A4/CD14/PTGER4/GPR183/ACVR2A/PDE4B/EDN1/DCBLD2/MARCO/NMI/CCL24/NAMPT/IL15RA/SGMS2/STAB1/TLR1/IL18R1/CD82/CXCL6/AHR/CLEC5A/IL1B/GNA15/CX3CL1/F3/CSF1/ADM/IL15/TACR1/CHST2/IRAK2/ICAM1/LYN/TLR2/MET/ITGB8/KIF1B/GNAI3
BRCA	1p	HALLMARK_DNA_REPAIR	146	0.344919	1.78381	3.30695e-05	0.000206684	0.000143591	4009	tags=43%, list=21%, signal=35%	CANT1/COX17/MPC2/SURF1/POLD4/TAF9/BCAM/DAD1/TSG101/GTF2H5/GMPR2/SRSF6/GTF2F1/VPS28/POLR2H/DUT/POLR3C/VPS37D/ARL6IP1/ADCY6/NME4/SNAPC5/TMED2/CCNO/CETN2/ERCC2/NME1/ZWINT/RAE1/PRIM1/NME3/DCTN4/NCBP2/MRPL40/AAAS/NELFB/LIG1/BRF2/EDF1/RFC5/POLR2K/ERCC8/PCNA/TARBP2/RAD51/GPX4/TP53/NT5C/GTF2A2/NELFE/RRM2B/RPA3/POLL/POLR2J/NUDT9/IMPDH2/ITPA/POLR1D/MPG/HPRT1/POLB/DDB2/APRT
BRCA	1p	HALLMARK_PROTEIN_SECRETION	95	0.343174	1.63041	0.000940661	0.00483511	0.00335913	4017	tags=42%, list=21%, signal=34%	SCAMP3/KRT18/VAMP4/ARF1/CD63/COG2/TSG101/SCAMP1/AP2B1/RAB14/AP3B1/OCRL/SNX2/GOSR2/TOM1L1/TPD52/ARFIP1/TMED2/ARFGEF1/COPB1/COPE/RAB5A/YIPF6/ICA1/GNAS/VPS45/SOD1/CLTC/TMED10/RAB2A/CLTA/NAPA/TMX1/AP2S1/SEC24D/GBF1/SNAP23/ATP6V1H/MON2/GALC
BRCA	1p	HALLMARK_EPITHELIAL_MESENCHYMAL_TRANSITION	195	-0.357822	-1.57505	0.000967022	0.00483511	0.00335913	5083	tags=36%, list=26%, signal=27%	APLP1/PDLIM4/MCM7/ITGAV/VCAM1/SPP1/CDH2/DAB2/IL32/PPIB/VEGFA/OXTR/SAT1/FBN2/PTHLH/CADM1/GAS1/NNMT/TNFRSF12A/WNT5A/FGF2/FBLN2/PLOD3/SNAI2/COL16A1/IL6/LAMA1/PLAUR/CALD1/TGFBI/CALU/FOXC2/FZD8/ITGB3/LAMA3/AREG/MYLK/COLGALT1/FBLN5/TGFBR3/ANPEP/PLOD2/TNFAIP3/TNFRSF11B/CD44/JUN/VIM/TPM1/DST/CRLF1/CD59/PCOLCE2/SNTB1/CXCL6/FLNA/NOTCH2/IGFBP3/DKK1/GLIPR1/TNC/IL15/SERPINE2/LAMC2/FAS/PTX3/PFN2/GPX7/CXCL1/PLOD1/SFRP1/GADD45A
BRCA	1p	HALLMARK_KRAS_SIGNALING_UP	194	-0.356501	-1.56889	0.00112751	0.00512505	0.00356056	5107	tags=38%, list=26%, signal=28%	PDCD1LG2/TRIB2/LAPTM5/PRDM1/SPP1/ZNF639/SOX9/MAFB/CCND2/PLEK2/HOXD11/CLEC4A/PPBP/ARG1/EPHB2/DOCK2/IKZF1/LIF/HBEGF/TSPAN7/SNAP91/IL10RA/KIF5C/GFPT2/PEG3/TMEM158/HDAC9/ITGB2/IL33/TNFRSF1B/BTBD3/PLAUR/TRAF1/EMP1/ST6GAL1/ALDH1A2/EREG/PPP1R15A/ANGPTL4/LAT2/CBL/CSF2RA/TNFAIP3/PCSK1N/NRP1/GYPC/DCBLD2/ETS1/RELN/SATB1/BIRC3/AMMECR1/GPRC5B/ADAM17/IL1RL2/GALNT3/IL1B/TMEM100/IGFBP3/MPZL2/VWA5A/ALDH1A3/MALL/BMP2/PTGS2/SLPI/SPRY2/ANKH/KCNN4/EVI5/ETV5/PTBP2/YRDC
BRCA	1p	HALLMARK_IL6_JAK_STAT3_SIGNALING	87	-0.429831	-1.70782	0.00131275	0.00546981	0.00380008	6260	tags=53%, list=32%, signal=36%	REG1A/LTBR/CCL7/MAP3K8/IL1R2/CSF2/IFNGR2/IL12RB1/SOCS3/CNTFR/CXCL13/PIK3R5/CCR1/CD38/IL10RB/EBI3/IL2RA/TNFRSF12A/TYK2/CSF2RB/TNFRSF1B/ITGA4/IL6/ITGB3/PF4/OSMR/IFNGR1/TNF/CBL/CSF2RA/CD14/CD44/LEPR/JUN/PIM1/A2M/IL15RA/IL7/IL18R1/IL1B/CSF1/CXCL3/FAS/PTPN2/TLR2/CXCL1
BRCA	1p	HALLMARK_GLYCOLYSIS	196	-0.325421	-1.43329	0.00947	0.0364231	0.0253044	3070	tags=26%, list=16%, signal=22%	ME1/ME2/B3GAT1/TGFBI/ABCB6/CLDN9/ANGPTL4/GPR87/ADORA2B/DDIT4/PLOD2/PFKP/DPYSL4/MDH1/CD44/LCT/LDHC/SLC35A3/B3GNT3/CHST6/UGP2/PC/STMN1/PAM/CHST4/LHPP/EXT1/RRAGD/B3GALT6/MERTK/DSC2/VLDLR/IGFBP3/CHST2/TGFA/DEPDC1/MET/AGRN/PGM2/EGFR/PLOD1/SAP30/AK4/CTH/ENO1/B4GALT2/SDC3/AKR1A1/NASP/HS2ST1
BRCA	1p	HALLMARK_UV_RESPONSE_DN	138	-0.347933	-1.46954	0.0132388	0.0472814	0.0328481	4004	tags=33%, list=21%, signal=26%	GRK5/RUNX1/CACNA1A/MYC/ATXN1/CAV1/ID1/PTPRM/AMPH/NFKB1/SNAI2/TGFBR2/RASA2/ATP2C1/ADD3/PTPN21/ITGB3/FBLN5/TGFBR3/ADORA2B/WDR37/NRP1/NFIB/ACVR2A/PPARG/FYN/ANXA2/CELF2/PIK3CD/NOTCH2/VLDLR/KIT/SCHIP1/F3/AKT3/PTGFR/MT1E/PRKCA/ARHGEF9/MET/PRDM2/DDAH1/PEX14/PIK3R3/RND3
BRCA	1p	HALLMARK_KRAS_SIGNALING_DN	193	-0.316228	-1.39084	0.0170405	0.0568018	0.0394623	4479	tags=35%, list=23%, signal=27%	NGB/TG/MAST3/TEX15/GRID2/SSTR4/CHRNG/KLHDC8A/IL5/CDH16/MYOT/TAS2R4/INSL5/WNT16/SLC6A3/UPK3B/GP1BA/CLPS/PLAG1/CDKAL1/SNN/P2RX6/ITGB1BP2/MEFV/ITIH3/SERPINB2/DTNB/SMPX/NR6A1/CLDN16/NPY4R/SERPINA10/SHOX2/STAG3/CELSR2/ATP4A/DLK2/KCND1/CCNA1/EDN1/TCF7L1/NUDT11/TFCP2L1/SLC16A7/CAMK1D/CPA2/KLK8/TGFB2/SYNPO/ZBTB16/RYR1/KRT15/SGK1/KCNMB1/PKP1/SLC6A14/CYP39A1/PTGFR/TGM1/CLDN8/CHST2/EDN2/KRT5/GPR3/KLK7/SOX10/MTHFR/FGGY
BRCA	1p	HALLMARK_APICAL_JUNCTION	192	-0.309223	-1.35801	0.0327103	0.10222	0.0710157	4045	tags=29%, list=21%, signal=23%	NEXN/CD86/CLDN18/SYK/SKAP2/CADM3/ZYX/CDH15/DSC1/SPEG/PARVA/COL9A1/COL16A1/CLDN14/TGFBI/TRAF1/ARHGEF6/CLDN9/ICAM2/LAMA3/AMIGO1/CALB2/PKD1/CD209/TNFRSF11B/CDH4/CNN2/ACTG2/ADAMTS5/ACTN1/RSU1/ICAM5/ITGB4/GNAI1/NRTN/MPZL2/CX3CL1/AKT3/LAMB3/FSCN1/CLDN8/ITGA9/LAMC2/ICAM1/DSC3/EPB41L2/SIRPA/NF2/CDH3/LDLRAP1/MSN/EGFR/PIK3R3/SDC3/CAP1
BRCA	1p	HALLMARK_APOPTOSIS	159	-0.313006	-1.35059	0.0392857	0.115546	0.0802742	3042	tags=29%, list=16%, signal=25%	SC5D/GSTM1/CAV1/IGF2R/TNFRSF12A/DIABLO/SPTAN1/IL6/TSPO/EMP1/PPT1/EREG/BCL2L10/TGFBR3/IFNGR1/DAP/CFLAR/IL1A/TNF/ATF3/CASP2/CD14/CD44/JUN/CASP1/CCNA1/APP/SATB1/BIRC3/TGFB2/IL1B/GNA15/CASP4/SOD2/BMP2/BTG3/GSN/FAS/DPYD/ANXA1/CASP9/ANKH/CTH/GADD45A/DFFA/BCL10
BRCA	1p	HALLMARK_P53_PATHWAY	191	-0.297767	-1.30662	0.0502336	0.139538	0.0969421	4441	tags=31%, list=23%, signal=24%	TCN2/S100A4/CCND2/CCND3/RRAD/SPHK1/ZMAT3/SAT1/LIF/TP63/HBEGF/HSPA4L/SFN/MXD1/ERCC5/CDKN2B/FBXW7/ZFP36L1/STOM/TM4SF1/PROCR/S100A10/PPP1R15A/IL1A/ATF3/PRMT2/DDIT4/PERP/ST14/NDRG1/JUN/CASP1/RHBDF2/APP/CD82/ITGB4/IRAK1/CLCA2/KLK8/ZBTB16/NOTCH1/PLK3/VWA5A/UPP1/CDKN2A/LDHB/RAP2B/KRT17/BMP2/STEAP3/PTPN14/TGFA/FAS/EPHA2/SLC35D1/WRAP73/RNF19B/SERPINB5/GADD45A/DNTTIP2
BRCA	1p	HALLMARK_HEDGEHOG_SIGNALING	34	-0.430567	-1.43913	0.0588235	0.15406	0.107031	4772	tags=47%, list=24%, signal=36%	CNTFR/NRP2/VEGFA/PTCH1/ACHE/GLI1/AMOT/NRP1/CDK6/OPHN1/L1CAM/ETS2/PML/RTN1/VLDLR/DPYSL2
BRCA	1p	HALLMARK_UNFOLDED_PROTEIN_RESPONSE	106	0.254459	1.22949	0.061624	0.15406	0.107031	4011	tags=33%, list=21%, signal=26%	EXOC2/XBP1/SPCS1/LSM1/WFS1/HSPA9/SLC30A5/ATF6/NFYB/EXOSC2/FUS/GOSR2/BAG3/BANF1/EXOSC1/EIF4E/EIF2S1/TUBB2A/CNOT2/CKS1B/PARN/DNAJA4/CNOT6/EXOSC9/PAIP1/YWHAZ/ARFGAP1/POP4/YIF1A/IFIT1/IMP3/SLC1A4/NHP2/NFYA/EIF2AK3
BRCA	1p	HALLMARK_BILE_ACID_METABOLISM	112	-0.310534	-1.27456	0.0815287	0.185292	0.128729	3694	tags=29%, list=19%, signal=24%	ATXN1/ABCA1/SLCO1A2/ABCD2/PEX6/RBP1/ABCA8/SULT1B1/ABCA9/PNPLA8/CYP8B1/ABCA6/GSTK1/ABCA4/DHCR24/KLF1/HSD17B11/NR1I2/TFCP2L1/ABCA5/NR3C2/ACSL1/BCAR3/OPTN/ACSL5/BMP6/NPC1/CYP39A1/ABCD3/CYP7B1/GCLM/BBOX1/SCP2
BRCA	1p	HALLMARK_COMPLEMENT	198	-0.284044	-1.25207	0.0792541	0.185292	0.128729	4597	tags=31%, list=24%, signal=24%	SPOCK2/PRSS36/CEBPB/SERPINA1/EHD1/PIK3R5/CR2/MAFF/F5/LTF/ITGAM/PLEK/CSRP1/GNG2/WAS/FCN1/CTSV/GP1BA/S100A12/PIK3CG/C1S/ANXA5/C1R/ME1/IL6/XPNPEP1/PLAUR/CASP5/PIK3CA/HPCAL4/SERPINB2/JAK2/KLKB1/KCNIP3/PRSS3/KLK1/SH2B3/TNFAIP3/CTSC/MMP8/FDX1/CR1/CASP1/PIM1/DOCK4/FYN/CD59/GNB4/MMP12/DGKG/CBLB/PCSK9/F8/C3/CASP4/F3/PLA2G4A/LYN/CASP9/L3MBTL4/CXCL1/GNAI3
BRCA	1p	HALLMARK_TGF_BETA_SIGNALING	54	-0.36058	-1.33387	0.0942127	0.20481	0.142289	2485	tags=26%, list=13%, signal=23%	ACVR1/CDKN1C/ID1/PPP1R15A/LEFTY2/SPTBN1/BCAR3/TRIM33/WWTR1/HIPK2/BMP2/SMURF1/HDAC1/SKI
BRCA	1p	HALLMARK_ADIPOGENESIS	192	-0.280729	-1.23287	0.100467	0.209307	0.145413	2620	tags=18%, list=13%, signal=15%	TKT/PTCD3/PTGER3/MYLK/ANGPTL4/IFNGR1/SORBS1/ATL2/ENPP2/PLIN2/TANK/ARL4A/PPARG/ANGPT1/SLC5A6/CDKN2C/GBE1/C3/BCL6/RIOK3/MCCC1/DRAM2/NABP1/PEX14/SCP2/ACADM/SDHB/PGM1/GADD45A/DBT/CPT2/RNF11/AK2/CMPK1
BRCA	1p	HALLMARK_MITOTIC_SPINDLE	195	-0.279273	-1.22929	0.106061	0.212121	0.147368	2827	tags=21%, list=15%, signal=18%	WASF1/RASA2/SOS1/AKAP13/RALBP1/ARAP3/FGD4/ARHGAP10/SUN2/DOCK4/NCK2/CLASP1/NCK1/OPHN1/DST/MYO1E/MYO9B/SPTBN1/EPB41/FLNA/NOTCH2/SYNPO/BIN1/CLIP2/CCDC88A/CEP57/KIF3C/KIF2C/FSCN1/GSN/EPB41L2/SORBS2/ARHGAP29/MID1/CAPZB/TUBA4A/SASS6/CDC42/KIF1B/WASF2
BRCA	1p	HALLMARK_NOTCH_SIGNALING	32	-0.40979	-1.34797	0.117052	0.216763	0.150593	3841	tags=44%, list=20%, signal=35%	JAG1/DTX1/TCF7L2/WNT5A/DTX2/DTX4/CUL1/FZD7/NOTCH2/NOTCH1/MAML2/PRKCA/ST3GAL6/SAP30
BRCA	1p	HALLMARK_MYC_TARGETS_V1	193	0.20839	1.1169	0.114305	0.216763	0.150593	4087	tags=28%, list=21%, signal=23%	ERH/GOT2/MRPL23/PWP1/VDAC1/HNRNPA2B1/GLO1/HNRNPU/PTGES3/SNRPB2/BUB3/CSTF2/DUT/PRDX3/PSMC6/APEX1/NDUFAB1/YWHAE/MRPL9/EIF4E/PSMD3/NME1/VDAC3/EXOSC7/RRM1/NCBP2/SET/RUVBL2/EIF2S1/RAD23B/PA2G4/KPNB1/MRPS18B/CLNS1A/PCNA/HNRNPC/HSPE1/GSPT1/TUFM/CBX3/CCT2/SRSF1/EIF3J/MAD2L1/PSMA1/CCT3/IMPDH2/FAM120A/UBE2L3/HPRT1/SRSF2/NHP2/ILF2/CCNA2/RAN
BRCA	1p	HALLMARK_INTERFERON_GAMMA_RESPONSE	192	-0.271627	-1.1929	0.142523	0.254506	0.176815	5903	tags=35%, list=30%, signal=25%	IL18BP/P2RY14/ST8SIA4/IRF8/CD274/TAP1/IFI30/STAT4/FGL2/BANK1/ITGB7/PLSCR1/RTP4/IRF4/PARP12/BTG1/SOCS3/ARID5B/VCAM1/PSMA2/TRIM25/SAMD9L/NLRC5/IFI44/CD38/MTHFD2/CD86/KLRK1/TNFAIP2/IL10RA/CCL2/NFKB1/CD40/APOL6/C1S/MT2A/C1R/CSF2RB/GPR18/IL6/NUP93/CIITA/JAK2/FPR1/TNFAIP3/PFKP/CASP1/PDE4B/PIM1/ARL4A/NMI/NAMPT/IL15RA/IL7/PML/CASP4/UPP1/NOD1/SOD2/IL15/IFNAR2/PTGS2/ICAM1/FAS/PLA2G4A/PTPN2/PELI1/PSMB2
BRCA	1p	HALLMARK_IL2_STAT5_SIGNALING	194	-0.271289	-1.19389	0.148019	0.255205	0.1773	6091	tags=41%, list=31%, signal=28%	MAP3K8/RORA/IL1R2/SHE/PHLDA1/HUWE1/CTLA4/IRF8/DENND5A/CSF2/SLC2A3/GPR65/FGL2/APLP1/PLSCR1/ITIH5/TIAM1/IRF4/ITGAV/SPP1/KLF6/CDCP1/CCND2/IL13/IL10/SLC29A2/TNFRSF8/MAFF/CCND3/PTCH1/SCN9A/CD79B/CD86/TNFRSF9/LIF/PENK/SWAP70/IL2RA/CD83/MYC/IL10RA/CDKN1C/MXD1/IGF2R/SYT11/TNFSF11/NOP2/DCPS/TNFRSF1B/TRAF1/EMP1/NCS1/IFNGR1/CCNE1/NDRG1/NRP1/CD44/PLIN2/PIM1/ARL4A/DHRS3/ITGA6/MYO1E/IL18R1/BATF3/GLIPR2/RRAGD/WLS/AHR/CAPN3/CSF1/HIPK2/BMP2/PRNP/NFIL3/LRRC8C/PLAGL1/GABARAPL1/ODC1
BRCA	1p	HALLMARK_COAGULATION	137	-0.281271	-1.1851	0.156716	0.261194	0.181461	3821	tags=26%, list=20%, signal=21%	PLEK/CFI/CSRP1/KLF7/C8B/CTSV/GP1BA/C1S/P2RY1/C1R/C8G/SIRT2/SERPINB2/RGN/MMP7/ITGB3/PF4/KLKB1/LEFTY2/MMP8/TF/PROS1/SH2B2/A2M/FYN/KLK8/F8/C3/F3/GSN/ANXA1/CASP9/MASP2/GNG12/PEF1
BRCA	1p	HALLMARK_MYOGENESIS	197	-0.263677	-1.16217	0.17695	0.285403	0.19828	4363	tags=32%, list=22%, signal=25%	MYBPH/FHL1/MYLPF/DES/MYH1/AGL/ITGA7/LDB3/TNNT3/PKIA/CHRNG/CKMT2/ACHE/MYH8/MYH11/SPHK1/MYH4/PICK1/HBEGF/MEF2A/SH2B1/MYH3/NAV2/EFS/IGF1/FGF2/SPEG/SGCA/FXYD1/SPTAN1/SIRT2/PTGIS/DAPK2/SVIL/MYLK/EIF4A2/SORBS1/TNNI2/MYOZ1/KLF5/MEF2C/APP/PC/ACSL1/SOD3/ITGB4/MYOM1/NOTCH1/RYR1/SCHIP1/IGFBP3/WWTR1/NCAM1/BIN1/KIFC3/PRNP/GSN/CRYAB/AGRN/IFRD1/LPIN1/MRAS/DMD/CNN3
BRCA	1p	HALLMARK_G2M_CHECKPOINT	188	-0.262373	-1.14801	0.202591	0.316549	0.219918	3159	tags=18%, list=16%, signal=15%	DKC1/MT2A/HMGN2/TFDP1/TNPO2/AMD1/CUL1/LBR/E2F3/E2F4/HMGA1/SRSF10/E2F2/STMN1/PML/CDKN2C/EFNA5/NOTCH2/CDC20/KIF2C/MEIS2/MEIS1/CDC7/STIL/RAD54L/SFPQ/DMD/SAP30/ODC1/DR1/NASP/RPA2/MTF2
COAD	1p	HALLMARK_INTERFERON_GAMMA_RESPONSE	192	-0.587983	-2.75606	1e-10	1.66667e-09	5.26316e-10	3634	tags=53%, list=19%, signal=43%	IFI30/TNFAIP3/UPP1/IFIT3/IFI44L/OASL/BPGM/PSME1/ITGB7/LY6E/UBE2L6/TAPBP/GBP6/TAP1/RIPK1/SOCS3/IFIH1/CFH/CASP7/SELP/ST8SIA4/PSMA3/OAS2/IL18BP/IFIT2/CD69/VCAM1/KLRK1/CD74/IRF2/TDRD7/SOD2/IFI44/GPR18/PARP12/NMI/USP18/CDKN1A/SP110/IRF4/B2M/PTGS2/PTPN2/PARP14/BST2/IL15RA/CXCL9/CD86/RTP4/IL7/SPPL2A/PSME2/OAS3/TRIM25/STAT1/CD274/ICAM1/CXCL10/CSF2RB/CD40/CXCL11/GCH1/LYSMD2/JAK2/HIF1A/NFKBIA/P2RY14/EIF4E3/CCL5/TNFAIP2/SAMD9L/IL15/IL10RA/CMKLR1/LCP2/SLAMF7/DDX60/IRF1/IDO1/NFKB1/STAT4/PDE4B/FAS/CD38/STAT3/IRF8/CASP3/CIITA/IL2RB/GZMA/ST3GAL5/FGL2/LAP3/SAMHD1/SECTM1/TNFSF10/GBP4/APOL6/PLA2G4A/CASP1/PSMB2
COAD	1p	HALLMARK_ALLOGRAFT_REJECTION	185	-0.581466	-2.70008	1e-10	1.66667e-09	5.26316e-10	3270	tags=50%, list=17%, signal=42%	IL16/ITGB2/ABCE1/CCL11/IL13/F2R/ZAP70/TAPBP/TAP1/MMP9/ETS1/CD79A/IL18/CCL13/IL1B/ST8SIA4/TLR6/IL12B/TLR3/CD1D/ACVR2A/NCK1/CD74/KRT1/WAS/CXCL13/LCK/TRAT1/CCR2/CTSS/GPR65/CD47/IGSF6/IRF4/B2M/KLRD1/MAP4K1/EGFR/GALNT1/IFNGR1/SRGN/CXCL9/CD86/NCR1/IL18RAP/IL7/CCR5/CD8A/TLR1/CD28/PRKCB/CD80/STAT1/IFNG/ICAM1/ITGAL/CD4/CD40/CCL22/HCLS1/JAK2/ITK/HIF1A/CRTAM/CD247/PRF1/CCL5/IL12RB1/IL15/CD3E/LCP2/PTPRC/IL2RA/CD2/CSF1/STAT4/CD96/CD3D/CD7/FAS/FASLG/LYN/EIF4G3/TPD52/CD3G/IRF8/IL2RB/GZMA/NOS2/NCF4/GBP2/GLMN/BCL10
COAD	1p	HALLMARK_INFLAMMATORY_RESPONSE	196	-0.4938	-2.31679	1e-10	1.66667e-09	5.26316e-10	4854	tags=54%, list=25%, signal=41%	PCDH7/SELE/OSMR/ATP2C1/RIPK2/APLNR/FFAR2/SLC31A2/CALCRL/NMUR1/CCL2/IL1A/MSR1/CCRL2/FPR1/CD14/NPFFR2/IL10/SLC1A2/C3AR1/PIK3R5/CD55/CX3CL1/P2RX7/GPR132/ITGB8/RNF144B/SELL/LY6E/HRH1/PTGER2/ABCA1/CSF3R/TAPBP/P2RX4/EBI3/IL1R1/IL18/IL1B/ATP2A2/KLF6/IL12B/CD69/TLR3/TNFSF9/ACVR2A/CCL17/CHST2/CCR7/MEFV/GNA15/PSEN1/LTA/RGS1/NMI/LCK/CDKN1A/CD48/IFNAR1/MXD1/LAMP3/BST2/IL15RA/CYBB/CXCL9/IL18RAP/RTP4/KCNA3/SLC4A4/TLR1/IL7R/ICAM1/CXCL10/CD40/SLAMF1/CXCL11/CCL22/GCH1/GPR183/HIF1A/NFKBIA/CCL5/IL18R1/IL15/PTAFR/IL10RA/CMKLR1/LCP2/IRF1/RASGRP1/NFKB1/CSF1/PDE4B/LYN/ATP2B1/AHR/TNFRSF9/IL2RB/SGMS2/CXCR6/TNFSF10/F3/KIF1B/TNFRSF1B/GNAI3
COAD	1p	HALLMARK_TNFA_SIGNALING_VIA_NFKB	196	-0.436059	-2.04588	1.4038e-08	1.75475e-07	5.54132e-08	2977	tags=36%, list=15%, signal=31%	REL/ABCA1/TAP1/FOSB/SOCS3/IFIH1/IL18/IL1B/BCL6/STAT5A/IL6ST/RCAN1/KLF6/CXCL2/IL12B/IFIT2/CD69/B4GALT1/BCL2A1/TNFSF9/SOD2/SNN/BTG3/CD83/PLEK/NR4A3/CDKN1A/SGK1/ATF3/PTGS2/MXD1/KLF9/PLK2/IL15RA/TIPARP/CXCL1/CD80/ZC3H12A/IL7R/TNFAIP8/ICAM1/CXCL10/CXCL11/GCH1/GPR183/NFKBIA/SPSB1/CCL5/DUSP4/TNFAIP2/DRAM1/LITAF/JAG1/IRF1/FOSL2/DNAJB4/NFKB1/CSF1/MAFF/PDLIM5/PDE4B/ATP2B1/BIRC3/GADD45A/TNFRSF9/KLF4/TRIB1/BMP2/F3/YRDC/RNF19B
COAD	1p	HALLMARK_ADIPOGENESIS	192	-0.428293	-2.00754	6.13612e-08	6.13612e-07	1.93772e-07	4178	tags=34%, list=21%, signal=27%	LIFR/ECHS1/GPX3/CD302/GPHN/CD36/TANK/PTGER3/IMMT/ALDH2/HIBCH/FZD4/ITIH5/GRPEL1/NDUFA5/C3/PRDX3/ENPP2/ABCA1/NABP1/ANGPT1/PIM3/DHRS7B/BCL6/STAT5A/MRAP/RTN3/ELOVL6/ESYT1/STOM/SOD1/IDH3A/PEX14/ME1/REEP5/LPCAT3/ACADS/DLD/ITSN1/IFNGR1/DLAT/DECR1/IDH1/HADH/GPD2/BCL2L13/CMBL/CYP4B1/CRAT/RIOK3/ACO2/G3BP2/UQCR10/CDKN2C/GADD45A/MCCC1/PGM1/DRAM2/ACADM/SDHB/CMPK1/DBT/RNF11/AK2/SCP2/CPT2
COAD	1p	HALLMARK_APOPTOSIS	159	-0.440649	-2.01297	7.99508e-08	6.66256e-07	2.10397e-07	2974	tags=33%, list=15%, signal=28%	ETF1/F2R/CTNNB1/HGF/HMGB2/PTK2/PAK1/TAP1/CYLD/IL18/CASP7/IL1B/ROCK1/BCL2L2/EMP1/PLCB2/CD69/BNIP3L/SOD2/FDXR/NEDD9/SOD1/GNA15/PSEN1/BTG3/CDKN1A/DPYD/ATF3/IFNGR1/GCH1/HMOX1/PRF1/IRF1/CD2/ADD1/FAS/FASLG/CD38/ANXA1/BIRC3/CASP3/GADD45A/TGFBR3/PPT1/BMP2/TNFSF10/GSR/DFFA/CTH/CASP9/CASP1/BCL10
COAD	1p	HALLMARK_FATTY_ACID_METABOLISM	154	-0.443432	-2.02235	1.55759e-07	1.11257e-06	3.51336e-07	4455	tags=44%, list=23%, signal=34%	ACOX1/IL4I1/CA4/HSP90AA1/ECHS1/RDH11/CBR1/SDHA/CD36/HAO2/HMGCS2/HIBCH/EHHADH/BCKDHB/SDHD/CYP4A22/MDH1/GPD1/ALDH1A1/PSME1/UBE2L6/BLVRA/RDH16/METAP1/GSTZ1/VNN1/PTPRG/ECI2/ACSL1/HADHB/AUH/CD1D/FABP2/ACSM3/RAP1GDS1/OSTC/ME1/TDO2/HSD17B4/MAOA/HSDL2/ACADS/HPGD/DLD/ADSL/DECR1/SUCLG2/ALDH3A2/YWHAH/IDH1/HADH/GPD2/PPARA/NBN/EPHX1/DLST/CRAT/UGDH/ACO2/CA2/UROD/CRYZ/ETFDH/ACADM/DHCR24/HMGCL/CPT2
COAD	1p	HALLMARK_INTERFERON_ALPHA_RESPONSE	94	-0.503508	-2.11282	3.2293e-07	2.01832e-06	6.37363e-07	3759	tags=49%, list=19%, signal=40%	PLSCR1/IFI30/IFIT3/NCOA7/PROCR/IFI44L/OASL/PSME1/SELL/LY6E/UBE2L6/TAP1/IFIH1/PSMA3/SAMD9/IFIT2/CD74/IRF2/TDRD7/IFI44/PARP12/NMI/USP18/PARP9/CD47/SP110/B2M/LAMP3/PARP14/BST2/RTP4/IL7/PSME2/TRIM25/CXCL10/CXCL11/SAMD9L/IL15/DDX60/IRF1/CSF1/LAP3/GBP4/GBP2/CASP1/MOV10
COAD	1p	HALLMARK_COMPLEMENT	198	-0.407723	-1.91028	5.32001e-07	2.95556e-06	9.33335e-07	3885	tags=36%, list=20%, signal=29%	CD36/CASP4/PLA2G7/DUSP6/PLSCR1/TNFAIP3/PIK3R5/ERAP2/FCER1G/GNB4/CD55/USP15/USP8/APOBEC3F/FCN1/C3/MT3/SH2B3/SERPINA1/USP16/CFH/CASP7/CALM1/GMFB/CDA/GZMK/IRF2/RNF4/PSEN1/CTSC/APOBEC3G/WAS/LCK/PLEK/ME1/CTSS/PDP1/CTSO/GNG2/CXCL1/DOCK10/PIK3CG/GNGT2/CTSH/JAK2/DOCK4/CCL5/PPP2CB/GPD2/LCP2/IRF1/LGMN/RASGRP1/USP14/MAFF/MMP12/XPNPEP1/ADAM9/DPP4/LYN/CA2/CASP3/GZMA/LAP3/CPM/PLA2G4A/F3/CASP10/CASP5/CASP9/CASP1/GNAI3
COAD	1p	HALLMARK_IL2_STAT5_SIGNALING	194	-0.385871	-1.81315	4.93169e-06	2.46584e-05	7.78687e-06	3221	tags=36%, list=17%, signal=30%	NFIL3/TIAM1/MYO1E/SELL/IL13/TWSG1/PTGER2/CD79B/ITGAV/NDRG1/P2RX4/MUC1/ITGA6/TNFRSF8/PRKCH/SELP/SWAP70/KLF6/EMP1/ST3GAL4/XBP1/CKAP4/EOMES/BATF3/TLR7/F2RL2/CD83/CDC42SE2/GLIPR2/CCR4/TNFRSF18/CD48/AHNAK/GPR65/HK2/IRF4/MXD1/IFNGR1/CD86/BCL2/HIPK2/RHOH/CXCL10/CTLA4/IKZF2/IL18R1/IL10RA/IL1RL1/IL2RA/LRRC8C/CSF1/MAFF/GALM/WLS/SMPDL3A/CST7/CA2/AHR/IRF8/CASP3/ICOS/TNFRSF9/IL2RB/FGL2/BMP2/TNFSF10/GBP4/SLC39A8/CDCP1/TNFRSF1B
COAD	1p	HALLMARK_IL6_JAK_STAT3_SIGNALING	87	-0.486649	-2.02374	6.9069e-06	3.1395e-05	9.91421e-06	4195	tags=51%, list=22%, signal=40%	CD14/IL17RA/CCR1/CD36/STAM2/PIK3R5/CXCL3/A2M/TNFRSF1A/CSF3R/SOCS3/EBI3/IL1R1/IL1B/IL6ST/LEPR/IL9R/CXCL13/IFNAR1/CRLF2/PTPN2/ITGA4/IL15RA/IFNGR1/REG1A/CXCL9/IL7/CXCL1/STAT1/CXCL10/CSF2RB/CXCL11/HMOX1/BAK1/IL12RB1/IL18R1/IL2RA/IRF1/CSF1/FAS/CD38/STAT3/PLA2G2A/TNFRSF1B
COAD	1p	HALLMARK_PROTEIN_SECRETION	95	-0.460118	-1.92739	1.98869e-05	8.28622e-05	2.6167e-05	3832	tags=42%, list=20%, signal=34%	ARFGEF1/CLTC/CAV2/ATP7A/SNAP23/TOM1L1/ANP32E/ABCA1/ARFIP1/GALC/ADAM10/RAB2A/AP3B1/SH3GL2/AP1G1/SNX2/SOD1/CTSC/COPB2/TMED2/TMED10/TMX1/EGFR/SEC24D/GOLGA4/USO1/VPS4B/NAPG/ATP1A1/TPD52/SGMS1/PPT1/SEC22B/CLCN3/MAPK1/ARFGAP3/KIF1B/RER1/STX12/VAMP3
COAD	1p	HALLMARK_E2F_TARGETS	195	-0.348567	-1.63805	0.000218777	0.00084145	0.000265721	4741	tags=33%, list=24%, signal=25%	CDC25B/MSH2/PTTG1/GINS1/DONSON/SRSF1/RAD51AP1/TFRC/POLE4/GSPT1/UNG/ZW10/PRKDC/TUBB/BIRC5/MCM6/TMPO/SLBP/MCM4/ATAD2/BUB1B/BARD1/TACC3/MCM5/SPAG5/ANP32E/KIF4A/PAICS/HMGB2/RAD21/PHF5A/TIPIN/SMC4/PCNA/HMMR/RANBP1/CENPM/CDKN1A/POLD3/EIF2S1/LMNB1/PLK4/MAD2L1/DCK/RFC1/GINS4/XRCC6/NBN/STMN1/DLGAP5/CENPE/SHMT1/CDKN2C/RPA2/CDCA8/CDC20/PPP1R8/USP1/NASP/DEPDC1/DCLRE1B/KIF2C/CTPS1/AK2
COAD	1p	HALLMARK_ANDROGEN_RESPONSE	95	-0.412405	-1.72752	0.00040088	0.00143171	0.00045212	3694	tags=36%, list=19%, signal=29%	HERC3/CENPN/MYL12A/SRP19/FKBP5/SPDEF/ITGAV/STEAP4/NDRG1/CAMKK2/SPCS3/HMGCR/B4GALT1/GPD1L/UBE2J1/SGK1/B2M/SORD/ELL2/HPGD/SEC24D/TNFAIP8/TMPRSS2/XRCC6/STK39/PDLIM5/VAPA/NGLY1/TPD52/IQGAP2/GSR/DHCR24/TMEM50A/GNAI3
COAD	1p	HALLMARK_XENOBIOTIC_METABOLISM	195	-0.332412	-1.56213	0.000784903	0.00261634	0.000826214	2915	tags=27%, list=15%, signal=23%	MAN1A1/AKR1C3/GCNT2/GAD1/IL1R1/PC/VNN1/PTGDS/ATP2A2/MCCC2/CDA/TAT/SAR1B/ADH5/TDO2/CYB5A/ABCD2/TMBIM6/MAOA/EPHA2/MTHFD1/ABHD6/PAPSS2/REG1A/RAP1GAP/PTGR1/CYP2C18/GCH1/HMOX1/LPIN2/IDH1/CNDP2/ACOX3/HSD17B2/ALAS1/EPHX1/PDLIM5/FAS/SLC6A12/UGDH/ACO2/CA2/IRF8/XDH/SLC35D1/ETFDH/GSR/PGD/AP4B1/GSTM4/PINK1/CYP2J2
COAD	1p	HALLMARK_OXIDATIVE_PHOSPHORYLATION	184	-0.335719	-1.55794	0.00100646	0.00314518	0.000993215	3805	tags=27%, list=20%, signal=22%	SDHA/MRPS22/IMMT/HSPA9/MRPL35/SDHD/GRPEL1/ATP6V1D/MDH1/NDUFA6/CYCS/NDUFA5/TOMM22/PRDX3/NDUFB5/IDH2/OGDH/CASP7/SLC25A4/UQCRFS1/ATP1B1/HADHB/ATP6V1E1/IDH3A/CYB5A/PDP1/NDUFC1/DLD/DLAT/NDUFS1/DECR1/MAOB/IDH1/SLC25A3/COX10/ALAS1/ALDH6A1/DLST/ACO2/UQCR10/VDAC3/AFG3L2/MRPS15/ATP6V0B/ETFDH/ACADM/UQCRH/MFN2/SDHB
COAD	1p	HALLMARK_TGF_BETA_SIGNALING	54	-0.462348	-1.75492	0.00123318	0.00362699	0.00114537	1621	tags=22%, list=8%, signal=20%	RHOA/SKI/HIPK2/PPM1A/UBE2D3/FKBP1A/SMAD1/APC/BMP2/TRIM33/BCAR3/HDAC1
COAD	1p	HALLMARK_G2M_CHECKPOINT	188	-0.326657	-1.5228	0.00134922	0.00374785	0.00118353	4248	tags=29%, list=22%, signal=23%	CENPA/KIF11/GSPT1/KIF23/DBF4/BIRC5/MCM6/HSPA8/TMPO/CUL5/EFNA5/BARD1/TACC3/MCM5/AMD1/KIF4A/RAD21/SRSF10/SAP30/EWSR1/SMC4/CDC45/SS18/EGF/BUB1/HMMR/CDC27/CCNA2/KIF15/CCNF/LMNB1/PLK4/NDC80/MAD2L1/PBK/HIF1A/SMC2/NOTCH2/RPS6KA5/STMN1/CENPE/NUP50/CDKN2C/CDC7/RPA2/HMGN2/CDC20/E2F2/SFPQ/RAD54L/MTF2/NASP/DR1/STIL/KIF2C
COAD	1p	HALLMARK_WNT_BETA_CATENIN_SIGNALING	42	0.511182	1.88325	0.00151514	0.0039872	0.00125912	2980	tags=38%, list=15%, signal=32%	PTCH1/FRAT1/NOTCH1/KAT2A/TCF7/JAG2/AXIN2/HDAC5/NKD1/WNT5B/HDAC11/AXIN1/DKK1/NOTCH4/FZD8/MYC
COAD	1p	HALLMARK_PEROXISOME	104	-0.381717	-1.63315	0.00236719	0.00591798	0.00186884	2505	tags=25%, list=13%, signal=22%	SLC25A4/ECI2/TTR/ACSL1/SOD2/SOD1/DIO1/PEX14/HSD17B4/ABCD2/PEX11A/ESR2/YWHAH/IDH1/PEX2/VPS4B/CRAT/SLC25A17/STS/PRDX1/DHCR24/CTPS1/BCL10/SCP2/HMGCL/ABCD3
COAD	1p	HALLMARK_HEME_METABOLISM	190	-0.316037	-1.47759	0.00364228	0.00867209	0.00273855	3319	tags=29%, list=17%, signal=25%	USP15/DCAF11/BPGM/TCEA1/ANK1/C3/BLVRA/BACH1/DAAM1/ARHGEF12/MBOAT2/MOCOS/PC/SYNJ1/BMP2K/P4HA2/CA1/ACP5/BNIP3L/DCUN1D1/ABCG2/MXI1/NR3C1/CDC27/XPO7/HBB/ATG4A/IGSF3/CAST/ELL2/SLC7A11/RAP1GAP/TRAK2/CTSE/ALDH1L1/SDCBP/LPIN2/RNF19A/KLF3/TNRC6B/KAT2B/ADD1/CTNS/ALDH6A1/CLIC2/RIOK3/CA2/FBXO7/UROD/ERMAP/GCLM/CLCN3/E2F2/PDZK1IP1/FECH/EPB41
COAD	1p	HALLMARK_KRAS_SIGNALING_UP	194	-0.306643	-1.44087	0.00570542	0.0129669	0.0040948	3632	tags=34%, list=19%, signal=28%	WDR33/NRP1/MAP3K1/LY96/CD37/AMMECR1/EPHB2/NIN/PRKG2/LCP1/ETV5/SNAP91/F2RL1/DUSP6/TNFAIP3/C3AR1/RELN/FCER1G/HDAC9/TRIB2/BPGM/ITGB2/MMP9/ETS1/CFH/BTC/LAPTM5/IL1B/PECAM1/EMP1/CXCR4/TSPAN13/PDCD1LG2/PLEK2/NR1H4/ADAMDEC1/CTSS/CBR4/PTGS2/BTBD3/MAP4K1/TFPI/PRDM1/TLR8/IL7R/CXCL10/MMP10/MTMR10/IL10RA/DOCK2/CMKLR1/IKZF1/PIGR/CA2/BIRC3/PTBP2/IRF8/KLF4/TRIB1/BMP2/EVI5/TNFRSF1B/TSPAN1/FUCA1/YRDC
COAD	1p	HALLMARK_GLYCOLYSIS	196	-0.300763	-1.4111	0.00625137	0.0135899	0.00429156	4332	tags=33%, list=22%, signal=26%	B4GALT4/CHST6/PDK3/CENPA/QSOX1/PKP2/ARPP19/ALDOB/GMPPB/AK4/PYGB/UGP2/CASP6/CHST4/MDH1/FKBP4/AGRN/CITED2/GALK2/EXT1/HOMER1/PC/SAP30/ARTN/P4HA2/B4GALT1/FAM162A/CXCR4/CHST2/MXI1/HMMR/B3GALT6/SOD1/KDELR3/ME1/DSC2/COPB2/CYB5A/HK2/KIF20A/GFPT1/DLD/EGFR/PMM2/FUT8/PLOD1/EGLN3/GALE/IDH1/PPP2CB/STMN1/SRD5A3/B4GALT2/ENO1/ME2/PGM2/SDC3/HS2ST1/CTH/AKR1A1/SLC35A3/NASP/DEPDC1/AGL
COAD	1p	HALLMARK_UNFOLDED_PROTEIN_RESPONSE	106	0.344142	1.51758	0.00685983	0.0142913	0.00451305	5009	tags=41%, list=26%, signal=30%	EXOSC1/FUS/IGFBP1/STC2/TSPYL2/NFYA/ARFGAP1/SLC1A4/ASNS/ALDH18A1/VEGFA/CEBPB/EXOSC5/KHSRP/GOSR2/PREB/WIPI1/EEF2/DKC1/EDC4/SHC1/YIF1A/RPS14/XPOT/DDIT4/PAIP1/CEBPG/SLC7A5/LSM4/SERP1/BANF1/TATDN2/EIF4A1/NOLC1/PARN/WFS1/NFYB/NHP2/IMP3/POP4/RRP9/CHAC1/EXOSC2
COAD	1p	HALLMARK_SPERMATOGENESIS	132	-0.334219	-1.49377	0.00884189	0.0174097	0.00549781	4032	tags=29%, list=21%, signal=23%	DBF4/HOXB1/SNAP91/NAA11/AGFG1/STAM2/ADAM2/NEFH/SHE/ELOVL3/ZC2HC1C/CST8/PGK2/MEP1B/CAMK4/ART3/GAD1/IL12RB2/GPR182/IL13RA2/SLC2A5/BUB1/RPL39L/MTNR1A/ZC3H14/PHF7/DMC1/GFI1/PRKAR2A/PIAS2/NF2/VDAC3/SPATA6/GSTM3/HSPA4L/MAST2/MTOR/KIF2C
COAD	1p	HALLMARK_MTORC1_SIGNALING	194	-0.299133	-1.40558	0.00905307	0.0174097	0.00549781	3993	tags=29%, list=21%, signal=23%	UNG/RDH11/SC5D/AK4/IMMT/HSPA9/PSMA4/IFI30/ATP6V1D/MCM4/STARD4/TCEA1/NFIL3/ITGB2/SYTL2/ETF1/POLR3G/SKAP2/HMGCR/PSMA3/ATP2A2/XBP1/ELOVL6/CXCR4/BUB1/FDXR/CTSC/TXNRD1/ME1/HSP90B1/CDKN1A/DHFR/HK2/CCNF/SORD/SLC7A11/UBE2D3/SLA/USO1/EGLN3/IDH1/NUPR1/LGMN/PITPNB/PDK1/EDEM1/DAPP1/FGL2/ENO1/PGM1/GSR/CTH/PRDX1/DHCR24/NFYC/PIK3R3
COAD	1p	HALLMARK_DNA_REPAIR	146	0.318168	1.45785	0.0103384	0.0191452	0.00604585	2966	tags=28%, list=15%, signal=24%	NCBP2/TAF1C/POLR2H/POLL/USP11/SUPT5H/NELFCD/POLR3C/GTF2F1/RAE1/SNAPC5/NME4/ELL/POLR2J/BCAM/POLR1D/TARBP2/NFX1/GTF3C5/ADRM1/ERCC3/NPR2/SNAPC4/AAAS/POM121/RAD52/DGUOK/COX17/POLD4/SRSF6/NELFE/VPS37D/TSG101/AK3/NT5C/RFC3/AK1/ALYREF/POLR1C/CLP1/BCAP31
COAD	1p	HALLMARK_P53_PATHWAY	191	-0.301458	-1.41115	0.0118853	0.0212238	0.00670225	2964	tags=25%, list=15%, signal=21%	F2R/NDRG1/TAP1/FBXW7/RPS27L/CCNK/EI24/PCNA/CDKN2B/FAM162A/TNFSF9/FDXR/STOM/PITPNC1/WWP1/CDKN1A/RXRA/ATF3/MXD1/EPHA2/PLK2/PLXNB2/SLC7A11/SFN/WRAP73/HMOX1/BAK1/RCHY1/DRAM1/NUPR1/KIF13B/EPHX1/GM2A/FAS/MDM2/GADD45A/KLF4/SLC35D1/TM7SF3/PLK3/BMP2/TCN2/HSPA4L/DNTTIP2/FUCA1/CASP1/RNF19B
COAD	1p	HALLMARK_MYC_TARGETS_V2	58	0.390662	1.54454	0.0136736	0.0227893	0.00719662	5732	tags=57%, list=29%, signal=40%	PPRC1/WDR74/LAS1L/RCL1/EXOSC5/PUS1/FARSA/RRP12/PHB/BYSL/NOC4L/NOP2/PPAN/AIMP2/MYC/RABEPK/CDK4/SLC29A2/SLC19A1/TCOF1/NOLC1/PA2G4/HSPE1/NIP7/NDUFAF4/RRP9/WDR43/TBRG4/SRM/DCTPP1/MPHOSPH10/PRMT3/IMP4
COAD	1p	HALLMARK_BILE_ACID_METABOLISM	112	-0.330795	-1.44284	0.0133795	0.0227893	0.00719662	3568	tags=29%, list=18%, signal=24%	LONP2/ABCA5/AR/GNMT/GSTK1/ALDH1A1/ABCA3/IDH2/ABCA1/ABCG8/PEX1/TTR/ACSL1/FDXR/SOD1/NR1H4/DIO1/LCK/RXRA/HSD17B4/ABCD2/CYP8B1/PEX11A/PXMP2/PEX26/IDH1/SULT1B1/GCLM/NR3C2/DHCR24/SCP2/BCAR3/ABCD3
COAD	1p	HALLMARK_PI3K_AKT_MTOR_SIGNALING	103	-0.328102	-1.40298	0.0169758	0.0273804	0.00864643	3208	tags=27%, list=16%, signal=23%	TIAM1/TNFRSF1A/MAPK10/CAMK4/RIPK1/MAPK8/EIF4E/CXCR4/NCK1/CAB39/LCK/HSP90B1/CDKN1A/RALB/EGFR/SFN/PRKCB/UBE2D3/SMAD2/SLA/PRKAR2A/PDK1/FASLG/DAPP1/MAPK1/PIK3R3/RPS6KA1/MKNK1
COAD	1p	HALLMARK_UV_RESPONSE_DN	138	-0.306344	-1.37633	0.021549	0.0336703	0.0106327	3296	tags=20%, list=17%, signal=16%	DLC1/PMP22/CITED2/FHL2/PTGFR/DYRK1A/PIK3CD/ACVR2A/NFIB/NR3C1/PEX14/ATP2B4/RXRA/CELF2/TFPI/MT1E/NOTCH2/SFMBT1/NFKB1/PRKAR2B/PDLIM5/ATP2B1/PRDM2/TGFBR3/F3/DDAH1/PIK3R3
COAD	1p	HALLMARK_MITOTIC_SPINDLE	195	-0.279977	-1.31572	0.0241259	0.0365543	0.0115435	4477	tags=33%, list=23%, signal=26%	LRPPRC/SOS1/PAFAH1B1/NIN/HOOK3/CCDC88A/KIF11/DST/FGD4/KIF23/MID1/ARFGEF1/BIRC5/ECT2/FGD6/AKAP13/PALLD/TIAM1/MYO1E/ARF6/EZR/KIF4A/RHOF/ARHGEF12/PCM1/SMC4/ROCK1/ALMS1/ARHGAP5/CLIP1/RALBP1/NCK1/BUB1/WASL/NEDD9/CDC27/DYNC1H1/FLNB/CEP192/KIF15/MYH9/LMNB1/ITSN1/NDC80/ANLN/ARHGAP10/DOCK4/RFC1/NOTCH2/DOCK2/ARHGEF3/DLGAP5/APC/PDLIM5/CENPE/BCR/ARHGAP29/SASS6/KIF1B/EPB41/CAPZB/CDC42/KIF2C/WASF2
COAD	1p	HALLMARK_KRAS_SIGNALING_DN	193	0.2673	1.27845	0.0335614	0.049355	0.0155858	2442	tags=19%, list=13%, signal=17%	TLX1/KRT15/PAX3/ADRA2C/PKP1/SERPINA10/PLAG1/SLC38A3/SLC29A3/IDUA/SPHK2/NR6A1/KCND1/CLSTN3/THNSL2/TCF7L1/LFNG/EDAR/HNF1A/SPTBN2/KCNQ2/GTF3C5/GPR19/COL2A1/RGS11/CAMK1D/BTG2/CLDN16/FGF22/TGM1/MSH5/NPHS1/SOX10/CALML5/ITIH3/ZNF112/CACNA1F
COAD	1p	HALLMARK_ESTROGEN_RESPONSE_LATE	196	-0.274566	-1.2882	0.0456204	0.0651721	0.0205806	2675	tags=22%, list=14%, signal=19%	SERPINA1/TPSAB1/DNAJC1/NRIP1/IL6ST/XBP1/RABEP1/TSPAN13/IMPA2/MICB/BTG3/ATP2B4/FLNB/SGK1/KIF20A/SORD/SLC16A1/FRK/PAPSS2/PLK4/OLFM1/GJB3/SFN/BCL2/UNC13B/SNX10/JAK2/TRIM29/ALDH3A2/GALE/AFF1/CELSR2/PRKAR2B/UGDH/CA2/KLF4/NBL1/AGR2/RBBP8/CDC20/HSPA4L/STIL/JAK1
COAD	1p	HALLMARK_APICAL_SURFACE	43	-0.36091	-1.30851	0.0951493	0.132152	0.0417321	4004	tags=35%, list=21%, signal=28%	LYPD3/CD160/EFNA5/CX3CL1/MDGA1/AKAP7/AFAP1L2/ADAM10/B4GALT1/RTN4RL1/SCUBE1/ATP8B1/LYN/IL2RB/GSTM3
COAD	1p	HALLMARK_HEDGEHOG_SIGNALING	34	0.375116	1.31784	0.101449	0.137094	0.0432927	3804	tags=29%, list=20%, signal=24%	PTCH1/LDB1/VEGFA/L1CAM/SHH/CDK5R1/SLIT1/CELSR1/ACHE/SCG2
COAD	1p	HALLMARK_CHOLESTEROL_HOMEOSTASIS	73	-0.301891	-1.2226	0.152855	0.201124	0.063513	4364	tags=29%, list=22%, signal=22%	FABP5/PDK3/AVPR1A/SC5D/PLSCR1/SREBF2/ALCAM/STARD4/CXCL16/NFIL3/CTNNB1/HMGCR/ANTXR2/TP53INP1/CPEB2/ANXA13/MAL2/ATF3/JAG1/LGMN/FBXO6
COAD	1p	HALLMARK_REACTIVE_OXYGEN_SPECIES_PATHWAY	47	-0.332223	-1.22957	0.173993	0.212186	0.0670062	4122	tags=32%, list=21%, signal=25%	GPX3/MSRA/OXSR1/IPCEF1/NDUFA6/HHEX/LSP1/SOD2/SOD1/TXNRD1/MBP/LAMTOR5/GCLM/GSR/PRDX1
COAD	1p	HALLMARK_COAGULATION	137	-0.258208	-1.16228	0.171533	0.212186	0.0670062	3250	tags=21%, list=17%, signal=18%	A2M/C3/CFD/MMP9/SERPINA1/CFH/CFI/PECAM1/P2RY1/F2RL2/ARF4/PLEK/MMP1/GDA/CTSO/MMP3/CTSE/CTSH/MMP10/LGMN/MASP2/MAFF/ADAM9/DPP4/ANXA1/F3/CASP9/GNG12/PEF1
COAD	1p	HALLMARK_MYOGENESIS	197	0.236411	1.1393	0.169978	0.212186	0.0670062	4106	tags=22%, list=21%, signal=18%	ENO3/STC2/PPFIA4/MYLPF/MYL6B/ATP2A1/TNNC2/DMPK/KCNH2/NOTCH1/AKT2/EPHB3/SORBS3/MYOM2/TNNT2/PFKM/SH2B1/HDAC5/TCAP/MAPRE3/SMTN/TSC2/AK1/SCD/HRC/SPEG/GADD45B/ITGA7/SYNGR2/DAPK2/CTF1/PKIA/PDLIM7/DTNA/KIFC3/SORBS1/TEAD4/ACHE/PVALB/CAMK2B/TPM2/ATP6AP1/TNNI2/IGFBP3
COAD	1p	HALLMARK_HYPOXIA	190	-0.23599	-1.10334	0.231618	0.275735	0.0870743	3632	tags=26%, list=19%, signal=22%	TNFAIP3/UGP2/HEXA/CASP6/ATP7A/LXN/NFIL3/CITED2/RBPJ/NDRG1/EXT1/GCNT2/ETS1/SAP30/TPST2/P4HA2/KLF6/SLC2A5/BNIP3L/FAM162A/CXCR4/CHST2/MXI1/NR3C1/B3GALT6/KDELR3/EDN2/CDKN1A/ATF3/HK2/HS3ST1/MYH9/EGFR/B4GALNT2/BCL2/TIPARP/MT1E/HMOX1/PPARGC1A/FOSL2/PDK1/MAFF/XPNPEP1/TPD52/ENO1/PGM2/PGM1/PLAC8/SDC3/F3
COAD	1p	HALLMARK_UV_RESPONSE_UP	152	-0.22591	-1.02699	0.394265	0.458448	0.144773	2505	tags=19%, list=13%, signal=17%	SLC25A4/IL6ST/PPAT/CXCL2/CDKN2B/SOD2/BTG3/ATF3/TMBIM6/MAOA/OLFM1/ICAM1/NAT1/GCH1/HMOX1/NFKBIA/BAK1/IRF1/RASGRP1/RAB27A/ALAS1/EPHX1/SLC6A12/LYN/CA2/CASP3/PPT1/UROD/BMP2
COAD	1p	HALLMARK_ESTROGEN_RESPONSE_EARLY	195	-0.21597	-1.01492	0.414414	0.470925	0.148713	3446	tags=24%, list=18%, signal=20%	FKBP5/ADCY9/FKBP4/SYBU/ABCA3/DLC1/TIAM1/UGCG/GAB2/FHL2/MUC1/THSD4/MYBL1/NRIP1/IL6ST/SEC14L2/WWC1/XBP1/B4GALT1/SYNGR1/SYT12/MICB/MREG/SLC1A1/MLPH/FLNB/SLC16A1/PEX11A/FRK/PAPSS2/OLFM1/SFN/BCL2/TIPARP/PODXL/JAK2/KAZN/RASGRP1/AFF1/CELSR2/SLC37A1/SH3BP5/KLF4/NBL1/RBBP8/TTC39A
COAD	1p	HALLMARK_EPITHELIAL_MESENCHYMAL_TRANSITION	195	0.200096	0.961575	0.572707	0.636341	0.20095	6125	tags=34%, list=32%, signal=24%	PMEPA1/TGFBI/VEGFA/OXTR/PLOD3/MEST/SDC4/PVR/SNTB1/DKK1/RHOB/SERPINH1/PCOLCE2/MAGEE1/ECM1/FZD8/CRLF1/GADD45B/EFEMP2/MATN3/FSTL3/SAT1/NTM/NT5E/TPM4/PTX3/SCG2/MMP14/IGFBP2/FN1/PCOLCE/TPM2/HTRA1/IGFBP3/CDH2/SERPINE2/FOXC2/LOXL2/COL11A1/COL1A1/COMP/JUN/THBS2/TIMP1/CTHRC1/COL6A2/BGN/LGALS1/COL1A2/PRRX1/MCM7/SGCG/COL7A1/CAPG/LOXL1/COLGALT1/SPARC/TIMP3/COL5A1/PDLIM4/TNFRSF11B/SPOCK1/GAS1/SFRP4/MSX1/THY1/LOX
COAD	1p	HALLMARK_APICAL_JUNCTION	192	-0.2034	-0.953398	0.591985	0.643462	0.203199	3442	tags=20%, list=18%, signal=16%	CX3CL1/CTNND1/NEGR1/ALOX15B/KRT31/CDH3/SIRPA/PTK2/RHOF/SKAP2/MMP9/EVL/ARHGEF6/PIK3CB/MYL12B/PECAM1/LAMA3/B4GALT1/VCAM1/WASL/MYH9/EGFR/CD86/CD209/CD274/ICAM1/YWHAH/HADH/PTPRC/ADAM9/CRAT/NF2/LIMA1/SDC3/AMIGO1/CAP1/LDLRAP1/PIK3R3
COAD	1p	HALLMARK_PANCREAS_BETA_CELLS	38	0.250002	0.893885	0.632035	0.672377	0.21233	1194	tags=11%, list=6%, signal=10%	FOXA2/PDX1/PAX6/HNF1A
COAD	1p	HALLMARK_MYC_TARGETS_V1	193	0.187877	0.898586	0.723214	0.753348	0.237899	5419	tags=36%, list=28%, signal=26%	NCBP2/MRPL23/LSM7/RPS6/EIF2S2/FBL/ACP1/CLNS1A/HNRNPA1/PSMC4/PHB/CAD/SNRPD2/TRIM28/UBA2/EEF1B2/RPS3/ORC2/SF3B3/MRPL9/RPS5/PSMA7/RNPS1/XPOT/SNRPA/RPL18/AIMP2/CCT3/PRDX4/BUB3/MYC/EXOSC7/RPS2/TFDP1/PSMD8/CCT7/CDK4/EIF3B/SNRPG/SRSF7/PPM1G/RPLP0/HNRNPA3/PRPS2/RUVBL2/EIF4A1/NOLC1/RPL14/PA2G4/HSPE1/EIF3J/TUFM/NHP2/HDDC2/DUT/HDAC2/HPRT1/RRP9/RPL34/HDGF/HSP90AB1/PCBP1/PWP1/RSL1D1/PRPF31/POLD2/TCP1/SRM/MCM7/RPS10
KICH	1p	HALLMARK_E2F_TARGETS	195	-0.472602	-1.77943	2.67248e-09	1.28279e-07	1.09712e-07	7530	tags=64%, list=39%, signal=39%	TRIP13/NUP153/POLD1/UBR7/TP53/HMMR/NASP/ATAD2/RNASEH2A/HELLS/CCNB2/RFC3/PAN2/MKI67/UNG/CDKN2A/NOP56/SPC25/POLD2/RFC2/CDK1/CCP110/RANBP1/SRSF1/EXOSC8/TIPIN/CDKN3/SSRP1/CENPE/SRSF2/RBBP7/RRM2/SYNCRIP/MCM6/PPM1D/BIRC5/EED/CDC20/CDC25B/RPA2/SUV39H1/STMN1/MELK/RAD51AP1/DLGAP5/TOP2A/KIF4A/BUB1B/PSMC3IP/AURKA/ASF1B/KIF2C/TUBB/RPA1/KPNA2/KIF22/LBR/DSCC1/POLE4/PLK4/WEE1/PRPS1/PLK1/MTHFD2/AURKB/BRCA2/EZH2/MCM5/HMGB3/CENPM/ANP32E/LIG1/POLD3/BRCA1/DDX39A/POLE/SPC24/MCM4/CHEK1/UBE2T/NME1/CDCA3/CKS1B/LMNB1/PCNA/CDC25A/MMS22L/CTPS1/MYBL2/DEPDC1/CDCA8/SMC1A/SPAG5/LUC7L3/KIF18B/DNMT1/TUBG1/TIMELESS/DCLRE1B/ESPL1/PNN/AK2/CCNE1/PRDX4/USP1/POLA2/WDR90/PPP1R8/ORC6/RAD51C/MSH2/DONSON/MXD3/MCM3/SMC6/GINS3/CDKN2C/GINS1/TCF19/DCTPP1/SHMT1/BARD1/TK1/CHEK2
KICH	1p	HALLMARK_G2M_CHECKPOINT	188	-0.412981	-1.55199	3.68363e-05	0.000884071	0.000756113	5828	tags=47%, list=30%, signal=33%	SLC7A1/CENPF/CDKN3/SFPQ/TFDP1/KIF5B/BUB1/CENPE/SRSF2/RBM14/SYNCRIP/MCM6/POLQ/BIRC5/TPX2/DKC1/CDC20/CDC25B/RPA2/HMGN2/SUV39H1/STMN1/ARID4A/TROAP/TOP2A/KIF4A/NEK2/AURKA/CENPA/NDC80/KIF2C/INCENP/BCL3/KPNA2/KIF22/BUB3/KIF15/LBR/KPNB1/PLK4/TLE3/CCNA2/PLK1/AURKB/BRCA2/EZH2/EXO1/KATNA1/MCM5/HMGB3/SLC7A5/DDX39A/MAPK14/POLE/CHEK1/E2F1/FBXO5/PRC1/CKS1B/LMNB1/DR1/CDC25A/KIF23/MYBL2/SMC1A/CDC45/SRSF10/DTYMK/NOTCH2/ESPL1/CCNF/STIL/CDC7/GINS2/POLA2/ORC6/SAP30/E2F3/RBL1/E2F2/HIRA/RAD54L/CDC6/MCM3/LIG3/CDKN2C/UCK2/BARD1/MTF2
KICH	1p	HALLMARK_MITOTIC_SPINDLE	195	-0.396324	-1.49223	0.000137308	0.00219692	0.00187895	6340	tags=48%, list=33%, signal=33%	CEP57/CDK1/KIF11/SYNPO/HOOK3/CENPJ/CKAP5/RAPGEF5/CENPF/KIF3C/KIF5B/BUB1/CENPE/CTTN/ITSN1/NIN/CNTRL/ATG4B/BIRC5/RHOT2/TPX2/OPHN1/FLNA/ABI1/CDC42EP1/CEP250/CDC42EP2/MAP1S/DLGAP5/TOP2A/CYTH2/MID1IP1/KIF4A/ARHGAP10/BCL2L11/TBCD/DOCK2/NEK2/TUBD1/AURKA/TUBGCP3/NDC80/ALMS1/ARL8A/KIF2C/INCENP/MAP3K11/KIF22/KIF15/CAPZB/ABR/MYO1E/HDAC6/PLK1/BRCA2/KATNA1/TAOK2/MYH10/CLIP2/CLASP1/SHROOM2/FBXO5/PRC1/LMNB1/KIF23/MYO9B/ARF6/PREX1/LLGL1/GEMIN4/FARP1/PIF1/SMC1A/SHROOM1/ARHGAP27/CSNK1D/NOTCH2/ESPL1/SASS6/ARHGEF2/BIN1/CDC42EP4/CDC42/KPTN/MID1/SSH2/EPB41/KIF1B/NCK2/ARHGEF11/SAC3D1/ARHGAP4/WASF2/CNTROB
KICH	1p	HALLMARK_ANDROGEN_RESPONSE	95	0.287162	1.5901	0.00030223	0.00362676	0.00310184	3122	tags=34%, list=16%, signal=28%	SPCS3/ABHD2/CCND1/AZGP1/CDC14B/INPP4B/UAP1/KLK3/DNAJB9/KRT8/B2M/STK39/GPD1L/MYL12A/PIAS1/PDLIM5/INSIG1/IDI1/RPS6KA3/ABCC4/TMPRSS2/ELL2/PTK2B/PMEPA1/VAPA/ALDH1A3/SCD/BMPR1B/ZBTB10/ACSL3/SLC38A2/CDK6
KICH	1p	HALLMARK_ALLOGRAFT_REJECTION	185	-0.366609	-1.3767	0.00436327	0.0418873	0.0358247	7192	tags=54%, list=38%, signal=34%	IL1B/CCL11/FGR/ACHE/CD96/IL4R/ICOSLG/CDKN2A/TLR1/CD247/DYRK3/MTIF2/ZAP70/CD3G/IL12RB1/PRKCB/TIMP1/ITK/TAP2/STAT4/TAP1/PRKCG/GBP2/CD74/LCP2/IL10/THY1/CD79A/PTPRC/NOS2/CRTAM/EIF5A/FLNA/ABI1/CD86/CD7/LY86/SPI1/CD40LG/IL27RA/CCL2/ITGB2/CD3D/TLR3/CCL5/CD8A/C2/GALNT1/NCR1/IRF8/BCL3/IRF7/IFNG/CCR1/CD2/NLRP3/NCF4/CD3E/LCK/TLR6/FAS/IL4/IL2RG/TNF/CCR5/SIT1/HCLS1/TLR2/FCGR2B/IRF4/IL2/BRCA1/CFP/LTB/FASLG/CD4/AKT1/CD28/WAS/NME1/ELF4/SOCS5/CXCR3/TRAT1/IFNAR2/CSF1/PTPN6/TAPBP/ITGAL/RPL3L/GPR65/HDAC9/GLMN/IL16/CCL19/CCND3/MAP4K1/CCR2/BCL10/CSK
KICH	1p	HALLMARK_GLYCOLYSIS	196	-0.359696	-1.35437	0.0068109	0.0544872	0.0466009	7720	tags=52%, list=40%, signal=31%	MIF/PHKA2/EXT2/PAM/P4HA1/COL5A1/IDH1/TKTL1/HMMR/TALDO1/NASP/PGM2/CLDN3/VCAN/SPAG4/BIK/MDH1/CACNA1H/ME2/TGFBI/TPI1/HOMER1/HK2/CDK1/NOL3/CHST4/CXCR4/KIF20A/SDHC/CTH/B3GNT3/AK4/GAL3ST1/CD44/COG2/BPNT1/P4HA2/PLOD2/DDIT4/UGP2/FUT8/MIOX/G6PD/MPI/STMN1/ENO2/ANG/ABCB6/GFPT1/AURKA/CENPA/B3GALT6/PRPS1/SRD5A3/DCN/ANGPTL4/EXT1/GUSB/HS6ST2/PPFIA4/PMM2/SLC25A13/B4GALT2/PYGB/PDK3/ALDH9A1/B3GAT3/EFNA3/NDST3/SLC35A3/PFKFB1/CLDN9/DEPDC1/CHST6/PAXIP1/FBP2/SDC1/ARTN/CAPN5/EGLN3/SLC37A4/LCT/PYGL/GMPPA/LHPP/CHPF/NANP/AGRN/AKR1A1/SAP30/HS2ST1/XYLT2/SDC3/PLOD1/ISG20/ENO1/KDELR3/GALK1/GALE/MED24/SLC25A10/TGFA
KICH	1p	HALLMARK_IL6_JAK_STAT3_SIGNALING	87	-0.390874	-1.39117	0.0233803	0.160322	0.137118	8788	tags=61%, list=46%, signal=33%	CXCL9/MAP3K8/CCL7/IL17RB/CXCL13/IL6/TNFRSF1A/INHBE/IL15RA/IL2RA/SOCS3/ITGA4/IL1B/CD14/IL4R/PTPN1/STAT2/IL10RB/ACVR1B/IRF1/IL12RB1/CSF2RB/CSF3R/HMOX1/CD44/IL9R/TNFRSF1B/TYK2/IL1R1/JUN/CD38/EBI3/CCR1/FAS/IL2RG/TNF/PIK3R5/TLR2/IL1R2/LTB/REG1A/TNFRSF12A/MYD88/CSF2RA/IL17RA/GRB2/CSF1/STAT3/LTBR/IRF9/IL18R1/BAK1/CRLF2
KICH	1p	HALLMARK_PANCREAS_BETA_CELLS	38	0.297668	1.33129	0.0372342	0.223405	0.19107	3812	tags=45%, list=20%, signal=36%	VDR/SRP14/AKT3/SPCS1/SST/FOXO1/SCGN/SEC11A/G6PC2/PCSK2/GCK/ABCC8/PKLR/PCSK1/INS/IAPP/CHGA
KICH	1p	HALLMARK_NOTCH_SIGNALING	32	0.321047	1.37981	0.0429701	0.229174	0.196004	622	tags=22%, list=3%, signal=21%	DLL1/SKP1/ST3GAL6/CCND1/WNT2/FZD7/PSEN2
LIHC	1p	HALLMARK_INTERFERON_ALPHA_RESPONSE	94	-0.604226	-2.67721	1e-10	1e-09	6.52632e-10	3205	tags=52%, list=17%, signal=44%	IFITM2/SAMD9/IFIH1/EPSTI1/IFI44L/SAMD9L/IFI27/RSAD2/IRF1/PSME2/IRF2/CMPK2/CXCL10/IFIT2/IFI35/CD47/NUB1/NMI/TRIM5/MOV10/RTP4/PLSCR1/SP110/OASL/TAP1/TMEM140/TRIM21/BST2/UBA7/DDX60/GMPR/B2M/CD74/CXCL11/C1S/HERC6/CSF1/ISG15/CASP1/IFIT3/IFI44/PSMB9/IL15/GBP2/DHX58/GBP4/LAP3/UBE2L6/PSMB8
LIHC	1p	HALLMARK_FATTY_ACID_METABOLISM	154	-0.539859	-2.60287	1e-10	1e-09	6.52632e-10	2911	tags=42%, list=15%, signal=36%	ACOX1/BCKDHB/PDHA1/LDHA/ECI1/FABP2/IDH3B/ADH1C/CA2/MDH1/MCEE/DECR1/EHHADH/CRAT/ALDH3A1/ALDH9A1/ME1/MDH2/NSDHL/ERP29/ACO2/PTS/ACSL5/ACOT8/IDH3G/DLD/AUH/IDH1/ALDOA/HAO2/CYP1A1/GABARAPL1/ACAA1/PPARA/CBR1/DHCR24/SUCLG2/HCCS/SDHD/ACSL1/CD1D/ALDH1A1/MLYCD/RAP1GDS1/GCDH/ELOVL5/NTHL1/ACSM3/ETFDH/GRHPR/GPD1/RDH16/UBE2L6/HADH/ACADL/GSTZ1/ACAA2/AADAT/HSD17B10/HMGCL/ACADM/CRYZ/CPT2/UROD
LIHC	1p	HALLMARK_INTERFERON_GAMMA_RESPONSE	192	-0.489918	-2.43043	1e-10	1e-09	6.52632e-10	3879	tags=42%, list=20%, signal=34%	PFKP/CDKN1A/FCGR1A/SOCS1/EIF4E3/PSME1/DDX58/CXCL9/CCL5/CFH/FGL2/GCH1/IFITM2/CD86/SPPL2A/IRF4/NLRC5/IFIH1/EPSTI1/MX2/IFI44L/SAMD9L/IRF8/IL2RB/IFI27/CD38/RSAD2/IRF1/CD274/SOCS3/PSME2/TAPBP/FPR1/ST3GAL5/IRF2/CMPK2/CXCL10/IFIT2/IFI35/NMI/CIITA/KLRK1/RTP4/PDE4B/ICAM1/ZNFX1/PLSCR1/SP110/OASL/TAP1/PSMB10/STAT3/TRIM21/BST2/DDX60/FAS/B2M/CD74/CXCL11/C1S/HERC6/ISG15/CASP1/IFIT3/MVP/IFI44/PSMB9/APOL6/IL15/DHX58/MT2A/GBP4/LAP3/C1R/SERPING1/SOD2/NAMPT/UBE2L6/PSMB8/CD40/PSMB2
LIHC	1p	HALLMARK_XENOBIOTIC_METABOLISM	195	-0.480065	-2.37173	1e-10	1e-09	6.52632e-10	3270	tags=41%, list=17%, signal=34%	ALAS1/TMEM176B/GCH1/PDLIM5/MCCC2/GSTA3/DDC/CYB5A/AQP9/TNFRSF1A/NDRG2/ACOX1/PGRMC1/KYNU/IRF8/NMT1/CRP/SAR1B/CYP4F2/ADH1C/EPHA2/CA2/AOX1/TMBIM6/REG1A/F11/CYP17A1/CYP26A1/ACSM1/PDK4/ALDH3A1/ALDH9A1/HMOX1/FETUB/ACO2/FAH/PTS/PAPSS2/BCAR1/ARG2/IDH1/PSMB10/ABHD6/CYP1A1/GABARAPL1/CYP2C18/CBR1/PROS1/SLC22A1/HACL1/FAS/GSS/GCKR/IGF1/GCLC/CYP1A2/CDA/ELOVL5/MTHFD1/ESR1/DCXR/CES1/ETFDH/MT2A/PGD/TAT/SHMT2/PC/AKR1C2/SLC35D1/CYP2J2/HSD11B1/AP4B1/BLVRB/PINK1/ENPEP/PTGR1/SLC46A3/CNDP2/GSTM4
LIHC	1p	HALLMARK_OXIDATIVE_PHOSPHORYLATION	184	-0.47745	-2.35374	1e-10	1e-09	6.52632e-10	3024	tags=35%, list=16%, signal=30%	NDUFB6/CYB5A/NDUFS8/ATP6V0E1/GOT2/UQCR10/DLAT/PDHA1/LDHA/ECI1/MRPS12/GPX4/NDUFV1/NDUFB5/NDUFA1/IDH3B/SLC25A12/MRPS11/NNT/HADHA/LDHB/MDH1/IDH3A/NDUFA8/SURF1/DECR1/PDK4/MDH2/OGDH/ACO2/IDH3G/DLD/ALDH6A1/ACAT1/IMMT/IDH1/COX7B/PMPCA/ISCA1/ACAA1/ABCB7/HCCS/RHOT2/COX4I1/SDHD/MRPL34/UQCRQ/SLC25A5/ETFA/SLC25A4/UQCRC2/ETFDH/UQCRC1/UQCRH/AIFM1/NDUFA5/ACAA2/NDUFAB1/NQO2/MFN2/HSD17B10/ATP6V0B/MRPS15/ACADM/SDHB
LIHC	1p	HALLMARK_ADIPOGENESIS	192	-0.442338	-2.19439	2.35739e-10	1.96449e-09	1.28209e-09	2911	tags=33%, list=15%, signal=29%	ACOX1/ADIG/UQCR10/DLAT/GPX4/GPHN/NMT1/PREB/DNAJB9/QDPR/PIM3/SOWAHC/IDH3A/DECR1/UBQLN1/UBC/SLC5A6/CRAT/NABP1/ME1/TKT/MYLK/MDH2/SULT1A1/ELOVL6/IFNGR1/RIOK3/ACO2/FAH/IDH3G/DLD/IMMT/CMBL/IDH1/COX7B/ALDOA/SOD1/GHITM/UQCRQ/GBE1/TALDO1/CDKN2C/NKIRAS1/DRAM2/UQCRC1/AIFM1/HADH/NDUFA5/ACADL/COQ9/GADD45A/ACAA2/NDUFAB1/MCCC1/SCP2/RNF11/CMPK1/ACADM/DBT/PEX14/AK2/CPT2/SDHB/PGM1
LIHC	1p	HALLMARK_BILE_ACID_METABOLISM	112	-0.513904	-2.35405	2.03186e-09	1.45133e-08	9.47185e-09	1897	tags=37%, list=10%, signal=33%	CYP39A1/DIO1/ALDH9A1/HSD3B1/ABCA8/ABCA6/HAO1/AMACR/ACSL5/CYP7B1/PNPLA8/BBOX1/IDH1/FDXR/NR3C2/DHCR24/RXRG/ACSL1/HACL1/PEX12/SLC27A5/SOD1/AR/ALDH1A1/PEX6/MLYCD/PXMP2/NR1I2/HSD3B7/SULT1B1/PEX11G/LONP2/GSTK1/ABCA2/SLC22A18/ABCD3/BCAR3/CYP8B1/GCLM/SCP2/NUDT12
LIHC	1p	HALLMARK_PEROXISOME	104	-0.459182	-2.08307	8.19185e-07	5.1199e-06	3.34141e-06	1973	tags=35%, list=10%, signal=31%	EHHADH/DIO1/CRAT/ALDH9A1/NUDT19/ACSL5/ACOT8/IDH1/HAO2/ACAA1/DHCR24/RXRG/ACSL1/SOD1/UGT2B17/ALDH1A1/PEX6/MLYCD/ABCB4/NR1I2/ELOVL5/MVP/HSD3B7/BCL10/DHRS3/SLC25A4/LONP2/GSTK1/SOD2/ABCD3/ABCB1/CTPS1/SCP2/HMGCL/PRDX1/PEX14
LIHC	1p	HALLMARK_GLYCOLYSIS	196	-0.355493	-1.755	1.00193e-05	5.56629e-05	3.63273e-05	3176	tags=29%, list=16%, signal=24%	PSMC4/VLDLR/CYB5A/HMMR/B3GALT6/PDK3/GOT2/LDHA/MERTK/CHST4/ABCB6/MXI1/CITED2/MDH1/STMN1/TXN/ALDH9A1/ME1/MDH2/CD44/SPAG4/B3GAT3/NSDHL/B4GALT2/GMPPB/DLD/DEPDC1/IDH1/PRPS1/ALDOA/IL13RA1/TPI1/PGK1/SOD1/ALG1/NOL3/PGAM1/GCLC/HS2ST1/NASP/PMM2/GYS2/TALDO1/MPI/POLR3K/SAP30/PC/GNE/AK4/SLC35A3/PLOD1/GLRX/ENO1/CTH/AGL/AKR1A1
LIHC	1p	HALLMARK_MITOTIC_SPINDLE	195	0.373874	1.69931	5.64094e-05	0.000256406	0.000167339	6406	tags=51%, list=33%, signal=35%	HOOK3/BCR/CDC42EP1/CNTROB/ATG4B/NCK2/ARHGEF3/MARK4/CEP72/SHROOM2/WASF1/ARHGEF11/MAP3K11/PREX1/ARHGEF2/ARL8A/STAU1/TLK1/ALS2/FARP1/KIF5B/PCGF5/TSC1/MID1IP1/SPTAN1/ARAP3/SMC3/NET1/YWHAE/PCM1/DST/RASAL2/PLEKHG2/CENPF/GEMIN4/TUBGCP6/MAP1S/SPTBN1/KIF20B/TUBGCP2/ARHGEF7/TUBD1/RFC1/FSCN1/TUBGCP3/LATS1/PXN/FLNB/PAFAH1B1/CD2AP/ARFGEF1/RAPGEF6/PPP4R2/BCL2L11/TIAM1/ARF6/CEP57/RAB3GAP1/NEK2/ABL1/RABGAP1/CEP192/MAPRE1/CDK1/CKAP5/FGD6/ALMS1/CEP250/ARHGDIA/KLC1/NF1/CCNB2/ACTN4/KPTN/RAPGEF5/INCENP/LRPPRC/RALBP1/VCL/MYO9B/DLG1/ESPL1/SOS1/NEDD9/KATNA1/TTK/CYTH2/SAC3D1/ABI1/CDC42EP4/MYH9/PIF1/KIF11/LMNB1/OPHN1/CSNK1D/ARHGAP27/RICTOR/CENPJ/SSH2
LIHC	1p	HALLMARK_ALLOGRAFT_REJECTION	185	-0.342171	-1.68755	5.33183e-05	0.000256406	0.000167339	4639	tags=36%, list=24%, signal=28%	CTSS/IL12RB1/SRGN/ST8SIA4/GZMA/NCK1/CXCL13/CCL2/WAS/FASLG/IL2RA/CD28/IL1B/BRCA1/FCGR2B/SOCS1/CD80/GCNT1/ITGB2/CXCL9/CCL5/GZMB/SPI1/NCF4/CD4/CD86/PRF1/ELANE/IRF4/CD8B/IFNG/IL18/CD8A/ABCE1/IRF8/IL2RB/CCL13/NLRP3/TLR6/TAPBP/CCR1/TAP2/NCR1/CD47/KLRD1/TLR2/IFNGR1/RPL3L/ICAM1/TAP1/PSMB10/CCND3/BCL3/FAS/CD1D/B2M/CD74/CSF1/DYRK3/TLR3/BCL10/IL15/GBP2/CDKN2A/GLMN/CD40/EIF4G3
LIHC	1p	HALLMARK_MTORC1_SIGNALING	194	-0.31048	-1.53812	0.000828762	0.00345317	0.00225365	2734	tags=23%, list=14%, signal=20%	LDHA/SQSTM1/UBE2D3/NMT1/QDPR/INSIG1/SLC7A11/TUBA4A/NFKBIB/GAPDH/PDK1/ME1/MLLT11/ELOVL6/PSMC2/SRD5A1/MTHFD2L/IMMT/CTSC/IDH1/FDXR/PSMD12/ALDOA/DHCR24/TPI1/PGK1/PIK3R3/TXNRD1/SLC2A1/PHGDH/GCLC/EDEM1/ELOVL5/GBE1/POLR3G/SHMT2/NFYC/AK4/NAMPT/GLRX/ENO1/CTH/PRDX1/PGM1
LIHC	1p	HALLMARK_INFLAMMATORY_RESPONSE	196	-0.305258	-1.507	0.000935469	0.00359796	0.00234814	4027	tags=32%, list=21%, signal=25%	IL1B/IL1R1/IFITM1/OLR1/CDKN1A/CXCL9/RGS1/CCL5/F3/TNFRSF9/ITGB3/GCH1/PTAFR/IL18/GNA15/AQP9/EDN1/SLC31A1/C3AR1/EBI3/IL2RB/NPFFR2/CYBB/CXCL6/IRF1/OSMR/SLC28A2/NLRP3/TAPBP/RGS16/FPR1/P2RY2/ROS1/MSR1/CXCL10/MEFV/ADRM1/CD55/NMI/MARCO/TLR2/RTP4/SLC31A2/PDE4B/ICAM1/C5AR1/IL18R1/BST2/SELE/CXCL11/SGMS2/CSF1/TLR3/SLC1A2/IL15/ADM/TNFRSF1B/NAMPT/KIF1B/GNAI3/CD40/SLC4A4
LIHC	1p	HALLMARK_TNFA_SIGNALING_VIA_NFKB	196	-0.284256	-1.40331	0.0044987	0.0160668	0.0104857	3885	tags=29%, list=20%, signal=23%	OLR1/CDKN1A/CLCF1/CD80/DDX58/CCL5/NFIL3/F3/TNFRSF9/G0S2/GCH1/PDLIM5/PLEK/BCL2A1/IL18/CXCL1/IFIH1/MSC/EDN1/AREG/IL23A/ZC3H12A/KYNU/SQSTM1/FOSB/LITAF/CXCL6/NR4A3/IRF1/SOCS3/RCAN1/LAMB3/SAT1/FOSL2/CXCL10/IFIT2/CD44/TLR2/PDE4B/ICAM1/TNFAIP8/TAP1/CEBPB/BCL3/CXCL11/KLF9/CSF1/RNF19B/CXCL2/SOD2/NAMPT/DNAJB4/TNIP1/GADD45A/SPSB1/YRDC
LIHC	1p	HALLMARK_REACTIVE_OXYGEN_SPECIES_PATHWAY	47	-0.429792	-1.66452	0.00612278	0.0191337	0.0124872	1001	tags=26%, list=5%, signal=24%	TXN/ABCC1/SOD1/TXNRD1/GCLC/HMOX2/SOD2/GLRX/MGST1/GCLM/LAMTOR5/PRDX1
LIHC	1p	HALLMARK_HEME_METABOLISM	190	-0.285675	-1.41579	0.00599541	0.0191337	0.0124872	2647	tags=24%, list=14%, signal=21%	CCDC28A/ABCB6/MXI1/MOCOS/NNT/RHD/LAMP2/SLC6A9/CA2/BMP2K/PSMD9/SLC7A11/SLC22A4/NFE2L1/CDR2/E2F2/RIOK3/KAT2B/ALDH6A1/XK/HBB/IGSF3/CCND3/ISCA1/SDCBP/HTATIP2/ABCG2/SLC2A1/GCLC/PDZK1IP1/GDE1/SLC25A38/EPB41/PIGQ/HAGH/RHCE/FECH/PC/RANBP10/ALDH1L1/ERMAP/BLVRB/CLCN3/GCLM/UROD
LIHC	1p	HALLMARK_WNT_BETA_CATENIN_SIGNALING	42	0.469376	1.64809	0.00834407	0.0245414	0.0160165	5557	tags=55%, list=29%, signal=39%	TP53/NOTCH1/WNT5B/DVL2/NUMB/HDAC11/NOTCH4/SKP2/JAG1/CSNK1E/MAML1/KAT2A/DKK1/HDAC5/HDAC2/NCOR2/JAG2/NCSTN/FRAT1/FZD8/PTCH1/RBPJ/CCND2
LIHC	1p	HALLMARK_DNA_REPAIR	146	-0.264972	-1.27484	0.0383548	0.106541	0.069532	2704	tags=20%, list=14%, signal=17%	GPX4/CETN2/POLR2E/MRPL40/SNAPC5/SURF1/CMPK2/NME3/ARL6IP1/DUT/ADRM1/AGO4/POLE4/PDE4B/AK1/NUDT9/SDCBP/POLR2C/APRT/RPA3/CDA/ERCC4/MPG/TK2/RPA2/TAF12/SF3A3/GTF2B/TAF13
LIHC	1p	HALLMARK_IL6_JAK_STAT3_SIGNALING	87	-0.308188	-1.33832	0.0446621	0.117532	0.076705	4659	tags=41%, list=24%, signal=32%	DNTT/IL12RB1/TNFRSF12A/CXCL3/CXCL13/IL2RA/IL1B/IL1R1/CD36/SOCS1/CXCL9/ITGB3/CXCL1/TNFRSF1A/EBI3/CD38/IRF1/OSMR/SOCS3/REG1A/CCR1/CXCL10/CD44/TLR2/HMOX1/IFNGR1/IL18R1/LEPR/PLA2G2A/PDGFC/STAT3/IL13RA1/FAS/CXCL11/CSF1/TNFRSF1B
LIHC	1p	HALLMARK_HYPOXIA	190	-0.25255	-1.25162	0.0536275	0.134069	0.0874976	3879	tags=24%, list=20%, signal=19%	PFKP/CDKN1A/TGM2/BCAN/PPARGC1A/NFIL3/F3/LDHC/BNIP3L/VLDLR/SULT2B1/B3GALT6/IDS/PDK3/LDHA/RORA/MXI1/CITED2/GAPDH/FOSL2/PDK1/GAA/HMOX1/CP/ALDOA/SLC2A5/EDN2/TPI1/GCK/PGK1/PCK1/SLC2A1/GBE1/CSRP2/MT1E/HEXA/ADM/GRHPR/MT2A/SAP30/TMEM45A/AK4/GLRX/ENO1/PGM1
LIHC	1p	HALLMARK_ESTROGEN_RESPONSE_LATE	196	0.274911	1.25007	0.0697051	0.165965	0.108314	5005	tags=31%, list=26%, signal=23%	TNNC1/FGFR3/MAPK13/TJP3/IGSF1/SLC29A1/GPER1/PDZK1/PRLR/SERPINA5/PLXNB1/ALDH3B1/RAPGEFL1/RABEP1/TFF3/MEST/WFS1/ST14/FARP1/PDCD4/CACNA2D2/LLGL2/FDFT1/KRT19/TMPRSS3/SERPINA1/LSR/ITPK1/ADD3/ANXA9/NXT1/SERPINA3/PERP/FLNB/ST6GALNAC2/NCOR2/PPIF/DLG5/TIAM1/IL17RB/BTG3/NAB2/XBP1/SLC26A2/PCP4/PTPN6/TFF1/CDH1/OVOL2/MDK/SGK1/ALDH3A2/XRCC3/ABCA3/DHCR7/SLC2A8/CCND1/SCARB1/DHRS2/GAL
LIHC	1p	HALLMARK_ESTROGEN_RESPONSE_EARLY	195	0.271867	1.23568	0.083558	0.189904	0.123938	4941	tags=34%, list=25%, signal=25%	TJP3/INPP5F/PDZK1/LAD1/TGIF2/ELOVL2/ALDH3B1/RAPGEFL1/ISG20L2/SLC19A2/UNC119/DEPTOR/KCNK15/DLC1/TFF3/WFS1/INHBB/ELF1/FARP1/PEX11A/FDFT1/KRT19/MREG/ELF3/TMPRSS3/SYT12/MYBBP1A/ITPK1/ADD3/ANXA9/AKAP1/AQP3/NXT1/RARA/FLNB/CELSR1/IGF1R/NCOR2/PPIF/RHOBTB3/HES1/TIAM1/IL17RB/KLF10/GREB1/TIPARP/CANT1/SLC37A1/XBP1/SLC26A2/CLDN7/GAB2/SYNGR1/GJA1/TFF1/MED13L/OVOL2/SLC7A2/B4GALT1/ABCA3/DHCR7/REEP1/CCND1/WWC1/SCARB1/DHRS2
LIHC	1p	HALLMARK_TGF_BETA_SIGNALING	54	0.348989	1.29318	0.1051	0.218959	0.1429	4244	tags=35%, list=22%, signal=28%	SKIL/ARID4B/BMPR1A/THBS1/FNTA/LTBP2/TGFB1/CDKN1C/SPTBN1/ACVR1/MAP3K7/FURIN/NCOR2/SMURF2/PPM1A/KLF10/IFNGR2/SMAD7/CDH1
LIHC	1p	HALLMARK_COMPLEMENT	198	-0.234033	-1.16062	0.100775	0.218959	0.1429	3978	tags=26%, list=20%, signal=21%	DGKG/CDK5R1/OLR1/USP8/CD36/ERAP2/GNAI2/TFPI2/CCL5/GZMB/F3/CFH/PLEK/LRP1/CXCL1/S100A9/KYNU/STX4/S100A12/PHEX/IRF1/LAMP2/CA2/CPM/IRF2/ME1/CD55/APOA4/CSRP1/PLSCR1/C1QA/C1QC/CP/CEBPB/FCER1G/CTSC/CTSO/PPP4C/C1S/ITGAM/C9/F8/CDA/CASP1/PSMB9/PRSS36/LAP3/C1R/CASP9/SERPING1/MSRB1/GNAI3
LIHC	1p	HALLMARK_UNFOLDED_PROTEIN_RESPONSE	106	0.290987	1.21945	0.114778	0.225013	0.146851	4380	tags=31%, list=23%, signal=24%	NFYA/CEBPG/DNAJA4/NFYB/PDIA5/WFS1/KIF5B/DCP2/ATF6/KHSRP/TSPYL2/ALDH18A1/CNOT2/BAG3/ATF4/YWHAZ/GEMIN4/ASNS/EXOSC1/CNOT6/FUS/EXOC2/SEC11A/SSR1/DDX10/XBP1/EIF2AK3/EIF4A2/NOLC1/EIF4A1/TUBB2A/ARFGAP1/GOSR2
LIHC	1p	HALLMARK_APICAL_JUNCTION	192	0.263372	1.19473	0.117007	0.225013	0.146851	5628	tags=37%, list=29%, signal=27%	MPZL2/MAPK13/SGCE/SORBS3/CTNND1/CD276/PBX2/TMEM8B/TIAL1/SHROOM2/CLDN15/PTEN/SRC/WNK4/JUP/JAM3/TSC1/MPZL1/CLDN5/ACTA1/VAV2/MAPK14/GRB7/CD34/ICAM2/TGFBI/PFN1/PTK2/ACTG1/BAIAP2/CDK8/FSCN1/LIMA1/GTF2F1/MMP2/PECAM1/CRB3/NF2/YWHAH/ADAMTS5/CLDN7/KCNH2/CLDN14/PARD6G/CDH1/MDK/THY1/VCAM1/ZYX/VCAN/NFASC/GAMT/B4GALT1/MYL12B/THBS3/ITGA9/NRTN/NF1/ACTN4/MADCAM1/ITGB4/NLGN3/EVL/MYL9/AMH/NRAP/VCL/ITGA10/DLG1/TJP1/SLIT2
LIHC	1p	HALLMARK_P53_PATHWAY	191	-0.226045	-1.12147	0.149635	0.277102	0.180845	2290	tags=19%, list=12%, signal=17%	TP63/EPHA2/STEAP3/LDHB/SLC7A11/RGS16/ABHD4/RAB40C/IRAK1/SAT1/SLC3A2/HMOX1/ABAT/AK1/TAP1/FDXR/TPD52L1/CCND3/CDKN2B/CCP110/HSPA4L/FAS/FUCA1/BLCAP/CTSF/CASP1/RNF19B/DCXR/PITPNC1/CDKN2A/SLC35D1/WRAP73/VWA5A/CD81/GADD45A/DNTTIP2
LIHC	1p	HALLMARK_CHOLESTEROL_HOMEOSTASIS	73	0.307765	1.20302	0.155922	0.278432	0.181714	4687	tags=33%, list=24%, signal=25%	CXCL16/MAL2/ANXA13/SREBF2/CHKA/HMGCR/TP53INP1/FDFT1/CLU/SQLE/JAG1/PPARG/SCD/ACTG1/FDPS/GLDC/HSD17B7/LGALS3/ATF5/TRIB3/HMGCS1/PMVK/DHCR7/IDI1
LIHC	1p	HALLMARK_NOTCH_SIGNALING	32	0.379974	1.24851	0.173841	0.299726	0.195611	3577	tags=38%, list=18%, signal=31%	FZD5/NOTCH1/APH1A/TCF7L2/HEYL/LFNG/JAG1/KAT2A/DTX4/DTX2/HES1/NOTCH3
LIHC	1p	HALLMARK_ANDROGEN_RESPONSE	95	-0.260293	-1.14944	0.186275	0.310458	0.202614	2692	tags=24%, list=14%, signal=21%	HERC3/MERTK/DNAJB9/INSIG1/LMAN1/SAT1/ADRM1/NGLY1/CDC14B/TNFAIP8/CCND3/ITGAV/DHCR24/FKBP5/SPCS3/ABHD2/B2M/CENPN/SEC24D/ELOVL5/SLC38A2/TMEM50A/GNAI3
LIHC	1p	HALLMARK_SPERMATOGENESIS	132	-0.240915	-1.13197	0.206081	0.332389	0.216927	4755	tags=33%, list=25%, signal=25%	CRISP2/ADAM2/ADAD1/IL13RA2/TULP2/NPY5R/PRKAR2A/PGK2/NOS1/DDX4/HTR5A/KIF2C/CLPB/DPEP3/LDHC/GAD1/MTNR1A/MLF1/PAPOLB/IFT88/CSNK2A2/PDHA2/SNAP91/DCC/ELOVL3/CLVS1/MAST2/DMC1/PCSK4/SPATA6/MEP1B/CCT6B/GRM8/TUBA3C/NAA11/SLC2A5/HSPA4L/IL12RB2/TALDO1/GSTM3/LPIN1/PHKG2/PHF7/MTOR
LIHC	1p	HALLMARK_UV_RESPONSE_UP	152	0.253527	1.11561	0.227143	0.354911	0.231626	3656	tags=27%, list=19%, signal=22%	EPCAM/BTG2/AGO2/CEBPG/CHKA/PRKCD/STK25/TGFBRAP1/FMO1/PRKACA/ARRB2/GLS/BTG1/PRPF3/MRPL23/HNRNPU/CNP/CDKN1C/TYRO3/DLG4/C4BPB/STIP1/AQP3/ASNS/EIF2S3/ONECUT1/MAPK8IP2/DGAT1/COL2A1/POLR2H/FURIN/PARP2/MARK2/HYAL2/PPIF/BCL2L11/CASP3/WIZ/BTG3/ATP6V1C1/RAB27A
LUSC	1p	HALLMARK_EPITHELIAL_MESENCHYMAL_TRANSITION	195	-0.483452	-2.25886	1e-10	2.5e-09	1.15789e-09	4770	tags=57%, list=24%, signal=44%	ABI3BP/FERMT2/VEGFA/ACTA2/LAMA3/SERPINE2/MMP3/FUCA1/COL5A3/MMP1/PLOD3/LRP1/RGS4/COL5A2/THBS2/COL12A1/CTHRC1/PMP22/VCAN/FSTL1/COL1A2/SERPINH1/GEM/MYLK/FAP/ITGB1/TFPI2/CALD1/COL1A1/TGFBI/CDH6/BMP1/NOTCH2/PDGFRB/PCOLCE/VEGFC/COL8A2/MGP/COL6A3/SPARC/CD59/COL3A1/COMP/CDH2/NT5E/MMP2/CADM1/LAMC2/IL32/THY1/PVR/FBLN2/CRLF1/MMP14/DAB2/CAPG/FZD8/BGN/COL5A1/SERPINE1/LOXL1/FMOD/COL6A2/INHBA/MYL9/TNFAIP3/VCAM1/PLOD2/PDLIM4/APLP1/TAGLN/LAMA2/LOX/FBLN1/LUM/ELN/TPM1/AREG/IGFBP4/FN1/TIMP1/PTX3/ANPEP/GADD45B/LGALS1/THBS1/VIM/LOXL2/FBLN5/PLAUR/GPX7/NNMT/ITGB3/FLNA/DCN/FSTL3/EFEMP2/BASP1/TIMP3/TGM2/CXCL1/TNFRSF11B/PMEPA1/TPM2/CXCL6/TNFRSF12A/EMP3/COL16A1/JUN/PLOD1/SDC4/GADD45A
LUSC	1p	HALLMARK_MTORC1_SIGNALING	194	0.458303	2.22749	1e-10	2.5e-09	1.15789e-09	3733	tags=44%, list=19%, signal=36%	ME1/RIT1/GCLC/SLC7A11/TXNRD1/PSAT1/HPRT1/G6PD/NAMPT/GLA/PSME3/GPI/GSR/ACTR3/SLC9A3R1/CACYBP/TMEM97/HSPA9/FADS1/TFRC/SLC7A5/GMPS/TBK1/CD9/IDH1/DDIT3/SQSTM1/MTHFD2/RPA1/UCHL5/ELOVL6/ACLY/HSPD1/DHCR7/SCD/TRIB3/INSIG1/HSPA4/ADIPOR2/NUP205/CTSC/TPI1/HSPE1/PNO1/GOT1/DDX39A/SHMT2/ASNS/NMT1/PSMD12/NUFIP1/PSMA4/SC5D/PSMB5/PSMC2/PSMA3/M6PR/ATP2A2/SLC6A6/BUB1/LDLR/ETF1/SERP1/PLK1/HMBS/UNG/GAPDH/CDC25A/HMGCR/TCEA1/ABCF2/CYB5B/HSPA5/PSPH/ADD3/PSMD14/ARPC5L/EIF2S2/PPA1/SEC11A/MLLT11/SLC1A4/IMMT/PRDX1/IDI1/HK2
LUSC	1p	HALLMARK_OXIDATIVE_PHOSPHORYLATION	184	0.453583	2.19653	4.84308e-10	7.01279e-09	3.24803e-09	4224	tags=50%, list=22%, signal=40%	NDUFA8/FXN/GPI/FH/ISCA1/NDUFB5/HSPA9/COX5A/UQCRFS1/IDH3A/ETFB/OPA1/AFG3L2/RHOT1/COX11/LRPPRC/DLD/IDH1/NDUFB6/COX4I1/GOT2/COX5B/AIFM1/CS/NDUFS2/NDUFA1/SUCLG1/CYCS/SLC25A5/COX6B1/ATP1B1/NDUFA7/SDHC/TIMM17A/VDAC2/COX7B/COX6A1/CPT1A/MRPL34/GLUD1/ATP6V1G1/NDUFB2/ETFA/SDHD/SUCLA2/OXA1L/UQCR11/COX6C/ACAT1/UQCRC2/MRPS12/TIMM50/SURF1/MDH2/MRPL35/SLC25A3/COX7C/HADHB/PHB2/ATP6V1F/ATP6V0E1/PMPCA/COX10/COX15/NDUFB7/PDHA1/SUPV3L1/TOMM22/HADHA/MRPL15/NDUFA6/VDAC1/NDUFA4/NDUFAB1/PDHX/LDHB/IMMT/PHYH/VDAC3/COX8A/POR/MGST3/UQCRB/COX7A2L/NDUFS4/TIMM9/MRPS11/HCCS/UQCRQ/TIMM8B/GRPEL1/TIMM10
LUSC	1p	HALLMARK_MYC_TARGETS_V1	193	0.446164	2.17214	5.61023e-10	7.01279e-09	3.24803e-09	3842	tags=44%, list=20%, signal=36%	HPRT1/RAD23B/ODC1/STARD7/XPOT/EXOSC7/SET/NCBP1/FAM120A/C1QBP/COX5A/RRM1/MRPL23/UBA2/GOT2/DDX18/CUL1/POLE3/CCT7/RFC4/PSMD7/HSPD1/EIF3J/KPNA2/ORC2/MRPL9/G3BP1/PSMD3/TRA2B/HSPE1/CCNA2/CCT4/CDC45/RPS6/HSP90AB1/PWP1/SNRPG/CDK4/PSMA4/EEF1B2/MYC/RPL6/SSBP1/VBP1/ETF1/NCBP2/HNRNPC/CCT3/SLC25A3/HNRNPA1/AIMP2/DUT/ILF2/DDX21/PHB2/FBL/SRPK1/CLNS1A/KPNB1/RPS3/SNRPD1/MAD2L1/SSB/LSM7/NOP16/XPO1/YWHAE/RPL14/PA2G4/SYNCRIP/MCM7/PSMD8/NME1/PTGES3/PSMD14/PHB/VDAC1/EIF2S2/RPLP0/NDUFAB1/NPM1/HNRNPU/VDAC3/HDDC2/ACP1
LUSC	1p	HALLMARK_E2F_TARGETS	195	0.413856	2.01204	3.74543e-08	3.74543e-07	1.73472e-07	4035	tags=47%, list=21%, signal=37%	BRCA1/CKS2/BRCA2/MELK/TFRC/SPAG5/LBR/GINS3/ORC6/ASF1A/MTHFD2/RPA1/UBE2T/CKS1B/AURKB/KPNA2/ORC2/CCNB2/RAD51C/SMC4/CDCA3/CDKN3/NUP205/TRA2B/SPC24/RACGAP1/DSCC1/IPO7/TOP2A/DDX39A/DIAPH3/TIMELESS/CDK4/RAD50/NAA38/KIF18B/MYC/NCAPD2/CDK1/SUV39H1/SPC25/CHEK2/POP7/RFC3/EZH2/PTTG1/MMS22L/PLK1/RAD51AP1/DUT/ANP32E/UNG/BRMS1L/CTCF/PAICS/CENPM/MAD2L1/PPM1D/BUB1B/GINS1/XPO1/CDC25A/NUDT21/PSMC3IP/TK1/PA2G4/SHMT1/SYNCRIP/STAG1/MCM7/NME1/SMC3/TP53/MKI67/PSIP1/RAD21/ESPL1/TBRG4/KIF4A/HMMR/TMPO/ASF1B/LUC7L3/MYBL2/RBBP7/AURKA/BIRC5/PAN2/DCTPP1/MCM3/HELLS
LUSC	1p	HALLMARK_G2M_CHECKPOINT	188	0.394907	1.91368	4.22487e-07	3.52073e-06	1.63065e-06	4373	tags=49%, list=22%, signal=39%	RAD23B/ODC1/CKS2/DKC1/BRCA2/PBK/LIG3/EXO1/SLC7A5/LBR/ORC6/CBX1/CUL1/GINS2/SMC2/CKS1B/AURKB/KIF11/EGF/CCNT1/PURA/KPNA2/CCNB2/SMC4/CDKN3/ORC5/G3BP1/CHAF1A/TRA2B/RACGAP1/CCNA2/TOP2A/DDX39A/FANCC/CDC45/PAFAH1B1/CDK4/CDC6/MYC/CDK1/SUV39H1/UCK2/E2F4/PRC1/EZH2/BUB1/PTTG1/POLQ/TROAP/PLK1/SLC38A1/CENPF/RASAL2/KIF23/NUP98/KPNB1/CTCF/SNRPD1/MAD2L1/SMAD3/XPO1/CDC25A/TPX2/NEK2/CENPA/CDC27/SYNCRIP/STAG1/TRAIP/DBF4/NUP50/MKI67/SLC7A1/CUL4A/RAD21/ESPL1/KIF4A/HNRNPU/HMMR/TMPO/MYBL2/AURKA/BIRC5/WRN/SQLE/MCM3/RBL1/PRMT5/TTK/NDC80/ABL1/KIF20B/HIF1A
LUSC	1p	HALLMARK_TNFA_SIGNALING_VIA_NFKB	196	-0.402428	-1.88161	1.9581e-06	1.39864e-05	6.47791e-06	3855	tags=38%, list=20%, signal=31%	DUSP5/IFIH1/PLEK/CCL5/NFKB1/LITAF/GEM/TNIP1/GFPT2/IFNGR2/IL6ST/PHLDA1/CCL20/PANX1/HES1/RELB/OLR1/BCL3/SERPINE1/TNF/BMP2/B4GALT5/DUSP4/INHBA/IER5/FUT4/CFLAR/PLAU/CCL2/TNFAIP3/CDKN1A/CSF1/GCH1/TNIP2/BIRC3/PPP1R15A/PER1/IFIT2/CXCL2/AREG/PTX3/KLF10/PLK2/GADD45B/BCL2A1/BIRC2/CSF2/PLAUR/NFKB2/DRAM1/SNN/ETS2/KLF6/CEBPB/ZC3H12A/TRIP10/NFKBIE/CXCL3/PTGER4/ICAM1/CXCL1/TRIB1/F3/PMEPA1/PTGS2/IER3/CXCL6/RNF19B/EHD1/G0S2/JUN/SDC4/YRDC/GADD45A
LUSC	1p	HALLMARK_ALLOGRAFT_REJECTION	185	-0.400789	-1.85011	3.33277e-06	2.08298e-05	9.64749e-06	6908	tags=57%, list=35%, signal=37%	PRKCB/CD3D/CCL11/TLR1/PSMB10/SOCS1/CD7/CD2/CD80/CD28/CCL22/PTPRC/CD3G/IL9/CD3E/LIF/GPR65/PRKCG/NCR1/IL7/ZAP70/IL12RB1/IGSF6/ITGAL/CXCR3/FAS/LY86/JAK2/ACVR2A/IRF8/IL2RB/CD40LG/CD8B/TGFB1/IL2/IL18RAP/AKT1/ITGB2/SIT1/NOS2/B2M/C2/LCP2/MMP9/CCR1/CD4/CCL5/CCND3/CD86/IL16/LY75/CD79A/CXCL13/CD74/LCK/IRF4/IFNGR2/GBP2/CFP/IL27RA/WAS/ELANE/IKBKB/STAT4/SPI1/THY1/DYRK3/SRGN/BCL3/CCR2/TAPBP/CAPG/IL2RG/TNF/IL4/CCL13/INHBA/CCL2/STAB1/PF4/CCL7/CSF1/IL10/IL11/IFNGR1/EREG/IRF7/EIF4G3/TIMP1/HDAC9/NLRP3/FGR/ETS1/FCGR2B/NCF4/LTB/CD40/IL4R/FLNA/TGFB2/IFNAR2/GCNT1/ICAM1/CD47/BCL10/GLMN
LUSC	1p	HALLMARK_IL6_JAK_STAT3_SIGNALING	87	-0.485703	-1.99936	6.45769e-06	3.58761e-05	1.66163e-05	3928	tags=45%, list=20%, signal=36%	CCR1/ITGA4/IL1R1/PDGFC/CXCL13/CD36/CSF2RA/IFNGR2/IL6ST/PIK3R5/CD14/BAK1/CSF2RB/IL2RG/TNF/STAM2/TNFRSF1B/A2M/PF4/CCL7/CSF1/IFNGR1/LEPR/ACVRL1/IL10RB/CRLF2/CSF2/IL17RB/LTB/PTPN1/ITGB3/IL4R/IFNAR1/CXCL3/CXCL1/TNFRSF21/CSF3R/TNFRSF12A/JUN
LUSC	1p	HALLMARK_REACTIVE_OXYGEN_SPECIES_PATHWAY	47	0.555486	2.09614	2.11159e-05	0.000105579	4.88999e-05	1103	tags=30%, list=6%, signal=28%	TXN/GCLC/NQO1/TXNRD1/ABCC1/PRDX6/HHEX/G6PD/GSR/SRXN1/SOD1/NDUFS2/GCLM/GLRX2
LUSC	1p	HALLMARK_INFLAMMATORY_RESPONSE	196	-0.359136	-1.6792	0.000130935	0.000595157	0.000275652	3748	tags=36%, list=19%, signal=29%	NPFFR2/CCL5/NFKB1/HRH1/MARCO/IL1R1/LCK/KCNA3/HAS2/FFAR2/IFNGR2/KIF1B/SGMS2/PIK3R5/CCL20/CD14/BDKRB1/C5AR1/CSF3/OLR1/PVR/MMP14/TAPBP/PTGER2/BST2/SERPINE1/ROS1/CD70/INHBA/TNFRSF1B/CLEC5A/CCL2/STAB1/CDKN1A/CCL7/CSF1/IL10/FPR1/GCH1/EREG/IRF7/TIMP1/CD82/AQP9/NLRP3/PROK2/IRAK2/SCARF1/LY6E/AXL/PLAUR/MEFV/CD40/ITGB3/IL4R/IFNAR1/KLF6/GPR132/PTGER4/ICAM1/PTGIR/F3/SLC4A4/PTAFR/CSF3R/CXCL6/EMP3/PCDH7/RNF144B/GNAI3
LUSC	1p	HALLMARK_COAGULATION	137	-0.371752	-1.64798	0.000453863	0.0018911	0.000875876	5367	tags=45%, list=28%, signal=33%	HMGCS2/FGG/FBN1/TF/CSRP1/LGMN/FYN/C3/C9/CTSO/PREP/MMP3/CAPN5/C2/MMP1/LRP1/PROC/MMP9/PLAT/GP9/SERPING1/PLEK/ADAM9/TFPI2/LEFTY2/PECAM1/BMP1/F10/PDGFB/SPARC/COMP/PRSS23/MMP2/CFB/OLR1/MMP14/SERPINE1/PLAU/CAPN2/A2M/PF4/CTSE/FN1/TIMP1/ACOX2/THBS1/CTSH/CFH/CFI/SERPINA1/RGN/ITGB3/MMP10/WDR1/TIMP3/RAPGEF3/MASP2/F3/CRIP2/GNG12/CASP9/PEF1
LUSC	1p	HALLMARK_MYC_TARGETS_V2	58	0.456668	1.80074	0.000775253	0.00298174	0.00138102	4764	tags=57%, list=24%, signal=43%	NDUFAF4/RABEPK/TMEM97/TFB2M/PRMT3/DDX18/HSPD1/WDR43/HSPE1/CDK4/MYC/PPAN/PLK1/AIMP2/UNG/RCL1/NOP16/PUS1/PA2G4/LAS1L/SUPV3L1/FARSA/NIP7/PHB/NPM1/TBRG4/HK2/DCTPP1/NOP2/SLC29A2/MPHOSPH10/PES1/TCOF1
LUSC	1p	HALLMARK_ANGIOGENESIS	36	-0.520401	-1.76672	0.00129441	0.00462288	0.00214112	4206	tags=58%, list=22%, signal=46%	PDGFA/NRP1/COL5A2/VCAN/FSTL1/SERPINA5/COL3A1/LPL/OLR1/JAG2/FGFR1/SLCO2A1/PF4/PRG2/LUM/TIMP1/APP/KCNJ8/TNFRSF21/CXCL6/LRPAP1
LUSC	1p	HALLMARK_APOPTOSIS	159	-0.342784	-1.54726	0.00162044	0.00514476	0.00238284	2943	tags=26%, list=15%, signal=23%	GPX1/CD14/MMP2/BGN/BCL2L1/IFITM3/TNF/BMP2/CASP4/CFLAR/CDKN1A/GCH1/IFNGR1/LUM/BIRC3/EREG/HGF/TIMP1/GADD45B/APP/PPP2R5B/RHOT2/DCN/ANKH/TGFB2/BAX/MGMT/TIMP3/BMF/RARA/CTH/ADD1/IER3/TNFRSF12A/SMAD7/DFFA/DPYD/DAP/JUN/CASP9/GADD45A/BCL10
LUSC	1p	HALLMARK_KRAS_SIGNALING_UP	194	-0.325691	-1.52049	0.00164632	0.00514476	0.00238284	5938	tags=49%, list=30%, signal=34%	PEG3/CXCL10/PRRX1/SCG5/RBM4/ATG10/HSD11B1/IRF8/GNG11/F13A1/C3AR1/TMEM176B/PIGR/WNT7A/KIF5C/DCBLD2/VWA5A/FBXO4/LAPTM5/SATB1/TMEM176A/ITGB2/NR1H4/DOCK2/MTMR10/FUCA1/TMEM100/NRP1/MYCN/MMP9/PLAT/IL10RA/ALDH1A2/BPGM/LCP1/PECAM1/CSF2RA/SERPINA3/GFPT2/CCL20/CFB/CD37/GYPC/CROT/AKAP12/LAT2/MMD/TSPAN13/IL2RG/LY96/BMP2/CXCR4/TFPI/INHBA/TNFRSF1B/GLRX/PLAU/TNFAIP3/GPRC5B/ENG/BIRC3/EREG/PPP1R15A/CAB39L/PTPRR/HDAC9/SPON1/ETS1/FLT4/PPBP/ALDH1A3/CFH/CSF2/PLAUR/BTBD3/SNAP25/ANGPTL4/SEMA3B/IL33/ANKH/CPE/MMP10/RETN/PLEK2/KCNN4/TRIB1/ST6GAL1/PTGS2/ADAM8/EPHB2/TSPAN1/EVI5/G0S2/YRDC/PTBP2
LUSC	1p	HALLMARK_TGF_BETA_SIGNALING	54	-0.441564	-1.65129	0.00295552	0.00777768	0.00360229	3441	tags=37%, list=18%, signal=31%	LEFTY2/IFNGR2/RHOA/SERPINE1/BMP2/NCOR2/ENG/RAB31/PPP1R15A/KLF10/SMAD6/THBS1/NOG/TRIM33/LTBP2/PMEPA1/SMAD7/HDAC1/SKI/BCAR3
LUSC	1p	HALLMARK_COMPLEMENT	198	-0.32434	-1.51729	0.00281264	0.00777768	0.00360229	5432	tags=41%, list=28%, signal=30%	GNGT2/RNF4/KIF2A/SH2B3/CD40LG/BRPF3/CSRP1/HPCAL4/LGMN/LAP3/FYN/SIRT6/CR1/CASP1/C3/C9/CTSO/TIMP2/PREP/C2/LCP2/S100A9/PIK3CG/DOCK4/LRP1/PLAT/GP9/DUSP5/SERPING1/PLEK/ADAM9/CCL5/PDP1/APOBEC3G/PRSS36/RCE1/LCK/TFPI2/CD36/F10/PDGFB/F5/CBLB/CD59/WAS/CPM/PIK3R5/CFB/OLR1/MMP14/GNG2/C4BPB/SERPINE1/ZFPM2/SPOCK2/CASP4/TNFAIP3/CASP10/GCA/IRF7/FN1/TIMP1/ITGAM/CTSD/CTSH/CFH/PLAUR/SERPINA1/FCN1/GATA3/CEBPB/GNAI2/NOTCH4/CP/CXCL1/F3/MMP13/CALM3/HSPA1A/EHD1/CASP9/GNAI3
LUSC	1p	HALLMARK_FATTY_ACID_METABOLISM	154	0.321108	1.50571	0.00269491	0.00777768	0.00360229	2674	tags=26%, list=14%, signal=23%	ME1/CBR3/ALDH3A1/ADH7/PRDX6/ODC1/ALDH3A2/FH/UGDH/CBR1/DLD/ACSS1/EPHX1/IDH1/ALAD/GABARAPL1/SMS/ALDH1A1/SUCLG1/NSDHL/CRAT/GRHPR/MLYCD/SDHC/BLVRA/CEL/ADIPOR2/HSPH1/SLC22A5/CPT1A/GPD2/SDHD/SUCLA2/HSD17B7/MDH2/GAPDHS/METAP1/S100A10/HADHB/AADAT
LUSC	1p	HALLMARK_UV_RESPONSE_DN	138	-0.342915	-1.52242	0.00388374	0.00970935	0.00449696	4050	tags=39%, list=21%, signal=31%	MMP16/RGS4/COL5A2/CAV1/PMP22/NFKB1/PTPRM/ARHGEF9/COL1A2/CDON/RND3/SYNE1/RUNX1/COL1A1/HAS2/NOTCH2/WDR37/AMPH/PDGFRB/PTGFR/COL3A1/ICA1/DAB2/SERPINE1/TFPI/RBPMS/DLC1/NIPBL/SYNJ2/DBP/APBB2/PIK3CD/DYRK1A/PTPN21/ATXN1/FBLN5/IRS1/ITGB3/INPP4B/KIT/TGFBR2/FHL2/MGMT/GCNT1/EFEMP1/F3/PRDM2/SMAD7/DDAH1/LTBP1/MT1E/CITED2/PIK3R3/PEX14
LUSC	1p	HALLMARK_INTERFERON_GAMMA_RESPONSE	192	-0.312101	-1.45187	0.00532114	0.0126694	0.00586793	6048	tags=41%, list=31%, signal=28%	IL7/IFIT3/CXCL10/SAMD9L/FAS/TNFAIP6/JAK2/ISG20/IRF8/IFIT1/VAMP5/IL2RB/EPSTI1/CD69/PSMA2/GBP4/ARID5B/LAP3/ZNFX1/CASP1/CXCL11/P2RY14/B2M/ITGB7/LCP2/HELZ2/STAT3/IL10RA/SERPING1/IFIH1/CCL5/NFKB1/NOD1/MX2/CD86/BPGM/CD74/IRF4/BANK1/ISG15/CIITA/OASL/STAT4/CFB/ZBP1/SAMHD1/CSF2RB/TAPBP/BST2/IFITM3/CASP4/CCL2/TNFAIP3/IDO1/VCAM1/CDKN1A/CCL7/FPR1/GCH1/SSPN/IFIT2/IRF7/RIPK1/CFH/LY6E/PTPN1/CD40/IL4R/IFNAR2/SP110/ICAM1/IFITM2/MVP/IFI44/ST3GAL5/PTGS2/MT2A/PSMB2
LUSC	1p	HALLMARK_HYPOXIA	190	-0.306738	-1.42253	0.00801527	0.0182165	0.00843713	3135	tags=26%, list=16%, signal=22%	TPST2/PDGFB/NAGK/SLC2A5/P4HA2/HAS1/PHKG1/AKAP12/BGN/GYS1/COL5A1/SERPINE1/CXCR4/AK4/GLRX/TNFAIP3/CDKN1A/LOX/PPP1R15A/MYH9/PFKL/HDLBP/ETS1/TGFB3/PLAUR/ANGPTL4/SELENBP1/DDIT4/DCN/KLF6/PLIN2/TMEM45A/CP/TGM2/RBPJ/F3/CCNG2/SDC3/EDN2/IER3/MT2A/HS3ST1/ENO1/JUN/MT1E/ERRFI1/SDC4/B3GALT6/CITED2/PGM1
LUSC	1p	HALLMARK_XENOBIOTIC_METABOLISM	195	0.285133	1.38623	0.0118681	0.0258001	0.0119495	2727	tags=22%, list=14%, signal=19%	CYP26A1/AKR1C3/PTGR1/AKR1C2/GCLC/NQO1/ALDH3A1/HRG/FETUB/CES1/ADH7/HPRT1/ABCC3/GSR/UGDH/PGD/TMEM97/CBR1/ABHD6/EPHX1/IDH1/GCNT2/GSTO1/GSTM4/GABARAPL1/HACL1/CYP2S1/MCCC2/FAH/NPC1/SHMT2/JUP/NMT1/CYP2C18/ATP2A2/PGRMC1/SLC6A6/ABCC2/ARPP19/AHCY/CYP4F2/BLVRB/SMOX
LUSC	1p	HALLMARK_UNFOLDED_PROTEIN_RESPONSE	106	0.325348	1.44079	0.0148694	0.0297388	0.0137738	3680	tags=32%, list=19%, signal=26%	CEBPG/PSAT1/XPOT/DKC1/HSPA9/SLC7A5/GEMIN4/STC2/NFYB/MTHFD2/CNOT4/CKS1B/EXOSC2/IMP3/EIF4G1/EIF4A2/ASNS/ATF3/ATF6/GOSR2/DNAJA4/BAG3/SERP1/CHAC1/HSPA5/SLC30A5/YWHAZ/EIF4A3/SEC11A/POP4/RPS14/NPM1/SLC1A4/DDX10
LUSC	1p	HALLMARK_APICAL_JUNCTION	192	-0.292452	-1.36047	0.0148626	0.0297388	0.0137738	4748	tags=36%, list=24%, signal=28%	MAPK14/WNK4/DHX16/ADRA1B/INPPL1/LAMA3/CD99/JAM3/ITGA10/CD209/MMP9/TRO/PBX2/PDZD3/VCAN/ADAM9/EVL/CD86/ITGA9/COL17A1/NEXN/ITGB1/PECAM1/TGFBI/CDH6/VCL/CDH15/BMP1/CADM2/CLDN6/ICAM2/CLDN19/MMP2/LAMC2/THY1/ZYX/RSU1/KRT31/ACTG2/PKD1/MYL9/VCAM1/MAP4K2/CADM3/ARPC2/MYH9/ITGA3/TAOK2/PLCG1/ACTN1/AMIGO2/ICAM5/SYMPK/IRS1/CDH3/CLDN14/GNAI2/ACTB/CNN2/ICAM1/TNFRSF11B/TSPAN4/SDC3/CLDN9/COL16A1/VASP/RRAS/PIK3R3/CAP1/LDLRAP1
LUSC	1p	HALLMARK_UV_RESPONSE_UP	152	0.302888	1.41317	0.0155385	0.0298818	0.01384	3179	tags=26%, list=16%, signal=22%	CREG1/CEBPG/SPR/PTPRD/OLFM1/GAL/TFRC/EPCAM/DNAJB1/MRPL23/FKBP4/POLR2H/EPHX1/POLE3/SQSTM1/MAPK8IP2/PPIF/CLCN2/RFC4/MSX1/SIGMAR1/SLC6A8/PRPF3/PPP1R2/ONECUT1/TYRO3/ASNS/ATF3/TCHH/CHRNA5/FEN1/DNAJA1/DDX21/SULT1A1/ATP6V1F/WIZ/CYB5B/TST/LYN
LUSC	1p	HALLMARK_HEME_METABOLISM	190	0.266595	1.29562	0.0258008	0.0477793	0.0221294	3419	tags=27%, list=18%, signal=22%	GCLC/SLC7A11/HTATIP2/ADD2/ISCA1/DCUN1D1/GAPVD1/FECH/ABCG2/TFRC/DCAF10/GMPS/MKRN1/DMTN/ABCB6/MFHAS1/ALAD/RAD23A/TMEM9B/UBAC1/GCLM/BLVRA/SLC6A8/SPTA1/XK/ASNS/SLC11A2/EIF2AK1/MBOAT2/NFE2L1/PRDX2/PGLS/HMBS/FOXJ2/BLVRB/SMOX/RCL1/ADIPOR1/TMCC2/KDM7A/LAMP2/TCEA1/NR3C1/UROS/CDC27/FBXO7/MPP1/HBQ1/ACSL6/YPEL5/FN3K
LUSC	1p	HALLMARK_ESTROGEN_RESPONSE_LATE	196	0.260198	1.26708	0.0408304	0.0729114	0.0337695	3924	tags=30%, list=20%, signal=24%	CYP4F11/RAPGEFL1/HPRT1/DYNLT3/FAM102A/GLA/KLK10/ALDH3A2/OLFM1/SLC9A3R1/UGDH/GAL/KLK11/SLC7A5/HSPA4L/CCNA1/ETFB/CD9/FKBP4/SIAH2/TPD52L1/GINS2/PPIF/RABEP1/DHCR7/SCNN1A/AMFR/SLC22A5/TOP2A/SLC27A2/CDC6/IMPA2/ST6GALNAC2/BAG1/PERP/COX6C/ABHD2/MEST/CA12/FDFT1/CDH1/BLVRB/NAB2/SCUBE2/EMP2/CD44/KRT13/TST/TRIM29/ADD3/CXCL14/SCARB1/SULT2B1/SLC1A4/ITPK1/METTL3/HR/PLAC1/CALCR
LUSC	1p	HALLMARK_HEDGEHOG_SIGNALING	34	0.397117	1.39353	0.0764045	0.131732	0.0610127	2568	tags=29%, list=13%, signal=26%	GLI1/HEY1/NRCAM/NF1/CRMP1/PTCH1/SHH/CNTFR/CDK5R1/SCG2
LUSC	1p	HALLMARK_CHOLESTEROL_HOMEOSTASIS	73	0.310746	1.27227	0.0993072	0.165512	0.0766582	4011	tags=33%, list=21%, signal=26%	TMEM97/CD9/S100A11/NSDHL/PPARG/DHCR7/SCD/TRIB3/FDPS/ALDOC/ATF3/GSTM2/SC5D/JAG1/HSD17B7/LDLR/FDFT1/ALCAM/HMGCR/ACSS2/IDI1/CTNNB1/ACAT2/SQLE
LUSC	1p	HALLMARK_PROTEIN_SECRETION	95	0.282151	1.22455	0.111888	0.179369	0.083076	2977	tags=24%, list=15%, signal=21%	CLTA/VAMP4/GLA/SCAMP1/SOD1/TOM1L1/COG2/RAB14/OCRL/RPS6KA3/ATP7A/DNM1L/CTSC/GOSR2/M6PR/CLTC/VAMP7/ANP32E/AP3B1/TSG101/AP1G1/SCAMP3/LAMP2
LUSC	1p	HALLMARK_MITOTIC_SPINDLE	195	0.238975	1.16183	0.114796	0.179369	0.083076	4596	tags=35%, list=24%, signal=27%	WASF1/CDK5RAP2/BRCA2/ECT2/GSN/NF1/CENPJ/GEMIN4/LRPPRC/DYNLL2/ARHGEF11/KIF11/CCNB2/SMC4/RACGAP1/TOP2A/PCGF5/PAFAH1B1/CDK1/ARL8A/DLG1/ABI1/WASL/PRC1/TLK1/CDC42BPA/MID1IP1/BUB1/CDC42EP2/CNTRL/RABGAP1/APC/PLK1/ARHGAP27/SSH2/CENPF/RASAL2/KIF23/CKAP5/TPX2/YWHAE/NEK2/CDC27/CLIP1/SMC3/RAPGEF5/TUBGCP3/EPB41L2/RAB3GAP1/ALS2/ESPL1/PALLD/KIF4A/AURKA/NIN/BIRC5/CLASP1/TTK/NET1/ARAP3/NDC80/TUBD1/ABL1/UXT/KIF20B/MAP1S/KIF15/KIF5B/CTTN
LUSC	1p	HALLMARK_SPERMATOGENESIS	132	0.251293	1.14815	0.166259	0.244499	0.113242	3287	tags=23%, list=17%, signal=19%	STRBP/TALDO1/GSTM3/NOS1/HSPA4L/CCNA1/CSNK2A2/CCT6B/DCC/IDE/POMC/RFC4/COIL/CCNB2/CDKN3/NCAPH/CDK1/RPL39L/EZH2/BUB1/GAPDHS/TOPBP1/SNAP91/PHF7/TSN/NEK2/ODF1/ARL4A/THEG/DBF4
LUSC	1p	HALLMARK_P53_PATHWAY	191	0.233387	1.13453	0.165	0.244499	0.113242	2972	tags=23%, list=15%, signal=19%	ABHD4/OSGIN1/GPX2/SLC7A11/SLC3A2/ABCC5/NOL8/TM4SF1/HSPA4L/TNNI1/TP63/HBEGF/EPHX1/DDIT3/TPD52L1/TRIB3/RAD51C/RAP2B/POM121/SDC1/ATF3/CEBPA/ZMAT3/TNFSF9/PERP/TCHH/GLS2/SP1/CDK5R1/KLK8/SERPINB5/ANKRA2/NUDT15/FGF13/ADA/RB1/CDKN2AIP/S100A10/CDH13/RPL36/SLC19A2/PPM1D/DGKA
LUSC	1p	HALLMARK_INTERFERON_ALPHA_RESPONSE	94	-0.2817	-1.17325	0.183246	0.26178	0.121246	6048	tags=37%, list=31%, signal=26%	IL7/IFIT3/CXCL10/SAMD9L/SELL/ISG20/EPSTI1/GBP4/LAP3/CASP1/CXCL11/B2M/CCRL2/HELZ2/IFIH1/UBA7/CD74/LPAR6/GBP2/ISG15/OASL/BST2/IFITM3/CSF1/IFIT2/IRF7/LY6E/TRIM5/IL4R/SP110/IFITM2/IFI44/NCOA7/CD47/MOV10
LUSC	1p	HALLMARK_MYOGENESIS	197	-0.232675	-1.08832	0.264463	0.367309	0.170122	3605	tags=25%, list=19%, signal=20%	MYOZ1/MYLK/ITGB1/HRC/CD36/COL1A1/AEBP1/SORBS1/SH2B1/DES/COL6A3/SPARC/COL3A1/CASQ2/MYOM1/MYL6B/DMPK/ITGA7/MEF2C/COL6A2/CDKN1A/TAGLN/LAMA2/SOD3/SSPN/MYH9/PLXNB2/PICK1/PTP4A3/SGCA/PKIA/GADD45B/APP/CHRNB1/OCEL1/MRAS/LSP1/TSC2/MB/CKB/GJA5/SPDEF/DMD/PDLIM7/TPM2/SMTN/AGL/AGRN/CNN3
LUSC	1p	HALLMARK_ANDROGEN_RESPONSE	95	-0.264005	-1.10132	0.272251	0.367907	0.170399	5281	tags=38%, list=27%, signal=28%	SEC24D/ARID5B/PIAS1/TSC22D1/CDK6/LMAN1/AKT1/ADRM1/B2M/HSD17B14/CCND3/AZGP1/UBE2I/ELL2/SORD/TMPRSS2/LIFR/AKAP12/XRCC5/SPCS3/STEAP4/HPGD/IQGAP2/PTPN21/MAK/STK39/ACTN1/ALDH1A3/BMPR1B/INPP4B/ANKH/SPDEF/DHCR24/PMEPA1/TMEM50A/GNAI3
LUSC	1p	HALLMARK_ADIPOGENESIS	192	-0.228839	-1.06454	0.300493	0.395385	0.183126	2158	tags=17%, list=11%, signal=15%	LEP/FZD4/GPAM/IFNGR1/ARAF/ABCB8/SSPN/CYP4B1/PFKL/VEGFB/ANGPTL4/DGAT1/ITSN1/UCP2/PLIN2/RETN/CDKN2C/SDHB/PHLDB1/ACAA2/CD151/CCNG2/DBT/ACADM/GADD45A/PGM1/CPT2/PEX14/AK2/RNF11/CMPK1/SCP2
LUSC	1p	HALLMARK_DNA_REPAIR	146	0.228822	1.0586	0.308642	0.395695	0.183269	4894	tags=36%, list=25%, signal=27%	HPRT1/NPR2/POLR2H/NFX1/RFC4/MPC2/RAD51/RFC5/POLR3C/POM121/SNAPC5/DGUOK/SMAD5/BCAP31/DCTN4/GTF2F1/UMPS/RNMT/RFC3/ADA/SURF1/FEN1/NCBP2/DUT/TSG101/POLR2D/NUDT21/PRIM1/NME1/NELFCD/ERCC3/TP53/AK3/POLR1D/GTF2A2/ARL6IP1/ALYREF/RAE1/POLR2J/CETN2/ERCC4/EIF1B/APRT/VPS37D/SUPT5H/CSTF3/POLR2C/NT5C3A/EDF1/GMPR2/NELFB/IMPDH2/CMPK2
LUSC	1p	HALLMARK_NOTCH_SIGNALING	32	0.311916	1.07868	0.34763	0.423939	0.196351	2561	tags=25%, list=13%, signal=22%	WNT5A/FZD7/NOTCH3/CUL1/APH1A/KAT2A/JAG1/SKP1
LUSC	1p	HALLMARK_GLYCOLYSIS	196	-0.223238	-1.04378	0.347039	0.423939	0.196351	1336	tags=12%, list=7%, signal=12%	B3GAT3/ANGPTL4/DDIT4/DCN/SPAG4/CTH/STMN1/SDC3/IER3/GMPPB/GMPPA/CLDN9/AGL/ENO1/AGRN/LHPP/PLOD1/B3GALT6/AKR1A1/CITED2/B4GALT2/NASP/GALE/HS2ST1
LUSC	1p	HALLMARK_PEROXISOME	104	-0.243499	-1.02885	0.380035	0.452423	0.209543	1678	tags=22%, list=9%, signal=20%	STS/CRABP1/ABCB9/HSD17B4/CADM1/DIO1/IDH2/SEMA3C/PEX2/ERCC1/ATXN1/ACOT8/ACSL5/CTBP1/MVP/DHCR24/DHRS3/CTPS1/HMGCL/BCL10/PEX14/ABCD3/SCP2
LUSC	1p	HALLMARK_PI3K_AKT_MTOR_SIGNALING	103	-0.24445	-1.0326	0.392982	0.456956	0.211643	4013	tags=28%, list=21%, signal=22%	PITX2/UBE2D3/NOD1/SLA/LCK/TIAM1/DAPP1/MKNK2/CSNK2B/IL2RG/IL4/CXCR4/GNA14/ADCY2/CDKN1A/CAMK4/CAB39L/PLCG1/AKT1S1/RIPK1/MAPK8/TSC2/CALR/CAB39/MKNK1/CFL1/RPS6KA1/VAV3/PIK3R3
LUSC	1p	HALLMARK_APICAL_SURFACE	43	0.274633	1.02407	0.403189	0.458169	0.212205	3506	tags=28%, list=18%, signal=23%	MDGA1/BRCA1/GSTM3/TMEM8B/ADIPOR2/ATP8B1/FLOT2/RHCG/SLC34A3/CX3CL1/LYN/B4GALT1
LUSC	1p	HALLMARK_ESTROGEN_RESPONSE_EARLY	195	0.208136	1.01189	0.433673	0.481859	0.223177	3984	tags=27%, list=20%, signal=21%	RAPGEFL1/DYNLT3/FAM102A/GLA/KLK10/OLFM1/SLC9A3R1/CALB2/SLC7A5/STC2/AKAP1/UNC119/FKBP4/SIAH2/TPD52L1/PPIF/ABLIM1/DHCR7/SCNN1A/ISG20L2/AMFR/NADSYN1/SLC22A5/TSKU/SLC27A2/BAG1/MYC/ELF1/LRIG1/ABHD2/SVIL/CA12/FDFT1/BLVRB/SLC19A2/SNX24/CD44/KRT13/IGF1R/ADD3/TBC1D30/SCARB1/MREG/B4GALT1/SULT2B1/SLC1A4/LAD1/ITPK1/BCL11B/HR/CALCR/INHBB
PAAD	1p	HALLMARK_EPITHELIAL_MESENCHYMAL_TRANSITION	195	-0.625972	-2.8723	1e-10	7.14286e-10	3.00752e-10	4248	tags=66%, list=22%, signal=52%	COL11A1/MATN3/LAMA1/EMP3/CAP2/WNT5A/COL7A1/TGFBI/NOTCH2/MXRA5/FZD8/POSTN/ITGB1/MMP3/ITGA5/FN1/CALU/COL1A1/GADD45B/SERPINE1/FOXC2/TPM2/ITGB3/BDNF/BMP1/CXCL6/BGN/COL5A1/COL4A1/COL4A2/NTM/CD44/MAGEE1/CTHRC1/JUN/GJA1/INHBA/IL15/NNMT/RGS4/CDH6/PTX3/THBS2/LGALS1/CADM1/COL16A1/IGFBP4/COL1A2/EDIL3/LOXL1/SNAI2/ITGAV/TPM1/COL8A2/PCOLCE/GEM/COL12A1/PDGFRB/COL3A1/COL5A2/FLNA/HTRA1/DKK1/SGCD/DAB2/PDLIM4/SPOCK1/TNFAIP3/COL6A3/LRP1/GADD45A/SPARC/COL6A2/MGP/LOX/IL6/FGF2/ADAM12/ABI3BP/MYLK/VEGFC/CDH11/TIMP3/SFRP4/PLOD2/TNC/PLOD1/MYL9/ELN/TGFBR3/VCAN/PMP22/GREM1/EFEMP2/CALD1/LUM/ACTA2/GLIPR1/FBN1/THY1/LAMA2/SFRP1/SLIT2/NID2/DCN/TAGLN/THBS1/VCAM1/PRRX1/MMP2/FAP/PFN2/FBLN5/CXCL12/ECM2/BASP1/MFAP5/WIPF1/FSTL1/FBLN2/VIM/DPYSL3/GAS1/FUCA1/FERMT2/SLIT3/GPX7/FBLN1
PAAD	1p	HALLMARK_MYC_TARGETS_V1	193	0.537204	2.76435	1e-10	7.14286e-10	3.00752e-10	4377	tags=51%, list=23%, signal=40%	MRPL9/EEF1B2/HSPD1/CCT3/MRPL23/POLD2/HNRNPA1/HSPE1/NHP2/HPRT1/PHB/LSM7/SNRPD1/BUB3/VDAC1/PPIA/RPLP0/HDGF/CLNS1A/RPL34/HNRNPU/RPS3/ORC2/SRPK1/EIF2S2/NME1/PSMD3/ACP1/RSL1D1/NPM1/CYC1/HSP90AB1/COX5A/PSMA6/RPS6/TUFM/PA2G4/ILF2/PABPC1/RPS5/RPL18/NOP16/LSM2/EIF3B/RRP9/NOP56/NDUFAB1/PTGES3/PSMC6/NOLC1/HNRNPD/HNRNPA3/AIMP2/C1QBP/COPS5/PSMD1/RUVBL2/SNRPD2/PCBP1/CDK4/SNRPA/FBL/EIF3J/GOT2/SSBP1/RPS2/MAD2L1/CCNA2/SNRPG/RAD23B/PPM1G/APEX1/EIF3D/SNRPA1/MRPS18B/ODC1/TXNL4A/DDX18/EIF4A1/DDX21/SRSF3/PRPS2/FAM120A/PGK1/HNRNPC/RPS10/HNRNPA2B1/PHB2/RPL14/EXOSC7/ETF1/CCT4/CBX3/IMPDH2/PSMA2/RAN/SNRPB2/CCT7/CANX
PAAD	1p	HALLMARK_MYC_TARGETS_V2	58	0.657093	2.75688	1e-10	7.14286e-10	3.00752e-10	4263	tags=74%, list=22%, signal=58%	HSPD1/SLC19A1/HSPE1/TFB2M/PHB/FARSA/TBRG4/IPO4/LAS1L/SORD/NOC4L/NPM1/IMP4/SLC29A2/RRP12/PA2G4/TCOF1/PLK1/PPAN/NOP16/RRP9/NOP56/EXOSC5/NOLC1/PPRC1/AIMP2/PRMT3/HK2/PUS1/CDK4/WDR74/NOP2/PES1/GRWD1/SUPV3L1/DDX18/TMEM97/WDR43/BYSL/DCTPP1/NIP7/NDUFAF4/CBX3
PAAD	1p	HALLMARK_OXIDATIVE_PHOSPHORYLATION	184	0.49967	2.56192	1e-10	7.14286e-10	3.00752e-10	3994	tags=48%, list=21%, signal=39%	NDUFS2/MRPS30/VDAC2/SDHC/MGST3/COX6C/FH/COX7C/TIMM13/TIMM17A/MDH2/VDAC1/CS/COX15/COX7B/TIMM9/NDUFS7/COX4I1/CYC1/UQCRQ/MTX2/UQCR11/NDUFS4/COX5A/TOMM22/NDUFS6/COX17/CYCS/NDUFB3/NDUFB8/SLC25A5/COX5B/NDUFV2/HSPA9/NDUFA2/COX11/UQCRB/NDUFA9/UQCRC2/NDUFAB1/RETSAT/SDHA/AFG3L2/COX6A1/NDUFB7/LRPPRC/NDUFS3/NDUFB6/GLUD1/MRPL15/NDUFA1/GRPEL1/NDUFA4/NDUFV1/NDUFC1/IDH3B/MRPL11/ACADSB/GOT2/FDX1/ETFA/MRPL34/BAX/NDUFS8/COX8A/NDUFB1/ECI1/NDUFA3/NDUFS1/COX7A2/AIFM1/SUPV3L1/ATP6V1H/SUCLG1/DECR1/NDUFB5/NDUFA8/POR/ETFB/NDUFA6/ACADVL/FXN/OXA1L/NDUFB2/TIMM10/BCKDHA/PHB2/GPI/ATP1B1
PAAD	1p	HALLMARK_INFLAMMATORY_RESPONSE	196	-0.546323	-2.50905	1e-10	7.14286e-10	3.00752e-10	4858	tags=59%, list=25%, signal=44%	KCNJ2/SLC31A2/SCN1B/ITGB8/BTG2/GP1BA/PTGER4/MMP14/CSF3/NFKBIA/SELL/RTP4/IRAK2/RGS16/EMP3/MARCO/OLR1/TLR1/EIF2AK2/SPHK1/CD70/EBI3/CXCL9/ITGA5/CCL7/RNF144B/RGS1/SERPINE1/RAF1/ITGB3/OSMR/CX3CL1/IL1B/CXCL11/CXCL6/ICAM1/TACR1/HRH1/INHBA/IL15/CXCL10/EREG/CCL17/LTA/IL10/F3/NMI/PROK2/ROS1/LCK/ACVR2A/BST2/PTGIR/ATP2B1/NMUR1/IL12B/OSM/TNFAIP6/GPR183/IFITM1/CLEC5A/SELE/TNFRSF9/SLAMF1/IL18RAP/PCDH7/EDN1/C5AR1/NLRP3/IL6/SCARF1/TNFSF10/CD69/P2RX7/KCNA3/LAMP3/C3AR1/MSR1/AXL/CCL22/PDPN/CCR7/CYBB/APLNR/LPAR1/CMKLR1/CXCR6/PTAFR/CD48/HAS2/MEFV/FPR1/AQP9/IL7R/CD14/IL2RB/PIK3R5/CSF1/PDE4B/CALCRL/IL10RA/GPC3/TNFRSF1B/KIF1B/LCP2/CSF3R/CCL5/BEST1/CCL2/STAB1/ABCA1/CD40/IL1R1/CHST2/GNAI3
PAAD	1p	HALLMARK_ALLOGRAFT_REJECTION	185	-0.52517	-2.40198	1e-10	7.14286e-10	3.00752e-10	2964	tags=47%, list=15%, signal=40%	F2R/TNF/INHBA/GZMB/IL15/EREG/SOCS5/IL10/IL11/C2/LTB/LCK/ACVR2A/CCL13/CFP/TGFB2/GBP2/CCL19/IL2RA/IL12B/FLNA/CD40LG/IFNGR1/CD74/NCR1/TRAT1/SIT1/IL18RAP/CD80/IGSF6/STAT4/CD3D/ZAP70/ITGB2/DEGS1/LY86/APBB1/NLRP3/IL6/CD1D/SPI1/CD96/CD3G/PRKCB/ITK/GPR65/CD28/FASLG/CCL22/FCGR2B/CD8A/SRGN/CD4/IRF4/ITGAL/CD2/MAP4K1/CD3E/CD247/ETS1/FGR/CRTAM/THY1/NCF4/HCLS1/KLRD1/EIF4G3/IL16/IL2RB/WAS/GZMA/PTPRC/CSF1/CD86/CCR2/LCP2/PRF1/CCL5/CD8B/ST8SIA4/CCR1/CCR5/CCL2/CCL11/STAB1/CD40/GLMN
PAAD	1p	HALLMARK_INTERFERON_GAMMA_RESPONSE	192	-0.486317	-2.23019	1e-10	7.14286e-10	3.00752e-10	4329	tags=47%, list=22%, signal=37%	RTP4/ITGB7/MYD88/BANK1/IFIH1/TNFAIP2/STAT1/DDX58/EIF2AK2/IFI30/CXCL9/OAS3/CCL7/SP110/HERC6/MX2/XAF1/TRAFD1/CXCL11/ICAM1/EPSTI1/XCL1/GPR18/IL15/CXCL10/PARP14/NMI/BPGM/ISG15/IL18BP/BST2/KLRK1/VAMP5/APOL6/OAS2/STAT2/EIF4E3/CASP1/IFIT2/P2RY14/UBE2L6/TNFAIP6/CD74/MT2A/RNF213/CMPK2/TNFAIP3/SERPING1/NOD1/IFIT3/SOCS3/STAT4/SAMD9L/FCGR1A/ZBP1/USP18/IL6/IFIT1/FGL2/CIITA/TNFSF10/CD69/IFI44L/SELP/IRF4/ST3GAL5/C1R/CMKLR1/CD38/SSPN/CD274/FPR1/C1S/RSAD2/VCAM1/IL2RB/GZMA/IFI44/ARID5B/CD86/GBP4/PDE4B/IL10RA/LCP2/PSMB2/CCL5/CSF2RB/ST8SIA4/CCL2/CD40/SAMHD1
PAAD	1p	HALLMARK_UV_RESPONSE_DN	138	-0.504996	-2.22722	1.5751e-10	9.84438e-10	4.145e-10	4449	tags=47%, list=23%, signal=37%	PRKCE/PTPN21/COL11A1/KCNMA1/CAP2/SFMBT1/DDAH1/NOTCH2/COL1A1/PDLIM5/SERPINE1/ITGB3/BDNF/SCHIP1/APBB2/CITED2/CDON/AMPH/GJA1/RGS4/F3/IRS1/PTEN/ACVR2A/COL1A2/SNAI2/ATP2B1/NR3C1/DUSP1/PDGFRB/IGFBP5/COL3A1/COL5A2/RND3/CAV1/DAB2/KIT/ATXN1/MAP1B/IGF1R/PTGFR/AKT3/TGFBR3/TGFBR2/PMP22/PTPRM/FYN/LPAR1/PRKAR2B/SMAD7/MT1E/SDC2/MMP16/HAS2/SYNE1/DLC1/PEX14/LTBP1/NRP1/FBLN5/CELF2/PIK3R3/EFEMP1/PIK3CD/PRDM2
PAAD	1p	HALLMARK_COMPLEMENT	198	-0.414957	-1.90968	4.74001e-07	2.63334e-06	1.10877e-06	4684	tags=40%, list=24%, signal=31%	CPQ/GP1BA/CLU/MMP14/SERPINC1/APOC1/CR2/DPP4/LIPA/OLR1/CALM1/SPOCK2/PLAT/PLG/NOTCH4/FN1/S100A9/GATA3/SERPINE1/CALM3/MMP8/RAF1/CDH13/PDGFB/HPCAL4/COL4A2/C3/GZMB/FCN1/APOBEC3G/F8/C1QA/F3/ITGAM/CPM/C2/LCK/PIK3CA/PRSS36/S100A12/GNG2/CTSO/CASP1/CD40LG/KCNIP3/DUSP5/C1QC/TIMP2/TNFAIP3/SERPING1/LRP1/IL6/GNGT2/FCER1G/CD36/DOCK4/FYN/C1R/CR1/DOCK10/PIK3CG/PLA2G7/GZMK/C1S/WAS/PIK3R5/GZMA/ZEB1/GNAI2/ZFPM2/SH2B3/PLEK/LCP2/CCL5/GNB4/CTSL/PRCP/CASP9/GNAI3
PAAD	1p	HALLMARK_KRAS_SIGNALING_UP	194	-0.402253	-1.84164	2.91968e-06	1.45984e-05	6.1467e-06	4392	tags=43%, list=23%, signal=33%	ABCB1/ID2/NAP1L2/RGS16/IL1RL2/ADAM17/HDAC9/CPE/PLAT/CBL/FGF9/MAP3K1/PEG3/AKAP12/TMEM158/CDADC1/ETV1/ANKH/ITGBL1/LAT2/IL1B/CXCR4/ST6GAL1/AKT2/ADAMDEC1/INHBA/CXCL10/EREG/CIDEA/CAB39L/TRIB2/CLEC4A/EMP1/BPGM/MAFB/EPB41L3/TRAF1/FLT4/TMEM100/MMD/PLVAP/TNFAIP3/IL33/CCSER2/ITGB2/NGF/PRDM1/TLR8/CD37/YRDC/HSD11B1/FCER1G/EVI5/PTBP2/C3AR1/MAP4K1/LAPTM5/GYPC/ALDH1A3/NIN/ETS1/CMKLR1/SATB1/EPHB2/ENG/IL7R/PRRX1/CSF2RA/IKZF1/NRP1/SPARCL1/PECAM1/DOCK2/IL10RA/TNFRSF1B/GPNMB/LY96/F13A1/GFPT2/PDCD1LG2/GNG11/SPON1/FUCA1
PAAD	1p	HALLMARK_MTORC1_SIGNALING	194	0.348365	1.7998	5.91461e-06	2.68846e-05	1.13198e-05	5474	tags=49%, list=28%, signal=36%	HSPD1/HSPE1/HPRT1/PPA1/DDIT3/TRIB3/GSR/PPIA/CCT6A/DDX39A/CACYBP/EIF2S2/SORD/GOT1/PSME3/EBP/LDLR/ACSL3/ASNS/PFKL/HMBS/STARD4/PNP/GAPDH/HSPA9/ALDOA/PLK1/SCD/RRP9/SDF2L1/PSMC6/SQSTM1/CYP51A1/DHCR7/PSMG1/EEF1E1/CYB5B/UFM1/COPS5/SHMT2/HSPA5/TPI1/PSPH/HK2/MAP2K3/ADIPOR2/UCHL5/SLC7A11/NUFIP1/HMGCS1/FKBP2/ELOVL6/RIT1/TM7SF2/TOMM40/TMEM97/IDI1/HMGCR/PGK1/POLR3G/ADD3/PSMB5/GPI/ARPC5L/SQLE/STIP1/ETF1/ABCF2/DDIT4/SLC37A4/SLC9A3R1/FDXR/CANX/CDKN1A/AURKA/EGLN3/HSPA4/MCM4/RDH11/TCEA1/PSMD13/NMT1/TUBG1/PDK1/GMPS/IDH1/PPP1R15A/SERP1/HSP90B1/LDHA/SYTL2/RPN1/CALR/PSMD14/PDAP1/DHFR
PAAD	1p	HALLMARK_IL6_JAK_STAT3_SIGNALING	87	-0.482915	-1.98141	1.08624e-05	4.52601e-05	1.90569e-05	4237	tags=51%, list=22%, signal=40%	MYD88/STAT1/IL17RA/IL12RB1/CBL/EBI3/CXCL9/CCL7/CXCL13/ITGB3/OSMR/IL1B/CXCL11/PDGFC/IL6ST/CD44/TNF/JUN/CXCL10/MAP3K8/LTB/IL9R/STAT2/IL2RA/IFNGR1/CNTFR/SOCS3/IL6/CD36/CD38/CD14/CSF2RA/PIK3R5/CSF1/A2M/TNFRSF1B/CSF3R/ITGA4/HMOX1/ACVRL1/CSF2RB/CCR1/IL1R1/LEPR
PAAD	1p	HALLMARK_APICAL_JUNCTION	192	-0.38061	-1.74543	1.44679e-05	5.56458e-05	2.34298e-05	3648	tags=35%, list=19%, signal=29%	ITGB1/CD99/PKD1/CX3CL1/BMP1/MADCAM1/ICAM1/DSC3/AKT2/TSPAN4/AMIGO1/CDH6/ACTN1/CNTN1/PARVA/IRS1/MSN/FLNC/NLGN3/PLCG1/CADM3/PTEN/COL16A1/MAPK11/RSU1/MAP4K2/EPB41L2/TRAF1/JAM3/ITGA9/VWF/TRO/NF2/CLDN11/CD34/PARD6G/ADAMTS5/CDH11/CD209/MYL9/AKT3/VCAN/FBN1/SGCE/THY1/SIRPA/SLIT2/CD274/VCAM1/MMP2/PTPRC/CAP1/CD86/NEGR1/CERCAM/PECAM1/GNAI2/NLGN2/LAYN/EVL/MYH10/NEXN/SDC3/ARHGEF6/PIK3R3/ADAM23/LDLRAP1
PAAD	1p	HALLMARK_COAGULATION	137	-0.407751	-1.80208	4.51817e-05	0.000161363	6.79425e-05	4937	tags=46%, list=26%, signal=34%	KLF7/MBL2/CTSB/PLAU/CPQ/F13B/GP1BA/CLU/MMP14/TF/SERPINC1/APOC1/P2RY1/APOA1/DPP4/USP11/CFD/APOC3/OLR1/PLAT/PLG/MMP3/FN1/SERPINE1/MMP8/ITGB3/BMP1/ARF4/PDGFB/KLK8/ACOX2/C3/F8/C1QA/F3/C2/LEFTY2/ISCU/CTSO/VWF/MASP2/HTRA1/SERPING1/LRP1/SPARC/TIMP3/CRIP2/FYN/C1R/CTSK/PRSS23/FBN1/C1S/THBS1/MMP2/GNG12/ANXA1/PECAM1/A2M/PLEK/SIRT2/PEF1/CASP9
PAAD	1p	HALLMARK_TNFA_SIGNALING_VIA_NFKB	196	-0.368	-1.69008	7.58911e-05	0.00025297	0.000106514	4217	tags=36%, list=22%, signal=29%	IFIH1/TNFAIP2/OLR1/ACKR3/DDX58/SPHK1/FOSL2/PDLIM5/GADD45B/SERPINE1/IL1B/CXCL11/CXCL6/ICAM1/FOSB/IL6ST/BCL6/CD44/TNF/EGR2/JUN/INHBA/CXCL10/PTX3/SLC16A6/F3/MAP3K8/NR4A3/NINJ1/CD83/ATP2B1/TRAF1/DUSP1/GEM/IFIT2/IL12B/TNFAIP6/GPR183/RCAN1/DUSP5/SGK1/STAT5A/TNFAIP3/TNFRSF9/SOCS3/CD80/EDN1/GADD45A/IL6/YRDC/MSC/CD69/TNC/SLC2A6/KLF10/DRAM1/BIRC2/DNAJB4/DENND5A/RNF19B/IL7R/BCL2A1/SNN/CSF1/PDE4B/PLEK/CCL5/GFPT2/SPSB1/CCL2/ABCA1
PAAD	1p	HALLMARK_UNFOLDED_PROTEIN_RESPONSE	106	0.382495	1.7964	0.000130552	0.000383976	0.000161674	3782	tags=37%, list=20%, signal=30%	NHP2/CKS1B/RPS14/NFYA/ATF6/KHSRP/NPM1/ASNS/LSM1/EXOSC2/HSPA9/IMP3/NOP14/LSM4/EXOSC1/RRP9/NOP56/EXOSC5/GOSR2/NOLC1/FUS/ATF4/DKC1/ALDH18A1/HSPA5/EEF2/YWHAZ/EXOSC4/DDX10/WFS1/IGFBP1/VEGFA/EIF4A1/YIF1A/EIF4EBP1/SHC1/ARFGAP1/DNAJA4/SRPRB
PAAD	1p	HALLMARK_IL2_STAT5_SIGNALING	194	-0.363462	-1.66405	0.000129466	0.000383976	0.000161674	3563	tags=34%, list=18%, signal=28%	GADD45B/HOPX/ST3GAL4/SLC39A8/PRAF2/CISH/PENK/BMPR2/CD44/CXCL10/SWAP70/ITGAE/IL10/CD79B/MAP3K8/PTH1R/EMP1/LTB/TIAM1/CTLA4/ADAM19/CD83/ITGAV/RHOH/TRAF1/IL2RA/RORA/IFNGR1/PLIN2/IKZF4/WLS/NCS1/TNFRSF9/TWSG1/BCL2/IGF1R/ENPP1/PRKCH/FGL2/TNFSF10/GPR65/SELP/IRF4/PHTF2/ICOS/SHE/SYT11/CTSZ/COL6A1/TLR7/CD48/DENND5A/CCR4/EOMES/IL2RB/CSF1/NRP1/CD86/GBP4/IL10RA/TNFRSF1B/CST7/GLIPR2/TNFRSF8/LRRC8C/CD81
PAAD	1p	HALLMARK_DNA_REPAIR	146	0.350814	1.7162	0.000142058	0.000394606	0.00016615	5280	tags=47%, list=27%, signal=35%	POLR3C/HPRT1/NT5C/GTF2F1/MPC2/POLR3GL/POLR1D/CANT1/APRT/NME1/POLD4/POLL/NT5C3A/COX17/VPS28/PNP/POLR2J/AK1/POLR2H/BCAP31/ADRM1/RAE1/DAD1/GTF2A2/CCNO/VPS37B/STX3/TAF9/AK3/ERCC8/ARL6IP1/NELFE/POLR1C/TARBP2/NFX1/TAF10/RAD52/GUK1/SNAPC4/ZNF707/ZWINT/GMPR2/SSRP1/ITPA/EDF1/NELFB/UMPS/POLR2E/ALYREF/TSG101/NELFCD/SRSF6/IMPDH2/TAF1C/ERCC5/ELL/ERCC2/SEC61A1/POLR2I/TMED2/GPX4/DGUOK/RPA3/SURF1/VPS37D/LIG1/NCBP2/POLR2C/RNMT
PAAD	1p	HALLMARK_MYOGENESIS	197	-0.351498	-1.61333	0.000259156	0.00068199	0.000287154	5103	tags=41%, list=26%, signal=31%	ITGA7/MEF2A/PTP4A3/ACTN3/CASQ2/SOD3/MAPK12/KCNH1/PKIA/APOD/GAA/MYOZ1/CLU/GNAO1/PYGM/SGCA/MYH2/CAV3/AGRN/WWTR1/DTNA/TNNC2/CHRNB1/CFD/SVIL/MYH9/DAPK2/SPHK1/HRC/ITGB1/COL1A1/GADD45B/CDH13/TPM2/DES/SCHIP1/COL4A2/AKT2/GPX3/MYH11/CRYAB/COX7A1/FST/SORBS1/TNNT3/GJA5/AEBP1/CHRNA1/COL3A1/RYR1/FABP3/SGCD/MYL4/PC/COL6A3/MYL3/PTGIS/SPARC/COL6A2/FGF2/ADAM12/MYLK/CD36/FHL1/APLNR/COL15A1/ADCY9/LSP1/SSPN/LAMA2/HSPB8/EFS/TAGLN/IGF1/IGFBP7/CTF1/MEF2C/SIRT2/AGL/MRAS/CNN3
PAAD	1p	HALLMARK_INTERFERON_ALPHA_RESPONSE	94	-0.422126	-1.75768	0.000376309	0.000940772	0.000396114	5006	tags=46%, list=26%, signal=34%	OAS1/B2M/LAP3/MX1/SELL/RTP4/IFIH1/LPAR6/PARP9/EIF2AK2/IFI30/SP110/HERC6/TRAFD1/CXCL11/EPSTI1/IL15/CXCL10/PARP14/NMI/ISG15/BST2/GBP2/STAT2/CASP1/UBA7/IFIT2/UBE2L6/CD74/IFITM1/CMPK2/IFIT3/SAMD9L/USP18/LAMP3/IFI44L/TMEM140/C1S/RSAD2/CSF1/IFI44/GBP4/MOV10
PAAD	1p	HALLMARK_CHOLESTEROL_HOMEOSTASIS	73	0.36376	1.57912	0.00452028	0.0107626	0.00453161	5346	tags=52%, list=28%, signal=38%	PMVK/FDPS/HSD17B7/TRIB3/ACSS2/EBP/LDLR/STARD4/PCYT2/MVD/SCD/FDFT1/ETHE1/CYP51A1/DHCR7/S100A11/MAL2/FASN/ANTXR2/HMGCS1/ANXA13/TM7SF2/TMEM97/IDI1/LGALS3/HMGCR/ACTG1/JAG1/SQLE/GLDC/NSDHL/GUSB/LSS/ALDOC/CPEB2/MVK/ACAT2/ATXN2
PAAD	1p	HALLMARK_REACTIVE_OXYGEN_SPECIES_PATHWAY	47	0.412094	1.67764	0.00592367	0.0128775	0.00542212	1853	tags=28%, list=10%, signal=25%	NDUFS2/GLRX2/PRDX6/GSR/PRDX2/SCAF4/SRXN1/NQO1/SOD1/MGST1/ATOX1/TXN/MSRA
PAAD	1p	HALLMARK_E2F_TARGETS	195	0.268097	1.38146	0.00579833	0.0128775	0.00542212	6477	tags=46%, list=34%, signal=31%	POLD2/CKS1B/TBRG4/ORC2/DDX39A/NME1/PAICS/UBE2T/PA2G4/MKI67/PLK1/NAA38/NOP56/CDKN2A/SNRPB/PNN/NOLC1/HNRNPD/RAD50/HMGA1/HELLS/CDK4/CENPM/POP7/ILF3/MAD2L1/SPAG5/CDCA3/CKS2/PTTG1/ANP32E/CDC25B/LBR/RACGAP1/KIF18B/E2F8/SSRP1/SPC24/DONSON/EXOSC8/CDK1/EZH2/BRCA1/DCTPP1/TOP2A/WDR90/MCM3/ESPL1/RAD51AP1/BARD1/HUS1/RAN/CDKN1A/AURKA/MCM4/UBE2S/BUB1B/ORC6/LYAR/RPA3/MYC/TUBG1/CCNB2/LIG1/TCF19/MXD3/CHEK1/POLE/CIT/RANBP1/HMMR/RNASEH2A/GSPT1/KIF4A/AURKB/PRDX4/CDKN3/CTCF/RAD21/DEK/SRSF2/EIF2S1/MELK/IPO7/CHEK2/KIF22/BIRC5/DUT/MCM7/HMGB2
PAAD	1p	HALLMARK_G2M_CHECKPOINT	188	0.269826	1.37814	0.00656537	0.0136779	0.0057591	5033	tags=36%, list=26%, signal=27%	CKS1B/SNRPD1/BUB3/UCK2/HNRNPU/DDX39A/CUL4A/SLC38A1/NEK2/MKI67/PLK1/MNAT1/TROAP/CHAF1A/NCL/NOLC1/RBM14/HNRNPD/DKC1/CCND1/HMGA1/CENPF/HOXC10/CDK4/EXO1/TOP1/GINS2/CHMP1A/ILF3/CDC6/MAD2L1/CCNA2/RAD23B/CKS2/PTTG1/E2F3/UBE2C/ODC1/CDC25B/LBR/RACGAP1/UPF1/CDK1/PRMT5/KIF11/TPX2/EZH2/TOP2A/CCNT1/MCM3/SQLE/ESPL1/PBK/BARD1/HUS1/CUL3/AURKA/UBE2S/E2F1/ORC6/ORC5/MYC/KPNB1/CDC45/PML/SS18/CCNB2/SLC7A1
PAAD	1p	HALLMARK_APOPTOSIS	159	-0.32652	-1.46736	0.00710116	0.0142023	0.00597992	3563	tags=31%, list=18%, signal=26%	GADD45B/ANKH/ADD1/IL1B/NEFH/BGN/CTNNB1/NEDD9/BCL2L11/CD44/F2R/GPX3/TNF/JUN/LEF1/EREG/EMP1/CYLD/TGFB2/BMF/CASP1/PDGFRB/IFNGR1/TIMP2/CAV1/GADD45A/IL6/TNFSF10/TIMP3/CD69/FASLG/TGFBR3/AVPR1A/CD2/LUM/HGF/SMAD7/CD38/SATB1/FEZ1/DCN/CD14/MMP2/ANXA1/PRF1/HMOX1/DFFA/CASP9/PPT1/DPYD
PAAD	1p	HALLMARK_HEDGEHOG_SIGNALING	34	-0.452729	-1.56204	0.0167976	0.0323032	0.0136013	6171	tags=59%, list=32%, signal=40%	SLIT1/TLE3/AMOT/CDK5R1/LDB1/HEY2/VLDLR/CRMP1/SCG2/RTN1/NRCAM/MYH9/PLG/L1CAM/NRP2/CNTFR/GLI1/UNC5C/THY1/NRP1
PAAD	1p	HALLMARK_KRAS_SIGNALING_DN	193	-0.298819	-1.37149	0.0204376	0.0378474	0.0159357	6625	tags=47%, list=34%, signal=31%	CPA2/KRT5/DCC/CCNA1/TGM1/SOX10/NR4A2/ATP4A/CPB1/CLDN16/THRB/NRIP2/CYP11B2/ZNF112/IL5/RIBC2/FGF22/TG/KLHDC8A/VPREB1/SSTR4/NOS1/TCL1A/TEX15/SIDT1/LGALS7/ITGB1BP2/MX1/SKIL/BTG2/SCN10A/IFNG/GP1BA/PLAG1/DTNB/SLC12A3/CYP39A1/TNNI3/HTR1D/KRT1/SYNPO/SLC29A3/NGB/GRID2/KCND1/NPHS1/CCDC106/BRDT/KCNMB1/CD207/CALML5/MYOT/ENTPD7/PDCD1/TSHB/STAG3/KLK8/WNT16/LYPD3/NTF3/KRT4/GPR3/BMPR1B/ITIH3/COPZ2/TGFB2/EFHD1/IL12B/CD40LG/RYR1/TCF7L1/SGK1/CNTFR/CD80/FGGY/EDN1/PTGFR/IFI44L/CCR8/CELSR2/ABCG4/FGF16/YPEL1/MTHFR/MEFV/RSAD2/CAMK1D/SNN/NUDT11/PDE6B/CHST2
PAAD	1p	HALLMARK_ANGIOGENESIS	36	-0.446642	-1.5535	0.0213897	0.0381959	0.0160825	5315	tags=47%, list=28%, signal=34%	PGLYRP1/THBD/STC1/OLR1/POSTN/CXCL6/LPL/SLCO2A1/ITGAV/COL3A1/COL5A2/KCNJ8/VCAN/LUM/FGFR1/NRP1/FSTL1
PAAD	1p	HALLMARK_GLYCOLYSIS	196	0.252237	1.30062	0.0246678	0.0425306	0.0179076	3689	tags=29%, list=19%, signal=24%	HAX1/SDHC/EFNA3/PKP2/NDUFV3/CLN6/MDH2/PPIA/FKBP4/B3GNT3/RBCK1/GOT1/QSOX1/ELF3/NOL3/ALDOA/GNPDA1/MED24/BIK/SOD1/COG2/GAL3ST1/FUT8/LDHC/BPNT1/TXN/ALDH9A1/AK3/ANKZF1/HSPA5/PGLS/ECD/TPI1/GALK2/HK2/SOX9/ANG/GOT2/GMPPA/VEGFA/SLC25A10/CAPN5/PHKA2/TFF3/PYGB/ISG20/SRD5A3/IER3/FAM162A/PFKP/CASP6/CDK1/ABCB6/RPE/ALDH7A1/PGK1/PKM
PAAD	1p	HALLMARK_TGF_BETA_SIGNALING	54	-0.376102	-1.43445	0.0457317	0.0762195	0.0320924	5293	tags=43%, list=27%, signal=31%	HIPK2/MAP3K7/BMPR1A/SMURF2/SKIL/ID2/WWTR1/SMAD1/SERPINE1/CTNNB1/BMPR2/HDAC1/LEFTY2/BCAR3/ID3/LTBP2/KLF10/SMAD7/RAB31/ENG/THBS1/TRIM33/SKI
PAAD	1p	HALLMARK_APICAL_SURFACE	43	-0.373448	-1.34163	0.100318	0.151998	0.063999	6277	tags=49%, list=33%, signal=33%	SULF2/PKHD1/SHROOM2/DCBLD2/ATP6V0A4/AKAP7/GHRL/SLC22A12/GATA3/NTNG1/CX3CL1/CD160/CROCC/LYPD3/GSTM3/MAL/THY1/IL2RB/MDGA1/SRPX/GAS1
PAAD	1p	HALLMARK_HYPOXIA	190	-0.265504	-1.21879	0.0972037	0.151998	0.063999	5318	tags=38%, list=28%, signal=28%	PPP1R3C/SAP30/PIM1/GPC4/NFIL3/AK4/VLDLR/KLF7/TKTL1/GAA/RBPJ/STC1/PYGM/GBE1/DTNA/DPYSL4/UGP2/MYH9/PGF/ACKR3/PDK3/TGFBI/MAP3K1/FOSL2/AKAP12/SERPINE1/TMEM45A/PAM/BGN/PDGFB/CXCR4/GCNT2/COL5A1/CITED2/SIAH2/AMPD3/JUN/ENO1/SLC6A6/TPST2/F3/IDS/NR3C1/DUSP1/HAS1/VHL/RORA/PLIN2/MT2A/CAV1/SLC2A5/TNFAIP3/NDST1/BCL2/LOX/IL6/B3GALT6/CHST3/CSRP2/ETS1/MT1E/SDC2/DCN/TGFB3/NAGK/GPC3/SRPX/HMOX1/LXN/SDC3/CHST2/PGM1
PAAD	1p	HALLMARK_FATTY_ACID_METABOLISM	154	0.242176	1.21071	0.0981818	0.151998	0.063999	5463	tags=41%, list=28%, signal=30%	REEP6/SDHC/PRDX6/FH/HSD17B7/MDH2/ALDH3A1/PCBD1/ALDOA/D2HGDH/RETSAT/SDHA/S100A10/GRHPR/ALDH9A1/HSP90AA1/NTHL1/ENO3/CBR1/ADIPOR2/IDH3B/HSPH1/ACOT2/FASN/HIBCH/ECI1/HMGCS1/ACADS/APEX1/ALDH3A2/ODC1/SUCLG1/DECR1/IDI1/VNN1/ACADVL/GSTZ1/ACSS1/ECI2/SLC22A5/BPHL/ECHS1/METAP1/ERP29/NSDHL/IDH3G/CA2/PSME1/RDH11/PTS/MGLL/GAPDHS/HSD17B10/SUCLG2/UROS/IDH1/HSD17B4/FABP1/LDHA/ACAT2/SMS/PDHA1/BLVRA
PAAD	1p	HALLMARK_ESTROGEN_RESPONSE_LATE	196	0.223058	1.15016	0.135659	0.199498	0.0839993	4548	tags=33%, list=24%, signal=25%	HPRT1/COX6C/PKP3/FKBP4/MDK/PPIF/SORD/OVOL2/HR/TOB1/SLC27A2/TJP3/FAM102A/AGR2/RAPGEFL1/MAPK13/FDFT1/ALDH3B1/ASS1/BLVRB/DHCR7/GPER1/LLGL2/TFF1/FRK/CCND1/TSPAN13/ITPK1/BATF/PERP/WFS1/CDH1/GINS2/LSR/BAG1/CDC6/IMPA2/TMPRSS3/CA12/MYB/TFF3/TST/ISG20/KLF4/ALDH3A2/KRT19/PLAC1/AMFR/ABHD2/ETFB/LAMC2/ST14/ADD3/TOP2A/SLC22A5/TPD52L1/SERPINA1/FGFR3/SLC9A3R1/DCXR/CA2/NMU/SULT2B1/NXT1
PAAD	1p	HALLMARK_ADIPOGENESIS	192	-0.251526	-1.15347	0.167785	0.239693	0.100923	3083	tags=24%, list=16%, signal=21%	COL4A1/BCL6/LPL/GPX3/C3/APOE/CIDEA/GPAM/SORBS1/SNCG/ADIPOQ/LEP/ITSN1/LIFR/CD302/NKIRAS1/IFNGR1/PLIN2/UCP2/STAT5A/CYP4B1/SCP2/GADD45A/OMD/NABP1/MYLK/PHLDB1/ANGPT1/CD36/LAMA4/AK2/COL15A1/FABP4/SSPN/PEX14/HSPB8/FZD4/SPARCL1/PTGER3/CPT2/ABCA1/ACADM/SDHB/PGM1/DBT/RNF11/DRAM2
PAAD	1p	HALLMARK_NOTCH_SIGNALING	32	0.323673	1.19551	0.201592	0.276531	0.116434	2257	tags=28%, list=12%, signal=25%	APH1A/FZD5/PSEN2/KAT2A/LFNG/TCF7L2/CCND1/DTX2/PRKCA
PAAD	1p	HALLMARK_ESTROGEN_RESPONSE_EARLY	195	0.211488	1.08976	0.204633	0.276531	0.116434	2871	tags=22%, list=15%, signal=19%	ISG20L2/AKAP1/TBC1D30/ESRP2/FKBP4/LAD1/CANT1/CLDN7/MLPH/PPIF/OVOL2/HR/RRP12/ELF3/TOB1/SLC27A2/TJP3/RAB17/MED24/MREG/FAM102A/SLC37A1/RAPGEFL1/KRT18/FDFT1/ALDH3B1/KRT8/BLVRB/DHCR7/NADSYN1/TFF1/FRK/CCND1/SLC1A1/ITPK1/WFS1/BAG1/TMPRSS3/FASN/MSMB/CA12/MYB/TFF3
PAAD	1p	HALLMARK_PI3K_AKT_MTOR_SIGNALING	103	-0.269526	-1.13235	0.248547	0.327035	0.137699	5130	tags=33%, list=27%, signal=24%	MAP3K7/MAPK1/PIKFYVE/GRB2/SMAD2/DAPP1/MAPK8/MYD88/VAV3/MAPK10/ADCY2/RAF1/CXCR4/GNGT1/CAB39L/PLCG1/PTEN/RPS6KA1/LCK/TIAM1/STAT2/AP2M1/PRKAA2/PLCB1/NOD1/CAMK4/NGF/PRKCB/FASLG/ITPR2/PRKAR2A/SLA/PIK3R3/MKNK1
PAAD	1p	HALLMARK_BILE_ACID_METABOLISM	112	-0.249087	-1.06424	0.338549	0.434037	0.182753	5447	tags=36%, list=28%, signal=26%	ABCA3/RXRA/PNPLA8/SLC29A1/RXRG/SLCO1A2/LIPE/NR3C2/ABCA2/CYP39A1/APOA1/RBP1/CYP7A1/DHCR24/ABCA4/ALDH1A1/IDH2/BMP6/CYP8B1/HSD17B6/AR/CYP7B1/ABCD1/LCK/BCAR3/ATXN1/SCP2/ABCA6/ABCD2/CH25H/ABCD3/ABCG4/ABCA9/DIO2/AQP9/ABCA8/ABCA1/GCLM/FADS1/FADS2
PAAD	1p	HALLMARK_PEROXISOME	104	0.217676	1.01912	0.37785	0.472313	0.198869	4605	tags=31%, list=24%, signal=24%	FABP6/PEX11B/FDPS/CDK7/CLN6/GNPAT/NR1I2/SLC27A2/HSD11B2/PABPC1/SOD1/RETSAT/PEX5/ALDH9A1/FIS1/SLC35B2/PEX13/CLN8/MVP/IDE/IDI1/PEX2/ECI2/TOP2A/SIAH1/ISOC1/LONP2/SULT2B1/TSPO/VPS4B/RDH11/PRDX5
PAAD	1p	HALLMARK_PROTEIN_SECRETION	95	0.22005	1.01213	0.38835	0.473597	0.199409	4825	tags=32%, list=25%, signal=24%	SCAMP3/ARF1/CLTA/ICA1/TOM1L1/TPD52/VAMP4/SOD1/COG2/KRT18/GOSR2/COPE/YIPF6/DNM1L/RAB22A/ANP32E/ERGIC3/ATP6V1H/GBF1/RAB2A/TSG101/ARFIP1/VPS45/OCRL/CD63/TMED10/VPS4B/TMED2/TSPAN8/ATP7A
PAAD	1p	HALLMARK_MITOTIC_SPINDLE	195	-0.219226	-1.00593	0.450875	0.536756	0.226002	4425	tags=24%, list=23%, signal=19%	ROCK1/RANBP9/EPB41/DYNC1H1/PPP4R2/SYNPO/HOOK3/MYH9/SSH2/FBXO5/NOTCH2/PDLIM5/KIF2C/AKAP13/CLIP1/CLASP1/MID1/NEDD9/SOS1/BCL2L11/CCDC88A/TRIO/ARHGAP10/TIAM1/ALMS1/PLEKHG2/ITSN1/EPB41L2/ABL1/FLNA/MYO9B/PALLD/DOCK4/NIN/LLGL1/DOCK2/WASF1/SASS6/KIF1B/PREX1/MYH10/KIF3C/WASF2/PKD2/CDC42/ARHGAP29/CAPZB
PCPG	1p	HALLMARK_INTERFERON_ALPHA_RESPONSE	94	0.492816	2.06026	1.83639e-06	9.18196e-05	8.11878e-05	4138	tags=45%, list=21%, signal=35%	CMPK2/RSAD2/B2M/MX1/IFIT3/UBE2L6/HERC6/TRIM21/OAS1/IFIT2/EIF2AK2/PNPT1/TRIM14/OGFR/IL7/PSMB9/BATF2/SLC25A28/PSMA3/LY6E/CNP/PSME2/TAP1/IRF7/SP110/IL15/PROCR/PSMB8/DDX60/TRIM25/IRF9/IRF1/PLSCR1/IFIH1/PSME1/ADAR/CD47/LAMP3/OASL/CXCL10/CMTR1/UBA7
PCPG	1p	HALLMARK_INTERFERON_GAMMA_RESPONSE	192	0.382865	1.78215	3.31767e-05	0.000703981	0.000622467	4957	tags=40%, list=26%, signal=30%	EIF4E3/CMPK2/IL18BP/RSAD2/B2M/MX1/TOR1B/DDX58/CD274/STAT4/TAPBP/IFIT1/PELI1/IFIT3/UBE2L6/HERC6/TRIM21/IFIT2/UPP1/EIF2AK2/PNPT1/TRIM14/OGFR/IL7/PSMB9/BATF2/RNF213/SLC25A28/RBCK1/SOD2/PSMA3/LY6E/PSME2/MTHFD2/TAP1/IRF7/SP110/LYSMD2/OAS3/IL15/PSMB8/DDX60/BANK1/TRIM25/AUTS2/IRF9/CASP3/RAPGEF6/JAK2/MX2/ST3GAL5/KLRK1/XAF1/IRF1/PLSCR1/IFIH1/GCH1/PSME1/SRI/ADAR/PTPN2/OASL/CXCL10/NLRC5/CMTR1/CIITA/APOL6/IL2RB/TDRD7/ITGB7/IFI35/STAT1/ZNFX1/MYD88/DHX58/CXCL11
PCPG	1p	HALLMARK_HYPOXIA	190	-0.366847	-1.71048	4.22388e-05	0.000703981	0.000622467	4098	tags=38%, list=21%, signal=30%	TNFAIP3/ALDOA/KLF6/CCNG2/ALDOC/PRKCA/CAV1/PLIN2/DUSP1/ERRFI1/MYH9/F3/VEGFA/P4HA2/ACKR3/CHST3/S100A4/GCNT2/TES/EDN2/MT2A/WSB1/INHA/LALBA/VLDLR/TIPARP/COL5A1/BGN/PHKG1/STC2/ETS1/SLC6A6/GAPDH/PDGFB/PGK1/EFNA1/GCK/FOSL2/PDK3/SELENBP1/PGF/ILVBL/CITED2/PPFIA4/SIAH2/EXT1/DCN/HK2/HDLBP/FAM162A/JUN/CSRP2/BNIP3L/PFKL/PDK1/EGFR/AK4/ANKZF1/P4HA1/GYS1/MT1E/PGM2/MXI1/TPI1/NDRG1/TMEM45A/GPC3/SLC2A1/SDC3/PGM1/B3GALT6/ENO1
PCPG	1p	HALLMARK_EPITHELIAL_MESENCHYMAL_TRANSITION	195	-0.360896	-1.68801	0.000101709	0.00101709	0.000899324	5563	tags=52%, list=29%, signal=37%	PMEPA1/CALD1/FBLN1/TPM1/ITGB3/WNT5A/PTX3/ACTA2/SGCD/EFEMP2/COLGALT1/ITGAV/ITGB5/CXCL6/MEST/TPM2/PPIB/VCAN/TAGLN/NNMT/FLNA/POSTN/LAMA1/CTHRC1/COL6A3/SFRP1/MCM7/MSX1/TNFAIP3/FBN2/IGFBP4/TFPI2/SNAI2/FN1/ELN/RHOB/VEGFA/FZD8/ITGA5/MYL9/LUM/COL1A1/MYLK/MATN3/COL12A1/MMP14/SERPINH1/RGS4/COL5A2/NTM/COPA/MGP/COL6A2/MMP2/COL5A1/FSTL3/COL5A3/BGN/GJA1/MXRA5/TNC/ANPEP/COL1A2/DAB2/COL4A1/LAMA3/PDGFRB/ECM2/LRP1/LOXL2/SGCG/SLIT2/FERMT2/COL3A1/NOTCH2/COL4A2/CDH6/ABI3BP/ITGA2/PTHLH/DCN/JUN/GADD45A/LAMA2/EDIL3/ID2/EMP3/FOXC2/PFN2/SPARC/CALU/COL16A1/TGFBR3/VEGFC/PLOD2/SNTB1/FUCA1/FSTL1/BMP1/GPX7/PLOD1
PCPG	1p	HALLMARK_GLYCOLYSIS	196	-0.359375	-1.67837	8.7785e-05	0.00101709	0.000899324	2011	tags=24%, list=10%, signal=22%	MED24/PGK1/AGRN/PPP2CB/PMM2/PDK3/CHPF2/CITED2/PPFIA4/EXT1/DCN/MDH2/HK2/GMPPA/HDLBP/FAM162A/CTH/SLC16A3/GUSB/PKP2/CLDN3/COPB2/EGFR/AK4/ANKZF1/P4HA1/GYS1/PGM2/PLOD2/MXI1/TFF3/TPI1/CACNA1H/HS2ST1/SLC35A3/GPC3/AGL/SLC25A13/STMN1/SDC3/PLOD1/B3GALT6/NASP/B4GALT2/GALE/ENO1/AKR1A1
PCPG	1p	HALLMARK_OXIDATIVE_PHOSPHORYLATION	184	0.327732	1.51209	0.00393381	0.0327817	0.0289859	3951	tags=33%, list=20%, signal=26%	SDHD/MRPL35/PHYH/ISCU/PDHX/MPC1/ACAT1/COX11/NDUFS3/SURF1/MRPS30/COX15/NDUFC2/GOT2/ATP1B1/NDUFV1/CYCS/NDUFC1/TIMM10/NDUFS8/DLAT/MAOB/NDUFA8/GPX4/MRPL34/COX8A/COX7B/FXN/HCCS/MRPL11/NDUFB6/GRPEL1/COX6A1/MRPL15/NDUFB8/MDH1/SUPV3L1/TIMM8B/UQCRC1/NDUFS7/ATP6V1D/FH/LRPPRC/TIMM50/SUCLG1/NDUFV2/NDUFB1/COX5A/TCIRG1/NDUFS1/ATP6V0E1/COX10/PDP1/ISCA1/NDUFA2/SLC25A20/SLC25A11/NDUFA9/MTRR/NDUFS2
PCPG	1p	HALLMARK_APICAL_JUNCTION	192	-0.314798	-1.4704	0.00594562	0.0424687	0.0375513	4553	tags=39%, list=24%, signal=30%	PECAM1/ACTG2/VWF/GRB7/TJP1/EPB41L2/COL9A1/CX3CL1/AKT2/ICAM2/PCDH1/CLDN5/ACTN2/ADAM9/CLDN11/ZYX/CD209/CDH8/DSC1/MYH9/AMIGO1/MYL9/CLDN6/IKBKG/ADAMTS5/MPZL1/VASP/MPZL2/ACTB/PLCG1/CDH3/TMEM8B/GAMT/MMP2/ACTG1/ACTN4/RSU1/PARVA/B4GALT1/LAMA3/NEXN/CD34/ARPC2/CTNNA1/SLIT2/IRS1/MYL12B/JUP/FSCN1/GNAI2/ITGA9/CDH6/ITGA2/CDK8/PTK2/LAMB3/ITGA10/INPPL1/MSN/NRTN/CADM3/CLDN4/LDLRAP1/LAYN/TRO/EGFR/COL16A1/COL17A1/ADRA1B/BMP1/NEGR1/PIK3R3/SDC3/CAP1
PCPG	1p	HALLMARK_TGF_BETA_SIGNALING	54	-0.407493	-1.54195	0.0161783	0.101114	0.0894062	3042	tags=30%, list=16%, signal=25%	RHOA/ENG/ID1/WWTR1/HIPK2/SMAD6/CTNNB1/FKBP1A/RAB31/SMURF1/ID2/ID3/BCAR3/TRIM33/SKI/HDAC1
READ	1p	HALLMARK_INTERFERON_GAMMA_RESPONSE	192	0.453913	2.13268	7.3447e-10	3.67235e-08	2.474e-08	5259	tags=49%, list=27%, signal=36%	HELZ2/PTPN1/IRF4/OGFR/ZNFX1/IRF8/PTPN6/NCOA3/SAMHD1/SLAMF7/TRAFD1/TNFAIP3/ZBP1/IRF5/LY6E/NAMPT/ICAM1/IFNAR2/BATF2/CSF2RB/NFKBIA/IL15RA/CD38/RIPK2/IL10RA/CD40/ITGB7/CMKLR1/CXCL9/ADAR/IDO1/MX2/NOD1/C1R/STAT3/MYD88/CMTR1/IL2RB/IL18BP/PSMA2/OAS3/PSMB10/C1S/GPR18/LAP3/MX1/XAF1/SOD2/DHX58/ST3GAL5/PFKP/CMPK2/SELP/METTL7B/PSMB9/RNF31/CCL5/IL7/PNP/UBE2L6/SERPING1/RNF213/OAS2/PNPT1/FGL2/VCAM1/STAT2/NLRC5/USP18/TOR1B/NUP93/CD74/CXCL10/LCP2/EPSTI1/IFI35/VAMP5/TRIM21/EIF2AK2/HERC6/STAT1/PARP12/PIM1/NFKB1/FPR1/PML/TRIM26/FCGR1A/BTG1/DDX60/IFITM3/CFH/TNFAIP6/IL6
READ	1p	HALLMARK_ALLOGRAFT_REJECTION	185	0.438857	2.04242	1.57555e-08	3.93887e-07	2.65356e-07	4878	tags=44%, list=25%, signal=33%	CD79A/APBB1/IRF4/ACHE/IRF8/IL12RB1/PTPN6/CCL19/IL2RA/CD28/ICAM1/IFNAR2/WAS/RIPK2/CCR2/ITGAL/LTB/CD247/CD40/CXCL13/SPI1/IL16/MMP9/CD3E/CXCL9/ELF4/ABI1/ITGB2/CCL22/CD4/HCLS1/STAB1/EGFR/MAP4K1/IL2RB/SIT1/TRAT1/CTSS/PSMB10/IL12B/CD2/TGFB2/CD3G/LYN/CAPG/CD8B/BRCA1/PTPRC/UBE2D1/CD3D/ITK/IL12A/SRGN/FGR/CCL5/FLNA/IL7/IL2RG/CD80/PF4/PRKCB/NLRP3/IL1B/CCR5/AKT1/CD8A/THY1/CCL11/CD74/LCP2/CCR1/TGFB1/TAP2/ELANE/STAT1/IGSF6/CCL13/F2R/IL27RA/GZMB/CXCR3
READ	1p	HALLMARK_EPITHELIAL_MESENCHYMAL_TRANSITION	195	0.40298	1.88962	7.6743e-07	1.08249e-05	7.29254e-06	6571	tags=56%, list=34%, signal=37%	TGM2/PMEPA1/TNFAIP3/MEST/PLOD3/GPC1/WIPF1/FBLN1/MMP3/LRP1/MCM7/COL1A1/CXCL6/RHOB/ITGA2/SFRP1/TIMP3/COL5A1/MMP2/IGFBP4/COL1A2/PLAUR/PVR/GLIPR1/FBLN5/MMP14/GEM/COLGALT1/COL6A2/CAPG/COL6A3/PCOLCE/SLIT3/NID2/FSTL3/COL12A1/ADAM12/COL3A1/WNT5A/THBS1/THBS2/EFEMP2/ELN/PFN2/MSX1/FLNA/FBN1/MAGEE1/COL8A2/FBLN2/SERPINE2/IL32/COL7A1/ITGA5/LAMC1/LOXL2/FBN2/FN1/VCAM1/LRRC15/FSTL1/BASP1/PDGFRB/THY1/POSTN/COL5A2/SFRP4/GADD45B/SPARC/LUM/COL4A2/TGFB1/VCAN/DCN/ID2/MMP1/TPM4/COL11A1/CXCL1/COL4A1/COMP/COL5A3/FZD8/LGALS1/BGN/CDH11/SNTB1/IL6/MXRA5/CTHRC1/BMP1/ITGB3/INHBA/MYLK/ITGB1/CXCL12/LOXL1/GAS1/IGFBP3/ACTA2/TIMP1/PRRX1/TGFBI/EMP3/CRLF1/SERPINH1/CD44/HTRA1/PTX3
READ	1p	HALLMARK_INFLAMMATORY_RESPONSE	196	0.395902	1.85583	8.65989e-07	1.08249e-05	7.29254e-06	4836	tags=42%, list=25%, signal=32%	ADRM1/CCR7/KCNA3/MYC/MET/GP1BA/LY6E/IRAK2/EBI3/NAMPT/ICAM1/CHST2/NFKBIA/SLAMF1/IL15RA/TNFRSF9/LTA/RIPK2/ACVR1B/IL10RA/HAS2/CD40/MXD1/ATP2A2/LDLR/SELL/CMKLR1/CXCL6/CXCL9/FZD5/ABI1/CCL22/NOD2/STAB1/RHOG/CXCR6/PDPN/IL2RB/PLAUR/PIK3R5/CYBB/PVR/MEP1A/MMP14/IL12B/GPR183/IL1A/LYN/C5AR1/PTPRE/SLC7A1/CD48/SLC31A2/AXL/C3AR1/GPR132/CCL5/CSF3R/CD14/IL7R/SELE/ITGA5/APLNR/OSMR/NLRP3/IL1B/NMUR1/ATP2C1/GABBR1/CXCL10/LCP2/KLF6/RASGRP1/OSM/EIF2AK2/IFITM1/MEFV/NFKB1/LAMP3/RGS16/FPR1/CCL17/RELA
READ	1p	HALLMARK_IL2_STAT5_SIGNALING	194	0.382239	1.7915	5.94431e-06	5.94431e-05	4.00459e-05	6088	tags=44%, list=32%, signal=30%	IRF4/TGM2/PRNP/IRF8/NCOA3/ADAM19/CD81/MYC/COCH/CTSZ/DCPS/IL2RA/TNFRSF9/CCR4/IL10RA/COL6A1/LTB/IL3RA/DENND5A/CTLA4/CD79B/MXD1/RNH1/SELL/NCS1/RHOB/TNFSF11/ICOS/PLEC/IGF1R/IL2RB/FURIN/ANXA4/IRF6/ITIH5/NFKBIZ/TNFRSF8/IGF2R/CAPG/SOCS2/BCL2L1/UCK2/CD48/SELP/ETV4/F2RL2/CAPN3/PNP/AHCY/HUWE1/PTCH1/FGL2/TNFRSF4/CXCL10/CDC6/SNX9/GADD45B/KLF6/RRAGD/HIPK2/RHOH/PIM1/GPR83/RGS16/TRAF1/TNFRSF18/MYO1C/IFITM3/UMPS/PRKCH/TIAM1/CST7/IL18R1/PLSCR1/HK2/PLAGL1/CSF1/MAPKAPK2/NOP2/SPRY4/LRIG1/SYT11/PDCD2L/SWAP70/GPR65
READ	1p	HALLMARK_OXIDATIVE_PHOSPHORYLATION	184	-0.361858	-1.78577	1.67066e-05	0.000139221	9.37913e-05	4728	tags=38%, list=25%, signal=29%	COX15/AFG3L2/NDUFV1/SLC25A3/SLC25A6/NDUFA9/TIMM50/COX6C/ECI1/UQCRC2/SUPV3L1/COX7A2L/UQCRB/PDHA1/RHOT1/NDUFS8/ATP1B1/CASP7/MRPS11/IDH3B/MTRR/NDUFB4/UQCRQ/VDAC3/COX5B/NDUFC2/NDUFA2/HADHB/BDH2/TIMM8B/NDUFS4/IDH2/COX6A1/COX7B/COX6B1/SDHA/COX7C/TIMM10/GRPEL1/COX5A/NDUFB5/ETFDH/NDUFA6/TOMM22/NDUFAB1/NDUFB3/FXN/COX7A2/NDUFS6/ABCB7/NDUFB1/NDUFC1/NDUFA8/SURF1/ISCA1/NDUFA1/MTRF1/MAOB/MPC1/ATP6V1G1/ECHS1/PMPCA/ACADM/UQCR10/NQO2/MFN2/SDHB/ATP6V0B/MRPS15/UQCRH
READ	1p	HALLMARK_IL6_JAK_STAT3_SIGNALING	87	0.452898	1.87934	4.21059e-05	0.000300756	0.000202615	6776	tags=63%, list=35%, signal=41%	PTPN1/IL12RB1/IL17RA/EBI3/IL2RA/CSF2RB/TYK2/IL15RA/TNFRSF1A/CD38/ACVR1B/LTB/IL3RA/CXCL13/CXCL9/STAT3/MYD88/CBL/PIK3R5/ACVRL1/HAX1/GRB2/CSF2RA/ITGA4/CSF3R/CD14/IL7/IL2RG/PF4/OSMR/IL1B/STAT2/CXCL10/PLA2G2A/CCR1/TGFB1/STAT1/PIM1/PTPN11/CXCL1/CNTFR/IL6/ITGB3/IL18R1/IL10RB/CSF1/CRLF2/CXCL3/A2M/CD44/SOCS1/IRF9/SOCS3/CD9/PDGFC
READ	1p	HALLMARK_TNFA_SIGNALING_VIA_NFKB	196	0.357286	1.67482	6.36567e-05	0.000397855	0.000268028	7057	tags=55%, list=37%, signal=35%	PMEPA1/TNFAIP3/MYC/PPP1R15A/NAMPT/ICAM1/KLF10/KLF2/NFKBIA/IL15RA/TNFRSF9/RIPK2/PLEK/DENND5A/MXD1/IRS2/LDLR/ACKR3/CXCL6/ZBTB10/RHOB/CCND1/FUT4/SLC16A6/DUSP2/B4GALT5/PFKFB3/PLAUR/GEM/IL12B/GPR183/IL1A/LAMB3/SOD2/F2RL1/PTPRE/RCAN1/CCL5/SQSTM1/NR4A3/IL7R/JUNB/CD80/EGR2/IL1B/NFE2L2/CFLAR/G0S2/CXCL10/FJX1/GADD45B/KLF6/REL/EGR3/PNRC1/ID2/NFKB1/PLAU/TRAF1/CXCL1/RELA/KDM6B/SNN/BTG1/RELB/STAT5A/TNFAIP6/TNFAIP8/IL6/FOSB/INHBA/NFAT5/SLC2A6/IER2/NFKB2/CSF1/MSC/KYNU/MCL1/CEBPB/DUSP1/BCL3/EIF1/CXCL3/DRAM1/CXCL2/EFNA1/TNFAIP2/PTGS2/TAP1/CD44/NR4A1/BIRC3/IFIT2/SGK1/BTG3/PTX3/TRIP10/PER1/SOCS3/CCL20/SERPINB8/SDC4/CLCF1/CCL2/CEBPD/EGR1/NINJ1
READ	1p	HALLMARK_FATTY_ACID_METABOLISM	154	-0.346655	-1.67109	0.000179103	0.000995017	0.000670327	2633	tags=24%, list=14%, signal=21%	SDHA/FABP2/ADSL/CBR3/RAP1GDS1/ACSS1/EPHX1/HMGCS2/ETFDH/MAOA/MCEE/S100A10/HSDL2/ACADL/VNN1/ACADS/ODC1/CYP1A1/ME1/ECI2/PPARA/HADH/GAPDHS/BMPR1B/ERP29/ECHS1/CRAT/ACADM/UGDH/ALDH1A1/OSTC/AUH/CRYZ/HMGCL/UROD/CPT2/DHCR24
READ	1p	HALLMARK_INTERFERON_ALPHA_RESPONSE	94	0.401769	1.69009	0.0012841	0.00642048	0.00432538	5973	tags=50%, list=31%, signal=35%	HELZ2/TMEM140/OGFR/TRAFD1/LY6E/BATF2/RIPK2/SELL/MVB12A/ADAR/CMTR1/C1S/LAP3/CNP/MX1/NUB1/DHX58/CMPK2/PSMB9/RNF31/IL7/UBE2L6/PNPT1/STAT2/USP18/CD74/CXCL10/EPSTI1/IFI35/TRIM21/EIF2AK2/HERC6/PARP12/IFITM1/LAMP3/UBA7/TRIM26/DDX60/IFITM3/IFI27/PLSCR1/CSF1/ISG20/PARP9/TRIM14/IFIT3/IRF2
READ	1p	HALLMARK_MITOTIC_SPINDLE	195	0.321076	1.50556	0.00190202	0.00864553	0.00582436	6200	tags=42%, list=32%, signal=28%	STAU1/KIFAP3/ARHGDIA/AURKA/PREX1/MAPRE1/ARL8A/MAP1S/ARHGEF11/RAPGEF5/CEP250/CEP72/TPX2/KIF3B/RASA1/INCENP/CLASP1/ARHGAP27/ESPL1/SPTBN1/ABI1/KATNB1/MYO9B/SHROOM1/SHROOM2/ARAP3/DYNC1H1/TBCD/TRIO/TUBGCP3/MARK4/DOCK2/NF1/SPTAN1/ARFGEF1/ITSN1/PLK1/CSNK1D/KIF20B/RACGAP1/PAFAH1B1/BCL2L11/ARHGAP5/FLNA/PCGF5/NET1/CKAP5/ABL1/RHOF/ANLN/PXN/BUB1/ATG4B/LLGL1/FGD6/FARP1/RAB3GAP1/BIN1/CDK1/BCAR1/KNTC1/NUMA1/CENPJ/PCNT/TIAM1/EPB41L2/DYNLL2/VCL/FBXO5/ABR/KIF4A/MYH9/ARF6/NEK2/TOP2A/SMC1A/CLIP2/SOS1/ACTN4/WASL/EZR
READ	1p	HALLMARK_APICAL_JUNCTION	192	0.319151	1.49951	0.00310881	0.0121463	0.00818278	6544	tags=48%, list=34%, signal=32%	ICAM2/GTF2F1/RAC2/GRB7/ZYX/SORBS3/SHC1/CLDN4/SRC/CNN2/ICAM1/MADCAM1/ACTC1/MSN/NRXN2/CD209/JUP/RASA1/EXOC4/CADM3/MMP9/ITGA2/SLC30A3/EGFR/MMP2/FLNC/SHROOM2/ACTB/KCNH2/NLGN2/PLCG1/LAMB3/NF1/VWF/ITGB4/MPZL1/SYMPK/PTPRC/CADM2/RRAS/CALB2/CRB3/CDK8/ARHGEF6/CDH1/FBN1/TSPAN4/INPPL1/STX4/MDK/RHOF/VCAM1/THY1/PECAM1/VCAN/ITGA9/COL9A1/YWHAH/ACTN3/VAV2/ADAMTS5/TRAF1/CERCAM/GNAI2/CDH11/BMP1/EPB41L2/VCL/CD34/EVL/IKBKG/ITGB1/MYH9/PTK2/ATP1A3/PARVA/GAMT/RSU1/ACTN1/ACTN4/CLDN8/PTEN/WASL/ALOX15B/GNAI1/ADAM23/TGFBI/JAM3/ACTG2/TJP1/PDZD3/PCDH1
READ	1p	HALLMARK_GLYCOLYSIS	196	-0.285721	-1.42366	0.00315804	0.0121463	0.00818278	2495	tags=21%, list=13%, signal=18%	BIK/HSPA5/TFF3/B3GAT1/B4GALT4/PKM/SDC3/MXI1/GOT1/AGRN/VLDLR/GPC3/KDELR3/MIOX/ME1/GFPT1/AK4/B3GAT3/PC/GAPDHS/SRD5A3/LHPP/EGLN3/CHST6/STMN1/SLC35A3/TXN/B3GALT6/NOL3/FAM162A/ARTN/CTH/AGL/DEPDC1/PLOD1/GALE/HS2ST1/ENO1/B4GALT2/NASP/AKR1A1
READ	1p	HALLMARK_COMPLEMENT	198	0.308656	1.44655	0.00431715	0.0154184	0.0103871	6201	tags=45%, list=32%, signal=31%	TNFAIP3/S100A9/SRC/GP1BA/HNF4A/PRKCD/SPOCK2/WAS/MMP13/PLEK/PPP2CB/LIPA/PIK3CG/LRP1/C1QC/PCLO/C1R/C1QA/RHOG/PLAUR/F7/PIK3R5/SIRT6/CTSS/C1S/LTF/MMP14/SH2B3/CTSV/CR1/PLA2G7/LAP3/GATA3/GRB2/LYN/GZMK/CP/C3/GNGT2/PSMB9/GNB2/CPQ/CCL5/DOCK9/CD46/STX4/SERPING1/FN1/KIF2A/CALM3/FCN1/LCP2/CALM1/APOBEC3G/RASGRP1/GMFB/COL4A2/CTSC/RABIF/PIM1/USP16/MMP12/CXCL1/GZMB/PDP1/BRPF3/TIMP2/GNAI2/CFH/FCER1G/IL6/DGKG/GPD2/AKAP10/PRCP/PLSCR1/LGMN/CD40LG/KYNU/F10/CTSB/CLU/CEBPB/IRF2/NOTCH4/ITGAM/CSRP1/TIMP1/RCE1/LGALS3
READ	1p	HALLMARK_MYOGENESIS	197	0.296769	1.39061	0.0157077	0.052359	0.0352734	5908	tags=40%, list=31%, signal=28%	PRNP/ACHE/TEAD4/SORBS3/CSRP3/MEF2D/PFKM/CHRNG/KCNH1/MYF6/GAA/NAV2/PPP1R3C/ACTC1/TCAP/STC2/COL1A1/ERBB3/MYH7/MYOM2/FLII/KCNH2/COL6A2/COL6A3/SOD3/ITGB4/SPTAN1/LSP1/ADAM12/COL3A1/KLF5/NOS1/CHRNA1/PSEN2/PKIA/RIT1/IGF1/APLNR/ADCY9/MYH2/TPM3/HDAC5/GNAO1/AEBP1/DMD/COL15A1/TNNI1/GADD45B/SPARC/COL4A2/TSC2/FDPS/EFS/TGFB1/MYL4/FXYD1/MEF2A/ATP2A1/GJA5/BIN1/SVIL/ACTN3/MAPK12/CACNA1H/MYO1C/TNNT3/NOTCH1/APP/SMTN/MYLK/DTNA/ITGB1/MYH9/PTP4A3/CKB/IGFBP3/IGFBP7/DMPK/CLU
READ	1p	HALLMARK_APICAL_SURFACE	43	0.408789	1.50689	0.0379539	0.118606	0.0799029	3350	tags=35%, list=17%, signal=29%	MAL/NCOA6/RHCG/ADIPOR2/EPHB4/GHRL/IL2RB/SHROOM2/PLAUR/NTNG1/GATA3/LYN/BRCA1/SULF2/IL2RG
READ	1p	HALLMARK_MYC_TARGETS_V2	58	0.365828	1.41412	0.045977	0.135227	0.0911	7070	tags=59%, list=37%, signal=37%	MYC/PRMT3/FARSA/NOC4L/MCM4/CDK4/DUSP2/PHB/RRP9/LAS1L/AIMP2/DDX18/PLK1/WDR74/SLC19A1/MYBBP1A/WDR43/PPAN/NIP7/HSPD1/EXOSC5/UTP20/RCL1/HK2/HSPE1/NOP2/IMP4/PPRC1/TMEM97/TBRG4/TFB2M/PUS1/MCM5/GRWD1
READ	1p	HALLMARK_KRAS_SIGNALING_UP	194	0.276411	1.29549	0.0499266	0.138685	0.0934299	5066	tags=36%, list=26%, signal=26%	IRF8/CROT/GPRC5B/ST6GAL1/TMEM176B/TMEM176A/LCP1/TNFAIP3/PPP1R15A/JUP/IL10RA/IL1RL2/F13A1/PRDM1/CMKLR1/MMP9/IKZF1/ITGB2/ITGA2/CD37/MAP4K1/CBL/CIDEA/SATB1/PLAUR/CTSS/AVL9/MAFB/DOCK2/MALL/F2RL1/TLR8/WNT7A/GYPC/ETV4/ADAMDEC1/C3AR1/CSF2RA/LAT2/IL7R/LAPTM5/IL2RG/CPE/IL1B/HSD11B1/STRN/ZNF277/MMD/SPRY2/ENG/PECAM1/G0S2/ITGBL1/CXCL10/USP12/ACE/GPNMB/MAP7/MMP11/ID2/PLAU/RGS16/TRAF1/AMMECR1/PLVAP/PCSK1N/DNMBP/ALDH1A2/WDR33
READ	1p	HALLMARK_ANGIOGENESIS	36	0.406117	1.42647	0.0572831	0.150745	0.101555	6247	tags=56%, list=32%, signal=38%	LPL/CXCL6/PRG2/COL3A1/MSX1/PF4/SLCO2A1/FSTL1/POSTN/COL5A2/LUM/VCAN/JAG2/VAV2/THBD/APP/PTK2/FGFR1/TIMP1/PGLYRP1
READ	1p	HALLMARK_PEROXISOME	104	-0.294076	-1.33193	0.0700809	0.175202	0.118031	1068	tags=12%, list=6%, signal=12%	ECI2/SLC25A17/CRAT/DHRS3/PEX14/ALDH1A1/BCL10/SCP2/HMGCL/DHCR24/ABCD3/CTPS1/PRDX1
READ	1p	HALLMARK_ADIPOGENESIS	192	-0.240348	-1.19227	0.104101	0.247859	0.166979	1686	tags=12%, list=9%, signal=11%	ACADL/JAGN1/ACADS/ME1/RTN3/HADH/PGM1/ECHS1/CRAT/ACADM/UQCR10/CYP4B1/SULT1A1/PEX14/GADD45A/SCP2/DRAM2/CPT2/SDHB/RNF11/CMPK1/DBT/AK2
READ	1p	HALLMARK_UV_RESPONSE_UP	152	0.266408	1.21273	0.114925	0.261194	0.175962	6547	tags=43%, list=34%, signal=29%	FKBP4/WIZ/PRKCD/ICAM1/NFKBIA/STARD3/OLFM1/ARRB2/PRKACA/GAL/TGFBRAP1/NPTX2/RHOB/FURIN/HSPA13/E2F5/DNAJB1/MMP14/NTRK3/COL2A1/KCNH2/CTSV/ATP6V1C1/HTR7/CNP/GGH/LYN/SOD2/ASNS/BCL2L11/PARP2/MSX1/SQSTM1/JUNB/DLG4/GLS/YKT6/CLCN2/SPR/MAPK8IP2/MARK2/RASGRP1/CREG1/GRINA/DDX21/EIF5/CDK2/BTG1/CHRNA5/MRPL23/RET/IL6/FOSB/HNRNPU/NAT1/ALAS1/CDC34/DNAJA1/LHX2/PSMC3/STIP1/CXCL2/TAP1/PRPF3/NR4A1/BTG3
READ	1p	HALLMARK_G2M_CHECKPOINT	188	0.253019	1.18606	0.133333	0.289855	0.195271	5836	tags=40%, list=30%, signal=28%	AURKA/WRN/MYC/RBL1/CDKN1B/DDX39A/MCM2/TPX2/TNPO2/UBE2C/UPF1/RBM14/INCENP/ESPL1/MCM3/ARID4A/CCND1/CDK4/MYBL2/CHAF1A/TROAP/HUS1/RPS6KA5/LBR/STAG1/SMARCC1/HSPA8/CUL3/TOP1/PRMT5/LIG3/SLC7A1/E2F4/UCK2/PLK1/CTCF/KIF20B/RACGAP1/PRIM2/PAFAH1B1/NUP98/CHMP1A/CUL1/MNAT1/MCM6/AURKB/ABL1/EZH2/CDC25B/EXO1/BUB1/CDC6/DMD/SLC7A5/TGFB1/DKC1/EGF/ORC5/CDK1/BARD1/SLC38A1/PML/ATF5/E2F1/NUMA1/CDC45/TRAIP/HNRNPU/FBXO5/RAD21/KIF4A/EWSR1/NEK2/TOP2A/NCL
STAD	1p	HALLMARK_E2F_TARGETS	195	-0.64314	-3.0445	1e-10	1.25e-09	5.78947e-10	2921	tags=58%, list=15%, signal=50%	CKS2/UNG/POP7/POLD2/HMMR/DCK/TMPO/PNN/E2F8/MTHFD2/HNRNPD/TFRC/UBE2T/CCNB2/AURKA/SRSF2/RAN/ORC6/CHEK2/PSIP1/NBN/MXD3/RNASEH2A/EIF2S1/TUBG1/HMGB3/ESPL1/RPA2/CKS1B/NME1/PAICS/NUP205/KIF18B/DIAPH3/CDCA3/GINS3/PTTG1/SUV39H1/CDC25B/MCM6/WDR90/SMC1A/MSH2/RFC2/PMS2/SPAG5/LIG1/HMGA1/CENPE/DNMT1/MCM7/PLK4/ANP32E/NOLC1/MELK/CDCA8/MYBL2/BIRC5/TIMELESS/SSRP1/PHF5A/TK1/LYAR/KPNA2/GINS1/MCM2/TBRG4/KIF4A/PSMC3IP/PLK1/SNRPB/TIPIN/PRKDC/SPC24/RRM2/SPC25/ASF1B/POLA2/TRIP13/TCF19/DLGAP5/DDX39A/UBE2S/STMN1/BUB1B/ILF3/KIF22/GINS4/TUBB/RANBP1/AURKB/EZH2/CHEK1/POLD1/PCNA/TACC3/CENPM/MCM5/CTPS1/POLE/MKI67/LMNB1/CDC20/NOP56/CDC25A/MCM4/KIF2C/PPP1R8/USP1/AK2/NASP/DEPDC1/DCLRE1B
STAD	1p	HALLMARK_G2M_CHECKPOINT	188	-0.606954	-2.84582	1e-10	1.25e-09	5.78947e-10	2820	tags=52%, list=14%, signal=45%	DKC1/SRSF10/HMMR/TTK/TMPO/SNRPD1/SLC7A5/HNRNPD/NUSAP1/UBE2C/HNRNPU/CCNB2/AURKA/SRSF2/ORC6/KPNB1/UCK2/DR1/POLQ/HMGB3/KIF20B/ESPL1/TGFB1/RPA2/CKS1B/EXO1/TPX2/E2F1/PRC1/KIF11/CENPF/CENPA/TFDP1/NCL/PTTG1/SUV39H1/BUB1/NUP50/CDC25B/MCM6/SMC1A/TROAP/HMGA1/CENPE/KIF23/PLK4/NOLC1/MYBL2/BIRC5/TRAIP/KPNA2/CHAF1A/TNPO2/MCM2/INCENP/KIF4A/GINS2/PLK1/RBM14/MT2A/POLA2/ATF5/DDX39A/BUB3/UBE2S/STMN1/DTYMK/ILF3/CDC45/NDC80/KIF22/STIL/AURKB/KIF15/E2F2/CCNF/EZH2/CHEK1/BCL3/EWSR1/TACC3/MCM5/POLE/MKI67/LMNB1/CDC20/HIRA/PBK/RAD54L/E2F4/SFPQ/CDC25A/MTF2/HMGN2/CDC7/KIF2C/NASP
STAD	1p	HALLMARK_MYC_TARGETS_V2	58	-0.712465	-2.75736	1e-10	1.25e-09	5.78947e-10	4521	tags=78%, list=23%, signal=60%	PA2G4/DCTPP1/PHB/HSPE1/IPO4/EXOSC5/WDR43/UTP20/MYC/GRWD1/MPHOSPH10/SUPV3L1/UNG/AIMP2/BYSL/HSPD1/PUS1/GNL3/RRP12/FARSA/PES1/PLK4/NOLC1/NOP16/PPAN/WDR74/NOC4L/NIP7/DUSP2/TBRG4/PLK1/MAP3K6/IMP4/SLC19A1/SORD/MYBBP1A/RRP9/MCM5/PPRC1/TCOF1/SLC29A2/SRM/NOP56/MCM4/MRTO4
STAD	1p	HALLMARK_MYC_TARGETS_V1	193	-0.538058	-2.53832	1e-10	1.25e-09	5.78947e-10	3438	tags=43%, list=18%, signal=36%	RPL22/SF3B3/PABPC4/PRDX3/MYC/MRPS18B/PSMC4/SLC25A3/SSBP1/CCT7/COX5A/ILF2/AIMP2/POLD2/SNRPB2/SNRPD3/IMPDH2/SNRPD1/HNRNPD/PSMA6/HSPD1/HNRNPU/PPIA/SRSF2/COPS5/RAN/KPNB1/TRIM28/RFC4/NCBP2/PRPF31/HNRNPA2B1/C1QBP/EIF2S1/RPS2/RUVBL2/PCBP1/NME1/HDGF/TARDBP/TUFM/GNL3/HNRNPC/PHB2/EIF4A1/PPM1G/VDAC3/ERH/PSMD1/TFDP1/SNRPA1/EIF3B/MCM6/U2AF1/UBE2L3/MCM7/NOLC1/NOP16/KPNA2/SF3A1/MCM2/HNRNPR/TXNL4A/RPS10/BUB3/CDC45/CYC1/RANBP1/PSMB2/SNRPA/CAD/PCNA/RRP9/MCM5/CTPS1/CDC20/SRM/RNPS1/NOP56/TYMS/MCM4/USP1/SERBP1
STAD	1p	HALLMARK_PROTEIN_SECRETION	95	0.474489	2.22135	1.5056e-07	1.07543e-06	4.98093e-07	5601	tags=59%, list=29%, signal=42%	VAMP4/STX7/LAMP2/SCAMP1/ARFIP1/RAB5A/CD63/ATP7A/RAB14/SCRN1/SEC31A/RPS6KA3/YIPF6/BET1/RAB9A/CLCN3/DST/TSG101/VAMP7/SSPN/LMAN1/GOSR2/TSPAN8/CAV2/OCRL/MON2/AP3B1/MAPK1/ICA1/TMED10/PAM/M6PR/COPB1/ARFGEF2/RAB2A/STX12/NAPA/SEC24D/NAPG/COPB2/CLN5/STX16/USO1/COG2/GNAS/BNIP3/CLTC/ARCN1/SNAP23/SH3GL2/CTSC/IGF2R/ARF1/PPT1/AP2S1/AP3S1
STAD	1p	HALLMARK_DNA_REPAIR	146	-0.451811	-2.04727	1.48601e-07	1.07543e-06	4.98093e-07	3110	tags=35%, list=16%, signal=30%	NELFCD/POLR2E/SRSF6/ZNF707/IMPDH2/TARBP2/GTF3C5/POM121/RFC5/SUPT4H1/ADRM1/POLR1C/RFC4/NCBP2/POLL/POLR2G/RPA2/EDF1/NME1/GTF2H3/AAAS/UPF3B/POLH/VPS37D/CCNO/GTF2A2/RFC2/LIG1/GTF2B/NME3/POLR2D/SSRP1/DGCR8/ZWINT/SNAPC4/POLR2F/FEN1/POLA2/POLR2A/ALYREF/TAF1C/RAD51/POLD1/PCNA/NT5C/SF3A3/TAF12/SAC3D1/TYMS/ITPA/TAF13
STAD	1p	HALLMARK_OXIDATIVE_PHOSPHORYLATION	184	-0.421267	-1.97339	1.23371e-07	1.07543e-06	4.98093e-07	3656	tags=35%, list=19%, signal=29%	NDUFB7/MRPS12/CASP7/NDUFV1/NDUFS7/PRDX3/MRPS15/NDUFB8/BAX/PDHA1/SLC25A3/SUPV3L1/TOMM22/COX5A/IDH3A/GRPEL1/NDUFS6/LRPPRC/AFG3L2/MRPL35/HSD17B10/HTRA2/NDUFA7/COX6A1/NDUFS8/POR/AIFM1/TIMM13/DLAT/IDH3G/CYCS/NDUFS3/GPI/ALAS1/PMPCA/PHB2/FXN/VDAC3/ACO2/SLC25A11/UQCR10/TCIRG1/DLST/COX8A/NDUFA2/ACAA2/NDUFA6/MRPL15/CPT1A/POLR2F/SDHA/ACADVL/COX10/UQCRC1/IMMT/HSPA9/CYC1/UQCRH/ECI1/MFN2/SDHB/RHOT2/ATP6V0B/IDH3B/ECHS1
STAD	1p	HALLMARK_KRAS_SIGNALING_UP	194	0.373929	1.95026	1.91103e-07	1.19439e-06	5.53193e-07	5201	tags=43%, list=27%, signal=32%	IL33/NAP1L2/ETV1/SATB1/ALDH1A2/SDCCAG8/CROT/CLEC4A/CAB39L/WNT7A/ZNF277/CIDEA/SCG5/DCBLD2/STRN/ALDH1A3/PCSK1N/ANXA10/TNNT2/ANKH/CCSER2/PCP4/HSD11B1/ETV4/EMP1/SPARCL1/RABGAP1L/CPE/SLPI/BTC/SNAP25/PRKG2/GNG11/CFH/MMP10/NRP1/CTSS/PRDM1/TOR1AIP2/USP12/KLF4/APOD/TLR8/IL1RL2/AMMECR1/PLAT/IGFBP3/F13A1/PECAM1/CBR4/ITGBL1/TSPAN7/TMEM176B/GALNT3/CFHR2/VWA5A/BPGM/TMEM176A/ABCB1/RBP4/AKAP12/TMEM100/CSF2RA/LY96/MMD/ID2/GFPT2/GPNMB/TPH1/FBXO4/MALL/HDAC9/USH1C/PTGS2/MPZL2/EPB41L3/CSF2/ADAM17/DUSP6/HOXD11/FUCA1/GLRX/PTPRR
STAD	1p	HALLMARK_UV_RESPONSE_DN	138	0.388526	1.93845	4.57377e-06	2.54098e-05	1.17688e-05	5580	tags=54%, list=29%, signal=39%	GJA1/VLDLR/NEK7/CITED2/MAPK14/NR3C1/MAGI2/PDLIM5/MRPS31/LPAR1/KCNMA1/FYN/MGLL/NR1D2/IRS1/RBPMS/INPP4B/PTPRM/TGFBR2/PRKAR2B/RGS4/ANXA4/RND3/RASA2/CAP2/ERBB2/AKT3/PTGFR/MAP1B/KIT/PRKCE/ARHGEF9/NRP1/DAB2/SPOP/ICA1/ATXN1/BMPR1A/EFEMP1/ATP2B4/HAS2/TJP1/CAV1/LAMC1/PMP22/PHF3/CDC42BPA/MIOS/PRKCA/ACVR2A/PTEN/CDON/AMPH/LTBP1/FBLN5/SYNE1/ATP2C1/PLCB4/SRI/FHL2/SCHIP1/SDC2/BCKDHB/SYNJ2/DUSP1/NFKB1/MET/FZD2/COL11A1/BDNF/GRK5/AGGF1/TGFBR3/DLC1/DBP
STAD	1p	HALLMARK_ANDROGEN_RESPONSE	95	0.421605	1.97377	1.43129e-05	7.15645e-05	3.31457e-05	3256	tags=37%, list=17%, signal=31%	NCOA4/AZGP1/RAB4A/SPCS3/SLC26A2/ZBTB10/TSC22D1/BMPR1B/HOMER2/STEAP4/ELOVL5/DNAJB9/APPBP2/PDLIM5/ALDH1A3/ELL2/RPS6KA3/SGK1/ABCC4/ACSL3/UBE2J1/HPGD/INPP4B/ANKH/ELK4/LMAN1/KLK3/SLC38A2/ARID5B/CDC14B/SAT1/CDK6/MAK/UAP1/LIFR
STAD	1p	HALLMARK_EPITHELIAL_MESENCHYMAL_TRANSITION	195	0.320396	1.67059	5.09414e-05	0.000231552	0.000107245	4779	tags=40%, list=25%, signal=31%	TNFRSF11B/GJA1/CD59/PDLIM4/TPM4/FGF2/CXCL6/MATN3/FMOD/MYLK/ITGB1/DST/NT5E/RGS4/SFRP1/TPM1/PCOLCE2/MAGEE1/SGCD/PLOD2/ACTA2/CAP2/DPYSL3/TAGLN/SERPINE2/DKK1/FOXC2/MYL9/CADM1/TFPI2/GREM1/MFAP5/PTX3/SLIT2/OXTR/DAB2/ECM2/CD44/TPM2/FERMT2/CALD1/GLIPR1/ITGB5/SAT1/QSOX1/EDIL3/LAMA2/GEM/LRP1/LAMC1/PMP22/FLNA/IGFBP3/SPOCK1/SNTB1/TGFBI/CXCL12/MGP/COMP/NTM/TGM2/MMP3/COL8A2/CALU/SGCB/THBS1/FBLN5/SDC1/ID2/ITGA5/PMEPA1/FAS/ECM1/FSTL1/TNC/PTHLH/SCG2/GPX7
STAD	1p	HALLMARK_MTORC1_SIGNALING	194	-0.357238	-1.68829	6.86165e-05	0.000285902	0.000132418	3240	tags=31%, list=17%, signal=26%	SCD/GAPDH/PSAT1/PGM1/INSIG1/PSMC4/PSMA3/PDAP1/UNG/SERPINH1/ALDOA/DHCR7/CORO1A/MTHFD2/SLC7A5/TFRC/MTHFD2L/EBP/HSPD1/PPIA/AURKA/COPS5/SHMT2/TUBG1/SLC37A4/DHCR24/STIP1/GPI/DHFR/NUP205/PFKL/IFI30/TPI1/CALR/PRDX1/BUB1/PIK3R3/PSMD12/QDPR/SDF2L1/MCM2/GSR/PLK1/ABCF2/CTH/FDXR/GOT1/RRM2/DDX39A/IMMT/HSPA9/SORD/TOMM40/CCNF/HMBS/RRP9/CDC25A/POLR3G/ENO1/MCM4/NFYC
STAD	1p	HALLMARK_ESTROGEN_RESPONSE_EARLY	195	0.309382	1.61316	0.00018183	0.000699345	0.000323907	3532	tags=30%, list=18%, signal=25%	ELF1/NPY1R/SLC26A2/TPD52L1/GJA1/XBP1/MPPED2/HSPB8/AQP3/ELOVL5/DYNLT3/TIPARP/LRIG1/MAST4/IL6ST/MSMB/NRIP1/ALDH3B1/STC2/TFF3/TFAP2C/TPBG/FRK/SLC19A2/RHOBTB3/UGCG/SCNN1A/SIAH2/RPS6KA2/EGR3/KLK10/PTGES/ZNF185/THSD4/PGR/ELF3/SLC7A2/ABLIM1/KRT15/OPN3/AR/CD44/PDLIM3/DEPTOR/GFRA1/NAV2/SLC24A3/ABAT/CALB2/ENDOD1/KLF4/FARP1/PRSS23/P2RY2/FOXC1/TTC39A/SNX24/SOX3
STAD	1p	HALLMARK_MITOTIC_SPINDLE	195	-0.3398	-1.60854	0.000530334	0.00189405	0.000877244	2737	tags=29%, list=14%, signal=25%	BIN1/LRPPRC/CEP250/TTK/MAP1S/KNTC1/NUSAP1/CCNB2/AURKA/SHROOM1/MYH9/KIF20B/ESPL1/EPB41/PIF1/TPX2/EZR/ALMS1/PRC1/KIF11/CENPF/MYO9B/ARFIP2/CEP72/TUBGCP6/KPTN/TUBGCP2/CKAP5/LLGL1/BUB1/GEMIN4/SMC1A/CDC42/CENPE/KIF23/PCNT/BIRC5/INCENP/KIF4A/MAP3K11/PLK1/ARHGDIA/DLGAP5/CDC42EP1/TAOK2/CAPZB/NDC80/KIF22/BCAR1/KIF15/CNTROB/LMNB1/RHOT2/SAC3D1/KIF2C/SASS6
STAD	1p	HALLMARK_KRAS_SIGNALING_DN	193	0.288476	1.50632	0.00111446	0.00371486	0.00172057	4661	tags=35%, list=24%, signal=27%	SLC16A7/UGT2B17/BMPR1B/CYP39A1/CAPN9/KLK8/HTR1B/TFCP2L1/TFF2/KLHDC8A/PLAG1/SKIL/SGK1/SIDT1/SLC5A5/MFSD6/CLDN8/SLC29A3/SPTBN2/CPEB3/PKP1/SHOX2/PNMT/KCNMB1/PTGFR/KCND1/CDKAL1/PAX3/KRT15/IRS4/C5/CALML5/THNSL2/TG/SOX10/SMPX/CLDN16/ZNF112/COPZ2/KRT4/ATP4A/CNTFR/IL5/ZBTB16/ABCG4/EPHA5/CAMK1D/SERPINA10/TGFB2/EDAR/GDNF/TGM1/SPRR3/EDN1/ITIH3/SERPINB2/NUDT11/CCNA1/NR4A2/KRT13/DTNB/CACNA1F/ASB7/BTG2/DCC/SCGB1A1/CPA2/KRT5
STAD	1p	HALLMARK_COAGULATION	137	0.314326	1.56482	0.0013825	0.00432033	0.00200099	4733	tags=36%, list=24%, signal=28%	P2RY1/LAMP2/KLF7/PROS1/KLK8/CSRP1/FYN/F13B/GP9/PF4/CPQ/CTSO/F8/MMP7/CFI/ARF4/C9/CFH/ANG/TFPI2/MMP10/THBD/TF/RAPGEF3/ANXA1/F11/CD9/RGN/PLAT/PRSS23/VWF/S100A1/LRP1/PECAM1/CPB2/COMP/MMP3/HRG/A2M/SERPINC1/MMP8/FGA/THBS1/SERPINB2/SERPINA1/MEP1A/CTSE/CTSK/GSN/CLU
STAD	1p	HALLMARK_MYOGENESIS	197	0.285404	1.49096	0.00158934	0.00467452	0.00216504	4733	tags=35%, list=24%, signal=27%	TPD52L1/RIT1/WWTR1/CD36/DMD/PSEN2/HSPB8/FGF2/PPP1R3C/GPX3/DTNA/TNNT2/STC2/PKIA/MYLK/EIF4A2/ITGB1/PTGIS/ACHE/ACSL1/MEF2A/SSPN/PDE4DIP/SGCD/DES/TNNC2/CRYAB/CASQ2/TAGLN/PRNP/MYOM1/FHL1/SORBS1/MYH11/ABLIM1/MB/AK1/MYL3/KCNH2/CTF1/TPM2/NAV2/SGCA/ITGB5/APOD/VIPR1/LAMA2/LPIN1/PFKM/MEF2C/ITGA7/IGFBP3/EFS/MRAS/KLF5/NCAM1/HDAC5/PYGM/SVIL/TNNT3/MAPRE3/PDLIM7/GSN/RB1/IGFBP7/CDH13/SCHIP1/BDKRB2/CLU
STAD	1p	HALLMARK_ADIPOGENESIS	192	-0.323128	-1.52207	0.00233453	0.00648481	0.00300349	3363	tags=29%, list=17%, signal=24%	PGM1/PRDX3/PIM3/GPHN/RTN3/NABP1/DDT/APOE/ALDOA/IDH3A/GRPEL1/DRAM2/DHCR7/MTCH2/PEMT/DBT/LPCAT3/COX6A1/POR/AIFM1/TKT/ESRRA/DLAT/IDH3G/PTCD3/NDUFS3/RREB1/PFKL/ACO2/UQCR10/SCP2/RMDN3/COX8A/ACAA2/QDPR/ABCB8/MRPL15/EPHX2/UCP2/COQ9/SLC5A6/SLC25A10/UQCRC1/SLC19A1/CHCHD10/IMMT/CYC1/DGAT1/ACADS/SDHB/SLC25A1/GADD45A/ECHS1/AK2/PEX14/CPT2
STAD	1p	HALLMARK_PANCREAS_BETA_CELLS	38	0.406683	1.56681	0.01575	0.0357954	0.0165789	4243	tags=29%, list=22%, signal=23%	FOXO1/LMO2/PCSK1/SYT13/SRP9/PAK3/AKT3/SST/SEC11A/STXBP1/ISL1
STAD	1p	HALLMARK_INTERFERON_ALPHA_RESPONSE	94	-0.353444	-1.48714	0.0154804	0.0357954	0.0165789	3882	tags=32%, list=20%, signal=26%	SP110/PSME2/IFI27/TAP1/NUB1/BATF2/IFITM3/PSMA3/UBA7/UBE2L6/LAMP3/IFITM1/HELZ2/TRIM25/ISG15/CASP8/TRIM21/OGFR/LGALS3BP/CASP1/IFI30/IRF7/USP18/TRIM26/CSF1/IRF1/SLC25A28/PARP12/BST2/MOV10
STAD	1p	HALLMARK_UNFOLDED_PROTEIN_RESPONSE	106	-0.335465	-1.43671	0.0155028	0.0357954	0.0165789	4386	tags=40%, list=22%, signal=31%	DCTN1/TUBB2A/EXOSC2/CEBPB/ATP6V0D1/BANF1/WFS1/DDX10/HSP90B1/SLC1A4/EXOSC5/EIF4G1/PSAT1/ATF4/NABP1/DKC1/EXOSC9/MTHFD2/SLC7A5/ALDH18A1/EIF2S1/HYOU1/PDIA5/CKS1B/EDC4/EIF4A1/CALR/LSM4/GEMIN4/NOLC1/EIF4EBP1/EXOSC4/KHSRP/EIF4A3/NOP14/HSPA9/RRP9/FUS/ZBTB17/NOP56/CXXC1/EXOSC10
STAD	1p	HALLMARK_HEME_METABOLISM	190	0.254711	1.32799	0.0147469	0.0357954	0.0165789	4678	tags=31%, list=24%, signal=23%	CCDC28A/AGPAT4/NCOA4/YPEL5/SNCA/MBOAT2/LAMP2/FOXO3/NEK7/ALDH1L1/PICALM/LMO2/BACH1/NR3C1/AQP3/HBD/ATG4A/ELL2/CAST/CLCN3/HBB/ADIPOR1/DCUN1D1/MOSPD1/USP15/VEZF1/NNT/RNF19A/SDCBP/ISCA1/KAT2B/TMEM9B/GAPVD1/TNS1/TSPAN5/FOXJ2/ENDOD1/SLC30A1/GDE1/CIR1/ARHGEF12/BTRC/GYPE/RIOK3/RAP1GAP/SYNJ1/BPGM/ALAS2/SIDT2/ATP6V0A1/TRIM58/EZH1/BTG2/CTSE/TRAK2/ASNS/CLIC2/TMCC2
STAD	1p	HALLMARK_UV_RESPONSE_UP	152	-0.301354	-1.37308	0.0240472	0.0522765	0.0242123	4165	tags=30%, list=21%, signal=23%	CDC34/PPIF/CCNE1/ACAA1/TACR3/PRKACA/NAT1/TAP1/CTSV/WIZ/PDAP1/NFKBIA/ALDOA/GRPEL1/PSMC3/E2F5/PARP2/TFRC/HNRNPU/ENO2/RFC4/SIGMAR1/ICAM1/STIP1/LYN/HYAL2/ALAS1/ARRB2/LHX2/MAPK8IP2/MARK2/APOM/GRINA/CLCN2/BSG/SPR/IRF1/BAK1/CXCL2/TYRO3/FEN1/UROD/DGAT1/STK25/NXF1
STAD	1p	HALLMARK_IL2_STAT5_SIGNALING	194	0.249803	1.30287	0.0312401	0.0650835	0.030144	4277	tags=30%, list=22%, signal=24%	HOPX/RORA/IKZF2/GABARAPL1/RRAGD/BMPR2/XBP1/PHLDA1/PLAGL1/SCN9A/LRIG1/PRKCH/SWAP70/TLR7/ETV4/NT5E/SH3BGRL2/EMP1/ANXA4/ST3GAL4/RABGAP1L/NCOA3/PLSCR1/PRNP/SLC39A8/NFIL3/FAH/NRP1/MXD1/ENPP1/CD44/ALCAM/TWSG1/PHTF2/MAP6/NCS1/IL3RA/TTC39B/SYT11/IRF6/CAPN3/IL1R2/PIM1/CKAP4/S100A1/CDKN1C/ITGAE/GPR65/TGM2/ARL4A/MAPKAPK2/SERPINC1/TIAM1/TNFSF10/ABCB1/SNX9/SOCS2/WLS/AHNAK
STAD	1p	HALLMARK_GLYCOLYSIS	196	-0.275857	-1.30792	0.0387701	0.0717964	0.0332531	3188	tags=23%, list=16%, signal=20%	PFKP/PSMC4/CHPF/MIOX/HS2ST1/PKM/GMPPB/GPC1/COL5A1/ALDOA/P4HA2/HMMR/MPI/GYS1/POLR3K/PPIA/AURKA/PGAM1/ENO2/SLC37A4/GALE/TPI1/CENPA/AGRN/PLOD1/SLC35A3/GMPPA/XYLT2/ME2/KIF20A/CTH/GOT1/SLC25A10/CLN6/IER3/AGL/STMN1/RBCK1/AKR1A1/PAXIP1/ENO1/B3GALT6/B3GAT3/NASP/DEPDC1/B4GALT2
STAD	1p	HALLMARK_COMPLEMENT	198	0.24846	1.29933	0.03858	0.0717964	0.0332531	2548	tags=20%, list=13%, signal=17%	CD46/LAMP2/PHEX/PCLO/DUSP5/DGKH/PIK3CA/CD36/LIPA/CD59/CSRP1/KYNU/S100A12/FYN/F5/GP9/FCN1/AKAP10/ME1/CPQ/DOCK9/CTSO/DOCK4/L3MBTL4/F8/PIK3CG/DYRK2/USP15/KLK1/PLSCR1/PRCP/ZFPM2/C9/CFH/ANXA5/ANG/C4BPB/TFPI2/CTSS
STAD	1p	HALLMARK_ESTROGEN_RESPONSE_LATE	196	0.246955	1.28955	0.037991	0.0717964	0.0332531	4402	tags=34%, list=23%, signal=26%	DNAJC12/KLK11/NPY1R/SLC26A2/TPD52L1/HOMER2/XBP1/HSPB8/ELOVL5/PERP/TH/DYNLT3/IL6ST/SGK1/NRIP1/ALDH3B1/TFF3/TFAP2C/TPBG/FRK/CYP4F11/PRKAR2B/PCP4/SCNN1A/SIAH2/RPS6KA2/EGR3/SCUBE2/KLK10/PTGES/CPE/RABEP1/PGR/PTGER3/TFPI2/OPN3/CD44/PDLIM3/PDCD4/SLC24A3/IMPA2/KLF4/ATP2B4/FARP1/CD9/PRSS23/SERPINA5/CAV1/ST6GALNAC2/FOXC1/SOX3/IGSF1/CXCL12/EMP2/TIAM1/TFF1/SLC29A1/CCNA1/CACNA2D2/ARL3/RAB31/ID2/SERPINA1/KRT13/TOB1/PRLR
STAD	1p	HALLMARK_INTERFERON_GAMMA_RESPONSE	192	-0.275691	-1.29863	0.0447154	0.079849	0.0369827	3882	tags=24%, list=20%, signal=20%	SP110/PSME2/IFI27/TAP1/CASP7/BATF2/IFITM3/PFKP/PSMA3/NFKBIA/PSMB10/CFB/UBE2L6/IL2RB/MTHFD2/PTPN6/IL15RA/CIITA/HELZ2/TRIM25/ISG15/RNF213/NUP93/CASP8/TAPBP/NLRC5/TRIM21/ICAM1/OAS3/OGFR/LGALS3BP/CASP1/IFI30/IRF7/USP18/LYSMD2/SOCS3/TRIM26/TNFAIP2/IRF1/SLC25A28/MT2A/PARP12/BST2/RBCK1/PSMB2/SOCS1
STAD	1p	HALLMARK_HYPOXIA	190	0.229699	1.19758	0.0607063	0.104666	0.0484769	3605	tags=24%, list=18%, signal=19%	KLHL24/LXN/B4GALNT2/RORA/FOXO3/RRAGD/VLDLR/KLF7/TMEM45A/CITED2/ATP7A/GAPDHS/GBE1/NR3C1/TIPARP/PPP1R3C/CCNG2/DTNA/HK1/BTG1/STC2/UGP2/TPBG/SIAH2/PKP1/AMPD3/CSRP2/CHST3/GPC4/NFIL3/HS3ST1/CP/ATF3/PAM/TES/PFKFB3/PNRC1/PIM1/PPARGC1A/CAV1/PHKG1/CDKN1C/IGFBP3/IRS2/TGFBI
STAD	1p	HALLMARK_SPERMATOGENESIS	132	-0.287899	-1.28301	0.0785414	0.130902	0.0606284	6008	tags=38%, list=31%, signal=26%	NAA11/TUBA3C/PAPOLB/ACRBP/GSG1/HBZ/PDHA2/ZNRF4/CLPB/DBF4/NEK2/POMC/PIAS2/TCP11/CDKN3/IP6K1/TNNI3/DMC1/CDK1/TEKT2/PCSK4/SYCP1/MTNR1A/GPR182/ADAD1/DDX4/TTK/MLLT10/PARP2/ZC2HC1C/CCNB2/AURKA/ADAM2/PRKAR2A/RFC4/NF2/PGS1/ELOVL3/VDAC3/YBX2/BUB1/PHKG2/ZC3H14/NCAPH/GSTM3/PHF7/EZH2/MTOR/MAST2/KIF2C
STAD	1p	HALLMARK_BILE_ACID_METABOLISM	112	0.262221	1.27351	0.0811688	0.130917	0.0606355	4875	tags=40%, list=25%, signal=30%	CYP7B1/CROT/CYP39A1/TFCP2L1/CYP27A1/PNPLA8/SERPINA6/LIPE/NR3C2/ACSL1/RXRG/ABCA5/HSD17B6/RBP1/HAO1/PEX1/DIO2/PEX12/TTR/ABCA8/NEDD4/ABCA6/PEX19/GNPAT/AR/ABCD2/ATXN1/ABCA9/PFKM/PEX7/HACL1/LONP2/PHYH/ABCG4/ALDH9A1/PECR/SLC29A1/BMP6/GNMT/SULT1B1/ALDH1A1/SULT2B1/PIPOX/FADS1/GC
STAD	1p	HALLMARK_ALLOGRAFT_REJECTION	185	-0.257062	-1.205	0.115646	0.180697	0.0836914	6737	tags=39%, list=35%, signal=26%	NCF4/ITGAL/EIF3D/CD47/CD8A/IL16/CD40LG/CCL5/NCR1/EGFR/LCP2/RPS19/IRF8/TAP2/RPS9/IL12RB1/CD2/MRPL3/RPL3L/NPM1/IL4/CD247/IKBKB/CDKN2A/FGR/CD3D/IL12B/BCL10/CFP/LCK/IL9/CD74/PRKCG/CCL22/IFNAR2/ZAP70/IFNGR2/CD3E/TRAF2/CD7/ELF4/LIF/TAP1/MAP4K1/CXCL13/SIT1/CXCR3/IL2/PSMB10/IL2RB/WAS/PTPN6/CCND2/SPI1/TAPBP/AKT1/TGFB1/ICAM1/LYN/NME1/IRF7/NOS2/EIF3A/CSF1/LTB/EIF4G3/EIF5A/CSK/TNF/BCL3/SOCS1/GLMN/IL27RA
STAD	1p	HALLMARK_HEDGEHOG_SIGNALING	34	0.336437	1.2693	0.155263	0.228328	0.105752	3552	tags=29%, list=18%, signal=24%	VLDLR/OPHN1/RASA1/ACHE/NRP2/NF1/NRP1/AMOT/CDK6/CNTFR
STAD	1p	HALLMARK_PEROXISOME	104	-0.284226	-1.20716	0.153509	0.228328	0.105752	2264	tags=19%, list=12%, signal=17%	FIS1/HSD3B7/PRDX5/ABCD3/DHCR24/SLC25A17/TSPO/ABCD1/SCP2/PRDX1/MSH2/EPHX2/HMGCL/GSTK1/SLC25A19/CLN6/HRAS/CTBP1/CTPS1/PEX14
STAD	1p	HALLMARK_WNT_BETA_CATENIN_SIGNALING	42	-0.341251	-1.23764	0.169518	0.242168	0.112162	5200	tags=40%, list=27%, signal=30%	JAG1/NOTCH1/TP53/AXIN2/MAML1/NCSTN/SKP2/MYC/CCND2/PPARD/KAT2A/AXIN1/JAG2/DVL2/NCOR2/CSNK1E/TCF7
STAD	1p	HALLMARK_APICAL_JUNCTION	192	0.215566	1.12571	0.17803	0.247264	0.114522	2959	tags=20%, list=15%, signal=17%	TNFRSF11B/CNTN1/GNAI1/SGCE/PPP2R2C/MAPK14/PARVA/AMIGO2/RASA1/IRS1/CDK8/CLDN8/ADAM23/ITGB1/JAM3/SKAP2/VCL/CADM2/EPB41L2/ACTG2/EXOC4/GRB7/ALOX15B/AKT3/MYL9/LAYN/NF1/ICAM2/NEGR1/FLNC/MYH10/ADAMTS5/KCNH2/SLIT2/DSC3/WNK4/MPZL1/CALB2
STAD	1p	HALLMARK_P53_PATHWAY	191	-0.244243	-1.15017	0.185386	0.250521	0.116031	2467	tags=19%, list=13%, signal=17%	ITGB4/TRIAP1/POM121/JUN/ZFP36L1/CCND2/NINJ1/RNF19B/TGFB1/PLXNB2/DEF6/TAX1BP3/CASP1/IFI30/POLH/SPHK1/JAG2/MKNK2/IP6K2/STEAP3/BAK1/RHBDF2/RAB40C/PLK3/DCXR/HDAC3/SFN/FDXR/HRAS/IER3/PDGFA/PCNA/SOCS1/GADD45A/DNTTIP2/WRAP73
STAD	1p	HALLMARK_APICAL_SURFACE	43	0.289789	1.14442	0.25	0.3125	0.144737	3303	tags=28%, list=17%, signal=23%	AKAP7/DCBLD2/EFNA5/MAL/GHRL/PKHD1/RHCG/ATP6V0A4/ADIPOR2/MDGA1/SULF2/SLC2A4
STAD	1p	HALLMARK_PI3K_AKT_MTOR_SIGNALING	103	0.229809	1.09874	0.247649	0.3125	0.144737	3504	tags=27%, list=18%, signal=22%	RIT1/IRAK4/CAB39L/GNA14/MAP2K6/CAB39/YWHAB/DUSP3/RPS6KA3/NCK1/ITPR2/ACTR2/PRKAA2/GNGT1/RALB/MAPK8/MAPK10/MAPK9/PRKAG1/MAPKAP1/MAPK1/ACTR3/MAP3K7/ADCY2/TBK1/UBE2D3/VAV3/PLA2G12A
STAD	1p	HALLMARK_XENOBIOTIC_METABOLISM	195	0.208886	1.08916	0.24031	0.3125	0.144737	4582	tags=31%, list=23%, signal=24%	ADH7/PDK4/GABARAPL1/AKR1C2/PROS1/FETUB/CROT/CD36/DHRS7/ELOVL5/PDLIM5/KYNU/BCAT1/CYP27A1/CES1/SERPINA6/CYP26A1/SLC46A3/HSD11B1/AKR1C3/SSR3/NDRG2/PTGES/CDO1/AOX1/CYP2E1/MAN1A1/FAH/ALDH3A1/MAOA/ABCD2/ACSM1/F11/TDO2/CBR1/PGRMC1/CYP2C18/HACL1/TMEM176B/CDA/PTGES3/HRG/CRP/TGFB2/RAP1GAP/VTN/CYP1A1/ALDH9A1/TMBIM6/RBP4/COMT/ACOX1/GNMT/IL1R1/ID2/SAR1B/HGFAC/FAS/GSTO1/GCNT2
STAD	1p	HALLMARK_REACTIVE_OXYGEN_SPECIES_PATHWAY	47	-0.312017	-1.14877	0.258216	0.314898	0.145847	5074	tags=36%, list=26%, signal=27%	PRDX2/G6PD/TXNRD2/NDUFS2/SOD1/PFKP/LSP1/SCAF4/SBNO2/GCLM/PRDX1/PDLIM1/NDUFA6/SRXN1/GSR/LAMTOR5/STK25
STAD	1p	HALLMARK_IL6_JAK_STAT3_SIGNALING	87	-0.251762	-1.04097	0.37223	0.443131	0.20524	3775	tags=30%, list=19%, signal=24%	CXCL1/IL9R/EBI3/IFNGR2/IL17RB/LTBR/MAP3K8/GRB2/CXCL13/TYK2/CSF3R/IL15RA/JUN/TGFB1/IL17RA/PLA2G2A/TNFRSF12A/CXCL3/SOCS3/CSF1/LTB/IRF1/BAK1/TNFRSF1B/TNF/SOCS1
KICH	1q	HALLMARK_OXIDATIVE_PHOSPHORYLATION	184	0.525513	3.07112	1e-10	5e-09	3.47368e-09	3296	tags=48%, list=17%, signal=40%	COX17/NDUFB6/COX7C/NDUFA8/NDUFB4/COX5A/PMPCA/IDH3A/ATP6V0E1/SURF1/UQCRC1/COX6C/NDUFA2/NDUFA5/ATP6V1G1/ISCA1/NDUFC1/CYCS/HCCS/ATP6V1D/SDHA/ACAT1/ATP6V0B/COX6B1/VDAC1/NDUFS4/NDUFA4/NDUFB5/COX6A1/UQCRB/COX7B/MRPL34/HSPA9/UQCRFS1/AFG3L2/ACAA1/NDUFB1/FXN/ALAS1/UQCRQ/NDUFA6/NDUFS7/SLC25A5/MRPS30/NDUFAB1/SLC25A4/PDHB/NDUFA3/CYB5A/NDUFA1/MRPS22/OGDH/NDUFS6/GPI/ATP6V1E1/ETFA/BDH2/ETFB/TIMM10/NNT/ABCB7/ALDH6A1/ISCU/ATP6V1H/NDUFB2/COX4I1/NDUFB7/ATP6V1F/IDH2/MPC1/ATP6AP1/GRPEL1/COX7A2/DECR1/AIFM1/MDH2/COX8A/ECI1/SLC25A3/SDHD/UQCRC2/PDHX/ACO2/ACAA2/GOT2/OPA1/NDUFC2/ETFDH/NDUFA9
KICH	1q	HALLMARK_ALLOGRAFT_REJECTION	185	-0.461206	-1.97197	1.409e-09	3.52251e-08	2.44721e-08	6290	tags=59%, list=33%, signal=40%	EGFR/SPI1/IFNGR1/ZAP70/CTSS/EIF3A/CD8B/AKT1/ELF4/PRF1/IRF7/CD247/IL10/CCL19/LCP2/F2R/TAP1/FGR/BRCA1/MBL2/BCL3/GLMN/PRKCB/TIMP1/STAB1/MAP3K7/LY86/C2/IFNG/IL12RB1/CD40LG/CCL5/INHBA/LIF/CD7/GALNT1/ITK/CCR1/CD86/FLNA/LTB/CCL2/ICAM1/TNF/STAT4/IL2RG/CD3G/NCF4/TLR3/CD28/EIF5A/CD4/CD96/CFP/IRF8/ICOSLG/FCGR2B/SRGN/CXCR3/EREG/TLR1/IL2RA/CD3D/CD3E/PTPRC/ETS1/RPL3L/CCL11/CD2/IL16/CRTAM/HCLS1/CD8A/EIF3D/TLR2/WAS/ITGB2/IL2/LCK/CCR5/TRAT1/NCR1/HDAC9/MTIF2/IL4R/DEGS1/TAP2/TLR6/DYRK3/CSF1/MAP4K1/CSK/NME1/NLRP3/CAPG/ELANE/GPR65/FAS/ABI1/CCR2/ITGAL/FASLG/IFNAR2/SIT1/PF4/IL27RA/TAPBP/SOCS5/BCL10/CCND3
KICH	1q	HALLMARK_EPITHELIAL_MESENCHYMAL_TRANSITION	195	-0.415424	-1.78484	9.00169e-07	1.50028e-05	1.0423e-05	6647	tags=55%, list=35%, signal=36%	FBLN2/COL3A1/BASP1/CALU/PLOD2/FOXC2/ECM2/CALD1/WNT5A/LRRC15/PDGFRB/ITGB3/MMP2/COPA/PCOLCE2/TFPI2/FN1/POSTN/FBLN5/COL5A1/OXTR/LAMC1/MEST/LAMC2/TIMP1/PTX3/BDNF/JUN/SFRP1/INHBA/THBS2/TGM2/NNMT/COL1A2/VCAM1/PRRX1/MYL9/FLNA/DST/ITGA5/PLOD3/EMP3/FSTL3/GAS1/CDH2/LGALS1/SERPINH1/COL16A1/PMP22/COL6A3/DKK1/VIM/RHOB/VCAN/CXCL1/MYLK/FMOD/ITGB1/SERPINE1/BGN/EFEMP2/COL7A1/PLAUR/ADAM12/NTM/IGFBP4/FAP/CDH11/IL32/ECM1/GREM1/LRP1/TPM4/FGF2/COL12A1/TGFBI/NT5E/COL6A2/DCN/PCOLCE/CXCL6/FERMT2/SNAI2/LOXL2/FBN2/MXRA5/CAPG/FAS/PLOD1/GLIPR1/ANPEP/COL8A2/LOXL1/LUM/TNFRSF12A/TNC/CXCL12/BMP1/CAP2/COLGALT1/FBLN1/MMP14/SDC1/MATN3/FZD8/NOTCH2/MSX1
KICH	1q	HALLMARK_INFLAMMATORY_RESPONSE	196	-0.396083	-1.70283	9.77898e-06	0.000122237	8.49227e-05	4958	tags=41%, list=26%, signal=31%	CYBB/TIMP1/STAB1/TNFRSF9/CCL5/INHBA/IL18R1/TNFRSF1B/LIF/ITGA5/CSF3/CCL2/EIF2AK2/IFITM1/PTGIR/MARCO/EMP3/OLR1/P2RX7/ICAM1/CDKN1A/TLR3/RHOG/KCNA3/CLEC5A/PIK3R5/OSMR/ICOSLG/EREG/TLR1/PTAFR/SERPINE1/MSR1/IL7R/HRH1/PLAUR/MEFV/TLR2/KLF6/AXL/LCK/TNFSF15/P2RX4/IL4R/NMUR1/CXCL6/KIF1B/ITGB8/ADRM1/GABBR1/CSF1/PROK2/TNFSF10/NLRP3/GNA15/NOD2/SPHK1/FFAR2/IL1R1/IRAK2/IL10RA/ABI1/HAS2/TNFSF9/ADORA2B/IL15RA/CSF3R/CD70/CCL20/LY6E/FPR1/EBI3/GNAI3/PCDH7/TAPBP/MMP14/NMI/PTGER2/RNF144B/GPR132/P2RY2
KICH	1q	HALLMARK_MITOTIC_SPINDLE	195	-0.372522	-1.60051	0.000190112	0.00190112	0.00132078	8056	tags=61%, list=42%, signal=35%	MYH9/INCENP/ABL1/SHROOM2/TOP2A/CKAP5/TAOK2/PIF1/DYNC1H1/MARK4/MYH10/CDK1/KIF3B/NEK2/NF1/KIF23/KIF15/BRCA2/RANBP9/BCL2L11/PLK1/CENPJ/CAPZB/CDC42EP2/KIF20B/KNTC1/KATNB1/TUBD1/KIFAP3/ANLN/TPX2/LMNB1/MID1IP1/CDC42/SOS1/CNTRL/CDC42EP1/PAFAH1B1/RAPGEF5/LATS1/MAP3K11/ABR/PLEKHG2/TRIO/MID1/KIF11/CTTN/LRPPRC/MYO1E/CEP57/ATG4B/SHROOM1/EZR/ESPL1/CDC42BPA/FLNA/DST/VCL/ITSN1/TLK1/RHOF/ARAP3/TUBGCP3/CD2AP/EPB41L2/HOOK3/FARP1/SMC3/RAB3GAP1/TBCD/DOCK2/CDC27/MAP1S/KPTN/ARF6/OPHN1/FBXO5/PREX1/NET1/ARHGDIA/FSCN1/CSNK1D/GEMIN4/TUBGCP2/SYNPO/ARHGAP10/KIF1B/MYO9B/CEP250/KIF5B/FGD6/PXN/RASAL2/ABI1/CCDC88A/SAC3D1/CYTH2/CLIP2/ARHGAP27/ARHGEF2/ARHGAP4/ALMS1/ALS2/LLGL1/CDC42EP4/SSH2/KIF3C/NIN/DOCK4/NCK2/ARL8A/KATNA1/WASF2/CLASP1/BIN1/NOTCH2/ARHGEF11/CNTROB
KICH	1q	HALLMARK_IL6_JAK_STAT3_SIGNALING	87	-0.439048	-1.72651	0.000358625	0.00298854	0.00207625	4805	tags=46%, list=25%, signal=35%	HAX1/JUN/REG1A/IL12RB1/IL18R1/CXCL3/TNFRSF1B/CCR1/LTB/TNF/IL2RG/PIK3R5/OSMR/CXCL1/IL2RA/IRF9/TLR2/STAM2/STAT3/IL1R2/TNFRSF1A/IL4R/CSF1/IL1R1/STAT2/FAS/GRB2/CSF2RA/IL15RA/CSF3R/CD38/IL17RA/TNFRSF12A/CRLF2/MYD88/PTPN1/PF4/EBI3/BAK1/LTBR
KICH	1q	HALLMARK_APICAL_JUNCTION	192	-0.349263	-1.49986	0.00129697	0.0092641	0.00643611	4585	tags=35%, list=24%, signal=27%	CLDN9/VCAM1/CD86/MYL9/VCL/SGCE/ICAM1/RHOF/COL16A1/TRO/CLDN14/ITGA3/LAMB3/MAPK11/CALB2/EPB41L2/VCAN/CTNND1/TIAL1/CERCAM/PTPRC/ITGB1/ICAM5/CNN2/SDC3/NLGN2/CDH11/ACTG1/FSCN1/MSN/CDH3/TGFBI/FLNC/TUBG1/CAP1/ITGA10/PTEN/RSU1/ARPC2/PLCG1/NEGR1/ADAM15/RRAS/SPEG/CLDN18/TSPAN4/MPZL1/ZYX/PPP2R2C/MAP4K2/RAC2/DHX16/CDH15/SRC/BMP1/WNK4/THBS3/PFN1/PBX2/MAPK14/SHC1/NF2/STX4/SORBS3/CDH4/BAIAP2/GAMT
KICH	1q	HALLMARK_INTERFERON_GAMMA_RESPONSE	192	-0.343471	-1.47499	0.00218196	0.0136373	0.00947431	6879	tags=62%, list=36%, signal=40%	HIF1A/IL2RB/EIF4E3/OGFR/PTPN6/RBCK1/CCL7/IFIT1/DDX58/NFKBIA/ITGB7/GZMA/IFIT3/STAT1/RIPK2/CFH/ST8SIA4/SAMD9L/OAS2/VAMP5/SP110/BST2/IRF4/RSAD2/PML/CASP3/IRF2/IFITM2/IRF1/CMPK2/SERPING1/IFI30/TRAFD1/MX2/NUP93/GBP4/IFIT2/CIITA/XAF1/PDE4B/CSF2RB/IRF7/NOD1/OASL/METTL7B/DHX58/PSMB2/LCP2/TAP1/SOCS3/SLC25A28/ZNFX1/IRF5/ISG15/FCGR1A/RNF213/CCL5/VAMP8/VCAM1/LGALS3BP/CD86/CASP4/CCL2/EIF2AK2/ICAM1/CDKN1A/STAT4/FGL2/IFITM3/ZBP1/NCOA3/IRF8/IFI44/MTHFD2/CASP1/IRF9/CASP8/PARP12/STAT3/LATS2/PNP/XCL1/GBP6/IL4R/C1R/ISG20/SAMHD1/C1S/TNFSF10/SECTM1/TXNIP/PELI1/KLRK1/STAT2/FAS/SSPN/IL10RA/IFI44L/TRIM26/IL15RA/CD38/TNFAIP2/MYD88/IFNAR2/EPSTI1/PTPN1/LY6E/BATF2/FPR1/TRIM14/USP18/PNPT1/IFI35/ADAR/TAPBP/CMTR1/HELZ2/RIPK1/NMI/TRIM25
KICH	1q	HALLMARK_E2F_TARGETS	195	-0.335444	-1.44121	0.00356478	0.0198043	0.0137588	7310	tags=49%, list=38%, signal=30%	POLE4/POLA2/SRSF1/DEPDC1/BRCA2/PLK1/DEK/GINS3/SSRP1/RPA2/PRPS1/RANBP1/PRKDC/CDK4/EED/POLD3/CDCA3/CDCA8/PRDX4/LMNB1/SHMT1/HELLS/TRIP13/PCNA/MCM5/KIF18B/SPAG5/USP1/DIAPH3/SRSF2/BRCA1/UBE2T/CDKN2C/PNN/UNG/KPNA2/EXOSC8/MXD3/PRIM2/SPC25/NAP1L1/ESPL1/DCTPP1/NUP153/RPA1/LYAR/ORC6/MCM3/CDKN1A/LUC7L3/CDC25B/XPO1/PPP1R8/MYBL2/PPM1D/GINS1/DONSON/DDX39A/CHEK1/DCLRE1B/AURKB/POLE/NOP56/SYNCRIP/SMC3/MTHFD2/SPC24/TIMELESS/PSMC3IP/CSE1L/MCM6/DSCC1/NOLC1/CTPS1/POLD2/ORC2/TCF19/CCNE1/RRM2/TK1/TUBG1/DNMT1/TP53/CKS1B/TUBB/BARD1/NME1/MMS22L/HMGA1/MSH2/RAD51C/ANP32E/LBR/CHEK2/SMC6
KICH	1q	HALLMARK_ADIPOGENESIS	192	0.236627	1.37143	0.00456546	0.0228273	0.015859	3182	tags=29%, list=17%, signal=25%	ENPP2/IDH3A/SORBS1/UQCRC1/NDUFA5/PPARG/LAMA4/SPARCL1/RMDN3/COQ3/CRAT/ANGPT1/UCK1/COX6A1/CHCHD10/DHCR7/COX7B/PIM3/CCNG2/UQCRQ/EPHX2/DNAJB9/NDUFAB1/DHRS7/ACADS/ALDOA/ITIH5/REEP5/ETFB/NKIRAS1/STOM/COQ9/ABCA1/TST/ADIPOR2/TKT/RTN3/ITGA7/NDUFB7/RNF11/GRPEL1/DECR1/AIFM1/MDH2/COX8A/G3BP2/QDPR/GBE1/LIPE/UBQLN1/LPCAT3/LIFR/ACADL/ACO2/JAGN1/ACAA2
KICH	1q	HALLMARK_IL2_STAT5_SIGNALING	194	-0.332219	-1.42687	0.0058541	0.0266095	0.0184866	5554	tags=44%, list=29%, signal=32%	IL10/CD81/CD48/CCR4/CTLA4/BMPR2/P4HA1/TNFRSF8/SWAP70/IL1RL1/SH3BGRL2/TNFRSF18/SNX14/PTRH2/TNFRSF9/MYO1E/IKZF2/HIPK2/IL18R1/TNFRSF1B/TGM2/PDCD2L/LIF/EMP1/CD86/LTB/SPRED2/GPR83/FGL2/IFITM3/F2RL2/RHOB/COL6A1/NCOA3/IRF8/S100A1/CDC6/FAM126B/RHOH/IL2RA/HK2/ADAM19/GSTO1/SYNGR2/NRP1/PLAGL1/DENND5A/KLF6/GLIPR2/ECM1/CTSZ/PNP/P2RX4/PLEC/CCNE1/HOPX/IL1R2/IGF2R/NT5E/CST7/PTH1R/IL4R/PRAF2/CSF1/POU2F1/TNFSF10/BATF3/SNX9/CAPG/GPR65/AHCY/IL10RA/ITGAE/NCS1/SERPINB6/ODC1/LCLAT1/MAP6/EOMES/PUS1/CKAP4/UCK2/MYO1C/PTGER2/CCND3/MAPKAPK2
KICH	1q	HALLMARK_ANDROGEN_RESPONSE	95	0.280914	1.46741	0.00798927	0.0332886	0.0231268	1936	tags=25%, list=10%, signal=23%	INSIG1/KLK3/INPP4B/GPD1L/SCD/AZGP1/TPD52/B2M/TMPRSS2/PTK2B/ABHD2/IQGAP2/DNAJB9/SPCS3/HMGCS1/NGLY1/MERTK/VAPA/HSD17B14/PIAS1/IDI1/KRT8/UAP1/NDRG1
KICH	1q	HALLMARK_FATTY_ACID_METABOLISM	154	0.241049	1.3453	0.00908905	0.0349579	0.0242865	3408	tags=30%, list=18%, signal=25%	AUH/ACSL1/HCCS/SDHA/GABARAPL1/CA2/CRAT/RDH11/ACAA1/UBE2L6/GSTZ1/PDHB/TP53INP2/ACADS/ALDOA/PTS/HMGCS1/HSD17B7/IDI1/NSDHL/AQP7/ADIPOR2/CPOX/BCKDHB/HSDL2/ADH1C/HAO2/HSD17B4/DECR1/GCDH/CBR1/MDH2/HSPH1/CYP4A11/ECI1/CBR3/SDHD/MLYCD/HSP90AA1/ACADL/ERP29/ACO2/ACAA2/ETFDH/RAP1GDS1/GRHPR
KICH	1q	HALLMARK_INTERFERON_ALPHA_RESPONSE	94	-0.358674	-1.42436	0.0278396	0.0994273	0.0690758	4456	tags=37%, list=23%, signal=29%	LGALS3BP/TRIM5/EIF2AK2/IFITM1/IFITM3/IFI44/LPAR6/CASP1/IRF9/CASP8/PARP12/IL4R/ISG20/CSF1/C1S/TXNIP/STAT2/IFI44L/PROCR/TRIM26/EPSTI1/LY6E/BATF2/MOV10/MVB12A/TRIM14/USP18/PNPT1/IFI35/ADAR/CMTR1/HELZ2/NMI/CNP/TRIM25
KICH	1q	HALLMARK_CHOLESTEROL_HOMEOSTASIS	73	0.268123	1.36811	0.0379935	0.11873	0.0824859	2377	tags=27%, list=12%, signal=24%	CD9/LGALS3/PPARG/SCD/SC5D/ABCA2/DHCR7/AVPR1A/STARD4/HMGCS1/GNAI1/FDFT1/TP53INP1/HSD17B7/IDI1/NSDHL/LDLR/MAL2/TM7SF2/ALCAM
KICH	1q	HALLMARK_P53_PATHWAY	191	-0.308244	-1.32368	0.0365726	0.11873	0.0824859	6820	tags=44%, list=36%, signal=29%	NOTCH1/TM4SF1/ZMAT3/IFI30/TRAFD1/ABHD4/APP/RETSAT/PLK2/GLS2/BTG2/TRIAP1/SP1/SERPINB5/PCNA/HMOX1/CD81/F2R/S100A10/TAP1/DRAM1/DDIT4/NHLH2/PTPRE/CDKN2AIP/ZFP36L1/TPRKB/ITGB4/HEXIM1/JUN/VAMP8/LIF/OSGIN1/EPS8L2/CSRNP2/CDKN1A/PDGFA/RPS12/PPM1D/APAF1/PERP/BAX/PITPNC1/CASP1/MDM2/SESN1/RNF19B/PTPN14/TM7SF3/IRAK1/TP53/PLXNB2/POLH/SPHK1/EPHX1/TXNIP/FAS/RHBDF2/CLCA2/PROCR/TNFSF9/ADA/S100A4/RAD9A/DGKA/PLK3/TNNI1/RAD51C/EPHA2/IER5/BAK1/STEAP3/TAX1BP3/PHLDA3/DEF6/SDC1/PMM1/TGFA/WRAP73/CCND3/SLC35D1/BAIAP2/TRAF4/FDXR
KICH	1q	HALLMARK_G2M_CHECKPOINT	188	-0.306063	-1.31466	0.040625	0.119485	0.0830108	8630	tags=56%, list=45%, signal=31%	CHMP1A/E2F1/CENPF/STMN1/HIF1A/EZH2/BIRC5/CENPE/BUB1/KIF2C/PLK4/TROAP/CUL4A/SLC7A1/CDC20/INCENP/ABL1/TOP2A/MKI67/TFDP1/CDC7/ILF3/RBM14/CDK1/CCNA2/PML/NEK2/KIF23/POLA2/SRSF1/KIF15/BRCA2/PLK1/DKC1/RPA2/KIF20B/CDK4/CUL3/RPS6KA5/TPX2/LMNB1/GINS2/MCM5/PAFAH1B1/CENPA/E2F4/SFPQ/CASP8AP2/SRSF2/BCL3/CDKN2C/KIF11/KPNA2/PRIM2/CDC45/STIL/HOXC10/ARID4A/SRSF10/ESPL1/HIRA/ORC6/MCM3/CDC25B/XPO1/MYBL2/DDX39A/CHEK1/HNRNPU/AURKB/POLE/SYNCRIP/DR1/RAD54L/CDC6/CDC27/MCM6/NCL/NOLC1/EXO1/FBXO5/TOP1/CCNF/SLC7A5/PRPF4B/KIF5B/CKS1B/KPNB1/BARD1/MTF2/SAP30/RASAL2/MEIS2/ODC1/RBL1/BUB3/HMGA1/DTYMK/LBR/KATNA1/UCK2/MAPK14/E2F3/LIG3/NOTCH2
KICH	1q	HALLMARK_TNFA_SIGNALING_VIA_NFKB	196	-0.296487	-1.27465	0.0604167	0.167824	0.116594	5476	tags=36%, list=29%, signal=26%	TAP1/DRAM1/RELB/ZFP36/PLEK/BCL3/JAG1/PTPRE/SOCS3/DNAJB4/KLF2/TNFRSF9/PTX3/JUN/FJX1/CCL5/INHBA/CXCL3/PHLDA2/LIF/CCL2/OLR1/KLF10/ICAM1/TNF/CDKN1A/LAMB3/TUBB2A/RHOB/STAT5A/ICOSLG/CXCL1/TNIP2/SERPINE1/IL7R/CEBPB/PLAUR/TLR2/DENND5A/KLF6/G0S2/CLCF1/RNF19B/SPSB1/SLC2A6/GFPT2/SGK1/MSC/CXCL6/NFKBIE/CSF1/FUT4/CFLAR/SPHK1/TNFAIP8/TANK/TNFSF9/IL15RA/PLAU/TNC/NFKB2/DUSP5/PFKFB3/TNFAIP2/CCL20/FOSL1/YRDC/IER5/TRIP10/MCL1/EHD1
KICH	1q	HALLMARK_BILE_ACID_METABOLISM	112	0.226337	1.19898	0.0683013	0.17974	0.124872	2864	tags=25%, list=15%, signal=21%	PNPLA8/ACSL1/NUDT12/HACL1/ABCA2/TFCP2L1/GSTK1/TTR/NR3C2/ISOC1/EPHX2/ABCA5/LONP2/AR/ABCD2/SLC27A5/PEX12/IDI1/AMACR/ABCA1/DIO2/PEX11G/PFKM/IDH2/HSD17B4/CYP46A1/LIPE/MLYCD
KICH	1q	HALLMARK_APOPTOSIS	159	-0.3042	-1.28023	0.0746583	0.186646	0.12967	6846	tags=46%, list=36%, signal=30%	IRF1/CD44/GPX4/CASP2/APP/RETSAT/ANKH/CD14/IFNGR1/MADD/PDCD4/BTG2/BIRC3/PDGFRB/HMOX1/BNIP3L/MMP2/PRF1/F2R/TAP1/BRCA1/BID/GUCY2D/IGFBP6/TIMP1/CDK2/CASP9/JUN/RARA/EMP1/CASP4/TNF/CDKN1A/CDC25B/GSTM1/IFITM3/BCL2L10/DIABLO/RHOB/PPT1/BAX/EREG/CASP1/CD2/BGN/CASP8/BIK/MGMT/IGF2R/TIMP2/DCN/ISG20/TNFSF10/GNA15/CFLAR/TXNIP/TSPO/DFFA/FAS/DAP3/LUM/CD38/TNFRSF12A/PLCB2/FASLG/PPP3R1/LMNA/PLAT/SLC20A1/MCL1/PEA15/BCL10/FDXR
KICH	1q	HALLMARK_ESTROGEN_RESPONSE_LATE	196	0.196842	1.15246	0.0895015	0.213099	0.148048	2302	tags=17%, list=12%, signal=15%	BAG1/SLC2A8/RBBP8/CISH/CD9/COX6C/FAM102A/LSR/CA12/MOCS2/FLNB/MAPT/CA2/BCL2/PCP4/ABHD2/HSPA4L/DHCR7/CKB/SCNN1A/NMU/ST14/SLC9A3R1/CCNA1/FDFT1/ETFB/IGSF1/TST/METTL3/ITPK1/CDH1/IDH2/TPBG/CAV1
KICH	1q	HALLMARK_MYC_TARGETS_V2	58	-0.342227	-1.25788	0.136418	0.31004	0.215396	4718	tags=34%, list=25%, signal=26%	MRTO4/DCTPP1/PES1/NOP56/HK2/RABEPK/DDX18/NOLC1/SRM/WDR43/NIP7/MYBBP1A/BYSL/MPHOSPH10/PPRC1/PUS1/SLC19A1/RRP12/TMEM97/IMP4
KICH	2p	HALLMARK_MYC_TARGETS_V1	193	0.449182	2.36161	1e-10	5e-09	3.78947e-09	4269	tags=42%, list=22%, signal=33%	CNBP/EXOSC7/RPS6/NPM1/RPL14/RPL6/NCBP2/VDAC1/DUT/SSBP1/PABPC1/HNRNPA1/FAM120A/RAD23B/COX5A/RRP9/VBP1/UBE2E1/GNL3/RPL34/CBX3/SET/NHP2/MCM2/YWHAE/PTGES3/MYC/G3BP1/SNRPD3/NCBP1/PSMA7/POLE3/MAD2L1/RSL1D1/UBA2/ETF1/EIF2S1/IMPDH2/TRA2B/SNRPD1/COPS5/CCT5/ERH/CCT2/RAN/PA2G4/AIMP2/PWP1/PSMA4/CUL1/AP3S1/RRM1/HNRNPD/SNRPD2/SMARCC1/XRCC6/NOP16/CLNS1A/SLC25A3/MCM7/DEK/HNRNPC/SRSF3/RFC4/EIF3J/XPOT/CANX/PRPS2/EIF4G2/EIF4E/PPIA/HNRNPA2B1/EIF4H/SNRPB2/RPS3/GSPT1/ABCE1/PSMC6/EIF1AX/RPL22/HNRNPR/TYMS
KICH	2p	HALLMARK_OXIDATIVE_PHOSPHORYLATION	184	0.392368	2.0522	2.03658e-08	5.09144e-07	3.85877e-07	2233	tags=26%, list=12%, signal=23%	COX17/COX7C/NDUFB6/NDUFB4/NDUFB5/CYB5A/IDH3A/NDUFA8/VDAC1/PMPCA/NDUFA2/MRPS30/NDUFS4/MRPS22/TIMM9/COX5A/ATP6V0E1/ACAT1/HCCS/ACAA1/ATP6V1D/ATP6V1G1/ISCA1/UQCRC1/ALAS1/OPA1/AFG3L2/NDUFA5/UQCRB/HSPA9/FXN/SURF1/TIMM10/UQCRFS1/PDHB/COX6C/ABCB7/COX6B1/ATP6V0B/NDUFS6/NDUFC1/ATP6V1E1/BDH2/MRPL34/NDUFB1/MTRR/ETFA
KICH	2p	HALLMARK_INTERFERON_GAMMA_RESPONSE	192	-0.349164	-1.63247	0.000462035	0.00770058	0.00583623	6846	tags=52%, list=36%, signal=33%	IRF8/IFITM3/NLRC5/NCOA3/PNP/IRF4/FGL2/PSMB9/XAF1/PDE4B/MTHFD2/CASP1/IL6/GPR18/CD38/TRAFD1/C1R/CIITA/FCGR1A/AUTS2/DDX58/IFITM2/C1S/LGALS3BP/RBCK1/NFKBIA/CMKLR1/SLC25A28/IL2RB/ADAR/TXNIP/MX2/OASL/EIF4E3/LATS2/ST8SIA4/RNF31/STAT4/TNFAIP2/CSF2RB/IFIT3/IRF2/CCL5/STAT2/PIM1/PTPN1/IFI27/PSMB8/NOD1/SAMHD1/XCL1/LY6E/TAP1/BST2/OAS3/IFIT2/ITGB7/STAT3/IRF7/ISG15/IL10RA/TRIM26/ZBP1/SP110/RSAD2/OAS2/IFIT1/FPR1/MYD88/PNPT1/ISG20/CMTR1/PTPN6/TNFSF10/EPSTI1/PELI1/IFI44/GBP6/IFI44L/SECTM1/IFNAR2/NMI/KLRK1/TRIM25/SSPN/IL15RA/DHX58/IRF5/BATF2/VAMP8/IRF9/CMPK2/PARP12/HELZ2/RIPK1/IFI35/TRIM14/TAPBP/USP18
KICH	2p	HALLMARK_ANDROGEN_RESPONSE	95	0.366051	1.74987	0.000627319	0.00784149	0.00594302	4514	tags=47%, list=24%, signal=36%	AZGP1/UAP1/KLK3/GPD1L/B4GALT1/PIAS1/INPP4B/HMGCS1/IQGAP2/INSIG1/NGLY1/ABHD2/MYL12A/VAPA/STK39/SMS/ZBTB10/TMPRSS2/KRT8/PA2G4/B2M/NDRG1/PDLIM5/SPCS3/SPDEF/LIFR/RPS6KA3/XRCC6/DNAJB9/ELL2/DHCR24/IDI1/PTK2B/PMEPA1/CDC14B/NCOA4/MERTK/KLK2/TPD52/MAK/SLC38A2/FADS1/TSC22D1/LMAN1/ACTN1
KICH	2p	HALLMARK_E2F_TARGETS	195	0.286807	1.51255	0.00105819	0.0105819	0.00801999	5588	tags=39%, list=29%, signal=28%	PSIP1/SMC4/DUT/E2F8/CKS2/GINS4/HMGB2/NASP/NUP107/MCM2/RAD50/MYC/STAG1/TFRC/MAD2L1/RPA3/EIF2S1/TRA2B/RAN/PA2G4/CBX5/MLH1/IPO7/ZW10/RFC3/HNRNPD/NUP205/XRCC6/ING3/HELLS/CSE1L/MCM7/NAA38/DEK/PMS2/RBBP7/TMPO/NUDT21/NBN/RAD21/CCNB2/ATAD2/CDKN3/TACC3/NCAPD2/GSPT1/RAD51AP1/DCK/RAD1/PRKDC/ASF1A/HMMR/PHF5A/CDK1/UBE2S/BUB1B/CCP110/DLGAP5/PAN2/RACGAP1/PLK4/STMN1/RANBP1/CDKN1B/PDS5B/MELK/TRIP13/PTTG1/MKI67/RFC1/PAICS/SRSF2/ILF3/CENPE/PRIM2/HUS1
KICH	2p	HALLMARK_INTERFERON_ALPHA_RESPONSE	94	-0.393441	-1.66376	0.00167631	0.0139693	0.0105872	5549	tags=53%, list=29%, signal=38%	IFITM2/C1S/LGALS3BP/SELL/PROCR/SLC25A28/ADAR/TXNIP/OASL/RNF31/IFIT3/IRF2/STAT2/IFI27/PSMB8/MOV10/TRIM5/OAS1/LY6E/TAP1/BST2/IFIT2/IRF7/ISG15/TRIM26/SP110/RSAD2/LPAR6/IFITM1/CSF1/PNPT1/ISG20/CMTR1/EPSTI1/IFI44/IFI44L/NMI/TRIM25/MVB12A/DHX58/BATF2/IRF9/CMPK2/PARP12/HELZ2/GMPR/IFI35/TRIM14/CNP/USP18
KICH	2p	HALLMARK_G2M_CHECKPOINT	188	0.263066	1.38068	0.00522363	0.0373117	0.0282783	5900	tags=43%, list=31%, signal=30%	MNAT1/DBF4/SMC4/CKS2/RAD23B/WRN/FOXN3/SMC2/NASP/SLC38A1/SLC12A2/MCM2/EFNA5/MYC/G3BP1/STAG1/PURA/MAD2L1/CUL5/HMGN2/KIF20B/TRA2B/SNRPD1/TTK/EWSR1/CHAF1A/AMD1/SS18/CUL1/HNRNPD/SMARCC1/ATRX/BUB1/CCNT1/TRAIP/TMPO/YTHDC1/RAD21/PRMT5/CCNB2/NUP50/HIF1A/TGFB1/CDKN3/TACC3/POLQ/GSPT1/UBE2C/SMAD3/NUP98/CENPF/HMMR/CDK1/UBE2S/PBK/RACGAP1/ORC5/PLK4/STMN1/PML/RPS6KA5/NEK2/DKC1/CDKN1B/PDS5B/PTTG1/MKI67/SRSF2/HNRNPU/ILF3/CENPE/PRIM2/HUS1/ATF5/TOP2A/KIF11/MEIS1/EZH2/KIF15/CTCF
KICH	2p	HALLMARK_IL6_JAK_STAT3_SIGNALING	87	-0.358985	-1.49943	0.0130049	0.0722493	0.0547574	6944	tags=49%, list=36%, signal=32%	TNFRSF1B/STAM2/CCR1/TNFRSF1A/IL12RB1/IFNGR2/OSMR/ITGB3/IL6/CD38/IL2RG/INHBE/CD44/ITGA4/IFNGR1/CSF3R/PLA2G2A/TYK2/PIK3R5/IL1B/CSF2RB/IL1R2/STAT2/PIM1/PTPN1/TNF/STAT3/EBI3/ACVR1B/MYD88/CSF1/IL17RA/IL1R1/JUN/IL15RA/CRLF2/GRB2/BAK1/IRF9/CSF2RA/TLR2/TNFRSF12A/LTBR
KICH	2p	HALLMARK_UV_RESPONSE_DN	138	0.279611	1.4136	0.0115917	0.0722493	0.0547574	2868	tags=24%, list=15%, signal=20%	VLDLR/PPARG/CAV1/GCNT1/PLCB4/NR1D2/IGF1R/INPP4B/BHLHE40/DLG1/INSIG1/SFMBT1/SDC2/MAP1B/BCKDHB/ATP2C1/MYC/RASA2/NR3C1/ICA1/DYRK1A/PHF3/CELF2/BDNF/PDLIM5/PRKCE/ANXA2/MAP2K5/CDK13/MET/ATRX/MAGI2/NIPBL
KICH	2p	HALLMARK_MTORC1_SIGNALING	194	0.241168	1.26732	0.0268985	0.134493	0.101931	4220	tags=28%, list=22%, signal=22%	VLDLR/SEC11A/GMPS/BCAT1/RPN1/BHLHE40/RRP9/RDH11/SERP1/CCNG1/HMGCS1/ATP6V1D/INSIG1/ME1/LTA4H/MCM2/CD9/HSPA9/HSPA4/GAPDH/USO1/SQSTM1/PSMA3/TFRC/GLRX/CYP51A1/ETF1/COPS5/NAMPT/UBE2D3/GCLC/PSMA4/NUP205/GBE1/EDEM1/DHFR/GSK3B/BUB1/PRDX1/ADIPOR2/DHCR24/IDI1/QDPR/CANX/PPIA/ARPC5L/SRD5A1/UFM1/HSPA5/POLR3G/SC5D/FADS1/GOT1/PSMC6/STARD4
KICH	2p	HALLMARK_INFLAMMATORY_RESPONSE	196	-0.285118	-1.33629	0.0373711	0.155713	0.118014	7063	tags=49%, list=37%, signal=31%	LCP2/CSF3/CCL24/TNFRSF1B/CDKN1A/SCN1B/RGS1/TNFRSF9/CD70/TNFSF9/IFNGR2/CLEC5A/ADORA2B/OSMR/PDE4B/HBEGF/ITGB3/NPFFR2/IL6/APLNR/MSR1/SPHK1/AXL/CHST2/CD48/IL7R/NMUR1/IL1A/CSF3R/GABBR1/NFKBIA/CMKLR1/SELL/IL10/F3/OLR1/MMP14/FFAR2/RELA/IL2RB/LCK/ABI1/ADRM1/PIK3R5/BTG2/IL1B/RHOG/ACVR2A/IL12B/CCL5/TLR3/ICOSLG/GNA15/C3AR1/PTPRE/TNFSF15/MXD1/CCL20/HAS2/MEFV/LY6E/BST2/TLR1/GNAI3/IRF7/IL10RA/EBI3/ACVR1B/NOD2/KLF6/IFITM1/KCNA3/FPR1/CSF1/IRAK2/P2RX7/NLRP3/BDKRB1/TNFSF10/IL1R1/GPR132/EMP3/CX3CL1/NMI/IL15RA/LPAR1/PCDH7/PTGER2/KIF1B/PTAFR/TLR2/P2RY2/ITGB8/P2RX4/TAPBP/RNF144B
KICH	2p	HALLMARK_SPERMATOGENESIS	132	0.260166	1.31516	0.0348519	0.155713	0.118014	4462	tags=31%, list=23%, signal=24%	PHF7/SCG3/DBF4/PACRG/STRBP/TOPBP1/CFTR/CCNA1/HSPA1L/ADAM2/ZC2HC1C/SLC12A2/CCT6B/HSPA4L/CSNK2A2/JAM3/HOXB1/ADCYAP1/PIAS2/PRKAR2A/CLGN/TTK/RAD17/BRAF/TKTL1/ZC3H14/BUB1/ZPBP/PARP2/RFC4/CCNB2/YBX2/CDKN3/DPEP3/SHE/DMRT1/PEBP1/TNP1/LDHC/CDK1/PGK2
KICH	2p	HALLMARK_UNFOLDED_PROTEIN_RESPONSE	106	0.26552	1.31091	0.0482685	0.17094	0.129555	2895	tags=25%, list=15%, signal=21%	NPM1/SPCS1/EXOSC5/SEC11A/EIF4A2/RRP9/SERP1/NHP2/EXOSC2/HSPA9/RPS14/POP4/EIF4G1/TTC37/EIF2S1/IMP3/NOP14/SPCS3/PAIP1/CNOT2/DDX10/EXOSC9/TSPYL2/EDEM1/DNAJA4/CNOT4
KICH	2p	HALLMARK_PROTEIN_SECRETION	95	0.27392	1.30944	0.0487277	0.17094	0.129555	4647	tags=39%, list=24%, signal=30%	RAB5A/SCAMP1/GOLGA4/ABCA1/AP3B1/CLTA/SNAP23/USO1/ICA1/COPB2/NAPA/BET1/VAMP3/KRT18/VAMP7/RAB14/ZW10/MON2/CD63/AP3S1/RPS6KA3/SH3GL2/AP2M1/SGMS1/OCRL/ADAM10/ATP6V1H/YIPF6/TSG101/TPD52/SNX2/NAPG/DNM1L/ARCN1/LMAN1/ARFGEF1/CAV2
KICH	2p	HALLMARK_XENOBIOTIC_METABOLISM	195	-0.274677	-1.2874	0.0512821	0.17094	0.129555	3632	tags=25%, list=19%, signal=20%	AHCY/ESR1/PTGDS/GSTO1/SERTAD1/CNDP2/PGD/CYP2J2/TDO2/ACSM1/ALDH2/ID2/BCAR1/SLC35B1/POR/EPHA2/ACOX3/SERPINA6/LCAT/IL1R1/ALDH3A1/SLC6A6/F11/PMM1/NMT1/SMOX/CDA/PYCR1/DDT/UGDH/ASL/GCNT2/EPHX1/TAT/AP4B1/ACP2/SLC35D1/SLC22A1/MAOA/FBLN1/BPHL/SLC12A4/NQO1/GSS/TMEM97/PEMT/HES6/COMT
KICH	2p	HALLMARK_MITOTIC_SPINDLE	195	-0.25974	-1.21739	0.0974359	0.304487	0.230769	4056	tags=25%, list=21%, signal=20%	MYO9B/NCK2/TLK1/CSNK1D/TUBGCP2/ABR/ARHGAP4/CCDC88A/MID1IP1/KPTN/ARHGEF2/RHOF/KIF3C/SYNPO/KATNA1/BCAR1/KIF3B/RHOT2/ARHGDIA/ALS2/EZR/NOTCH2/NIN/CDC42EP2/CTTN/SHROOM1/CDC42EP4/PXN/DOCK4/LLGL1/CYTH2/SSH2/BIN1/ARL8A/KIF1B/ALMS1/PREX1/ATG4B/MAP3K11/KATNB1/SAC3D1/WASF2/ARHGAP27/TAOK2/CLIP2/CNTROB/ARHGEF11/CLASP1
KICH	2p	HALLMARK_ALLOGRAFT_REJECTION	185	-0.261938	-1.21922	0.109819	0.305053	0.231198	7383	tags=49%, list=39%, signal=31%	CD96/C2/PRKCB/PRKCG/GZMA/GALNT1/CD40LG/LCP2/IRF8/CCR1/CXCR3/FLNA/IRF4/CD4/SIT1/IL12RB1/IFNGR2/CD79A/IL2/ELANE/MTIF2/CD3E/IL6/ELF4/IL2RG/SPI1/IFNGR1/NCF4/NME1/LY86/DYRK3/HCLS1/IL10/THY1/IL27RA/IL2RB/LCK/ITK/NOS2/CCR2/ABI1/ST8SIA4/STAT4/CD247/IL1B/IL13/CCL19/WAS/ACVR2A/CCR5/IL12B/CCL5/CRTAM/BCL3/TLR3/ICOSLG/EIF5A/TNF/APBB1/CD28/FCGR2B/TLR6/TAP1/TLR1/CD7/ITGAL/IRF7/TRAT1/IL16/CFP/TAP2/CSF1/CAPG/NCR1/MAP4K1/GPR65/NLRP3/PTPN6/RPL3L/ACHE/AKT1/IFNAR2/IL4/FASLG/HDAC9/CSK/BCL10/TLR2/SOCS5/TAPBP/CCND3
KICH	2p	HALLMARK_DNA_REPAIR	146	0.235703	1.20038	0.107438	0.305053	0.231198	1950	tags=16%, list=10%, signal=14%	COX17/EIF1B/SNAPC5/NCBP2/NFX1/POLR1D/XPC/DUT/POLR2K/POLR2H/GTF2A2/RALA/GMPR2/UMPS/DCTN4/SURF1/USP11/POLA1/TAF9/RPA3/IMPDH2/GTF3C5/EDF1
SARC	2p	HALLMARK_E2F_TARGETS	195	0.593153	2.69874	1e-10	2.39638e-09	1.46305e-09	3024	tags=52%, list=16%, signal=44%	CCP110/RBBP7/TUBG1/ASF1B/SUV39H1/POLE/CDKN2C/UBR7/RPA1/SHMT1/POLD3/USP1/DONSON/MCM2/HMGB2/DEPDC1/ATAD2/PCNA/PSMC3IP/RAD1/SMC1A/SLBP/NASP/UBE2T/CTPS1/TCF19/DCK/CENPM/HMMR/MELK/PSIP1/MCM5/MCM6/ASF1A/WDR90/MCM4/PRIM2/GINS1/CSE1L/DEK/MCM3/BARD1/RAD51C/BRCA1/MAD2L1/RPA2/KIF22/EZH2/DNMT1/CCNE1/STMN1/E2F8/CKS2/PRKDC/AURKA/MXD3/SSRP1/DIAPH3/PLK1/CDKN3/RFC1/TRIP13/BUB1B/PLK4/CDKN2A/CHEK2/WEE1/CIT/KIF2C/RFC2/SPC25/GSPT1/LIG1/KIF4A/SMC4/MCM7/TOP2A/RACGAP1/MYBL2/KIF18B/GINS4/POLD2/SPC24/POLA2/CKS1B/PPP1R8/TMPO/ZW10/MMS22L/CCNB2/TFRC/CDCA8/LMNB1/CDC20/SPAG5/PTTG1/XRCC6/TIMELESS/DUT/TIPIN/DCLRE1B
SARC	2p	HALLMARK_G2M_CHECKPOINT	188	0.528672	2.39937	1e-10	2.39638e-09	1.46305e-09	4859	tags=54%, list=25%, signal=41%	RAD23B/DMD/EGF/E2F1/HMGN2/SUV39H1/POLE/CDKN2C/MCM2/CHAF1A/RBL1/SMC1A/NASP/HMMR/MCM5/NDC80/KIF23/MCM6/RAD54L/SAP30/PRIM2/BUB1/TFDP1/MCM3/BARD1/MAD2L1/RPA2/KIF22/TPX2/EZH2/SLC38A1/POLQ/STMN1/STIL/FOXN3/CASP8AP2/CKS2/AURKA/E2F2/KIF5B/CDC7/PLK1/CDC6/CDKN3/PLK4/FBXO5/KIF2C/INCENP/PRC1/GSPT1/TTK/PBK/ABL1/KIF4A/KPNB1/SMC4/MEIS2/TOP2A/RACGAP1/MYBL2/POLA2/CKS1B/TMPO/UBE2C/TNPO2/CCNB2/CENPF/LMNB1/CDC20/SMC2/PTTG1/CDC45/EXO1/KIF11/CCNA2/GINS2/CHEK1/CCNF/CUL1/UPF1/RPS6KA5/RAD21/KPNA2/SRSF10/STAG1/NEK2/NUMA1/CENPE/ORC6/PAFAH1B1/ARID4A/BIRC5/HIF1A/LBR/PRMT5/TACC3/CBX1/RBM14/MKI67/CDC25B/UBE2S/NUSAP1
SARC	2p	HALLMARK_MITOTIC_SPINDLE	195	0.468216	2.1303	1.43783e-10	2.39638e-09	1.46305e-09	4003	tags=44%, list=21%, signal=35%	CEP250/MYO9B/ARHGAP10/DST/ANLN/PDLIM5/WASF2/FLNA/CLIP1/KNTC1/STAU1/SUN2/SMC1A/TUBA4A/RABGAP1/MAPRE1/RALBP1/ACTN4/SPTAN1/NDC80/KIF23/PCM1/BUB1/TUBGCP3/KIF22/ROCK1/LLGL1/TPX2/STK38L/SHROOM1/RICTOR/GSN/FLNB/MAP1S/HDAC6/CDK5RAP2/ARHGEF2/ECT2/AURKA/VCL/DYNC1H1/KIF5B/WASF1/PLK1/RFC1/FBXO5/KIF2C/SASS6/INCENP/PRC1/NCK1/PKD2/TTK/ABL1/KIF4A/SMC4/PXN/TOP2A/RACGAP1/TRIO/TAOK2/CCNB2/GEMIN4/CENPF/LMNB1/RAPGEF5/EZR/RANBP9/MID1IP1/PALLD/KIF1B/ARF6/EPB41/RAB3GAP1/KIF11/NIN/PCNT/SAC3D1/EPB41L2/ARHGAP5/NEK2/NUMA1/ARHGAP29/SORBS2/CENPE
SARC	2p	HALLMARK_INTERFERON_ALPHA_RESPONSE	94	0.489226	1.9909	2.34542e-06	2.93178e-05	1.78993e-05	5539	tags=57%, list=29%, signal=41%	GBP2/TDRD7/NCOA7/PARP9/IL4R/MX1/CD47/HERC6/PLSCR1/DDX60/IRF2/PARP14/PSMA3/TAP1/TMEM140/ISG20/UBE2L6/B2M/OASL/IFIH1/IFI44L/IFI27/SLC25A28/TRAFD1/IFI35/TRIM26/IFIT2/PSME1/RTP4/IFIT3/NMI/GBP4/DHX58/TRIM14/IRF1/HELZ2/OAS1/IFI44/BATF2/PSMB9/RSAD2/PSMB8/CXCL11/TXNIP/MOV10/ISG15/PSME2/OGFR/ADAR/BST2/SAMD9/CMPK2/IL7/CXCL10
SARC	2p	HALLMARK_INTERFERON_GAMMA_RESPONSE	192	0.395498	1.79828	1.22257e-05	0.000122257	7.46414e-05	6574	tags=52%, list=34%, signal=35%	TDRD7/IL4R/TOR1B/MX1/HERC6/PLSCR1/NLRC5/ISOC1/ZNFX1/CASP3/DDX60/SPPL2A/IRF2/NOD1/PARP14/SOD2/APOL6/PSMA3/PSMB2/IL18BP/TAP1/CFB/ISG20/UBE2L6/B2M/TNFAIP3/OASL/IFIH1/IFI44L/IFI27/CD274/NFKBIA/SLC25A28/IDO1/TRAFD1/IFI35/DDX58/TRIM26/ARID5B/OAS3/IFIT2/XAF1/PFKP/PSME1/LYSMD2/RTP4/IFIT3/NMI/GBP4/DHX58/TRIM14/IRF1/EIF4E3/HELZ2/GCH1/IFI44/BATF2/PTPN1/PSMB9/RSAD2/PSMB8/CXCL11/NFKB1/TXNIP/JAK2/HIF1A/OAS2/STAT3/CASP7/PDE4B/ISG15/PSME2/OGFR/ADAR/TNFSF10/BST2/TNFAIP2/TAPBP/MT2A/CMPK2/STAT1/IL7/NAMPT/CXCL10/PIM1/LAP3/SECTM1/EPSTI1/RBCK1/IRF7/VAMP5/CDKN1A/BTG1/CCL2/IL15RA/CXCL9/FGL2/CASP1/CD40/PML
SARC	2p	HALLMARK_EPITHELIAL_MESENCHYMAL_TRANSITION	195	-0.306516	-1.61047	0.000141834	0.00118195	0.00072161	1790	tags=28%, list=9%, signal=26%	CXCL12/PLOD3/LAMA2/GPX7/TGFB1/COL12A1/SERPINE1/SLIT3/MEST/HTRA1/MMP14/COL6A3/LUM/PPIB/ID2/FBLN5/MXRA5/SERPINH1/PLAUR/FAP/PTHLH/CD59/IGFBP2/SLIT2/THY1/COL11A1/COL5A1/ADAM12/COL1A2/PDGFRB/DCN/WIPF1/SPP1/COL1A1/FOXC2/CAPG/SPARC/CRLF1/LRP1/MSX1/COL5A3/COL16A1/LRRC15/TGFBI/VIM/COMP/MMP2/PMEPA1/PCOLCE/SERPINE2/CDH11/CADM1/WNT5A/FZD8/MATN3
SARC	2p	HALLMARK_MYOGENESIS	197	0.347217	1.57957	0.000719854	0.00514182	0.00313921	3381	tags=28%, list=17%, signal=23%	CRAT/DMD/HSPB8/CASQ2/ADCY9/FABP3/TPD52L1/FLII/CKB/ITGA7/MYH11/SPTAN1/MYLK/SGCA/DMPK/REEP1/ACTC1/DTNA/MYOM1/FOXO4/FHL1/ACTA1/SCHIP1/TAGLN/GSN/LDB3/TSC2/CLU/HDAC5/SMTN/CRYAB/MYO1C/SH3BGR/CASQ1/TPM2/MEF2A/KCNH2/PPP1R3C/VIPR1/COX7A1/FDPS/SVIL/ACTN2/DES/SPEG/CKMT2/NAV2/SORBS1/SOD3/SIRT2/GPX3/MEF2D/GNAO1/IFRD1/FGF2
SARC	2p	HALLMARK_REACTIVE_OXYGEN_SPECIES_PATHWAY	47	0.483387	1.74193	0.00192171	0.0120107	0.00733285	3731	tags=38%, list=19%, signal=31%	SOD1/PRDX6/ABCC1/NDUFB4/SOD2/TXNRD1/MGST1/GSR/FES/PDLIM1/CDKN2D/IPCEF1/GPX3/PFKP/MPO/HHEX/GPX4/SCAF4
SARC	2p	HALLMARK_DNA_REPAIR	146	0.356261	1.56034	0.00254352	0.0141306	0.00862713	5306	tags=42%, list=27%, signal=31%	POLA1/FEN1/RFC4/POLD3/PCNA/TYMS/CCNO/USP11/NFX1/RPA2/AGO4/SUPT4H1/PRIM1/SF3A3/SSRP1/RFC5/ERCC4/AK3/MPC2/RFC2/ZWINT/ADRM1/SNAPC5/TAF9/ARL6IP1/LIG1/GTF2A2/RAD51/POLA2/TAF10/DUT/POLR2D/BRF2/GTF2H5/SUPT5H/UPF3B/ERCC3/TAF12/DCTN4/DDB1/RAE1/GPX4/UMPS/SAC3D1/RFC3/RNMT/GMPR2/STX3/DGCR8/POLR2K/NUDT21/EIF1B/XPC/PDE4B/NT5C3A/TAF13/POLR2F/TAF6/NPR2/POLH/RPA3
SARC	2p	HALLMARK_UV_RESPONSE_UP	152	0.335073	1.47444	0.00667654	0.0333827	0.020381	3881	tags=31%, list=20%, signal=25%	FEN1/MAOA/RFC4/EIF2S3/TUBA4A/BTG3/SQSTM1/POLE3/RRAD/PARP2/CASP3/CEBPG/SHOX2/ATF3/CCNE1/PDLIM3/LHX2/RAB27A/CDKN2B/SOD2/TAP1/ABCB1/KCNH2/SIGMAR1/CXCL2/PPP1R2/ENO2/HSPA2/TFRC/NFKBIA/PRPF3/SLC25A4/HSPA13/WIZ/GPX3/PRKACA/CDC5L/AGO2/CDK2/TACR3/IRF1/TGFBRAP1/SLC6A8/GGH/GCH1/UROD/TYRO3
SARC	2p	HALLMARK_NOTCH_SIGNALING	32	-0.442904	-1.62269	0.00996297	0.0452862	0.0276484	1997	tags=28%, list=10%, signal=25%	FZD5/HES1/PPARD/FZD1/DTX4/APH1A/DTX1/CCND1/WNT5A
SARC	2p	HALLMARK_HEDGEHOG_SIGNALING	34	-0.430618	-1.61836	0.013411	0.0558793	0.0341158	1933	tags=41%, list=10%, signal=37%	ACHE/NRP1/SHH/TLE3/NRCAM/L1CAM/THY1/SLIT1/CDK6/CELSR1/HEY1/LDB1/GLI1/PTCH1
SARC	2p	HALLMARK_WNT_BETA_CATENIN_SIGNALING	42	-0.396108	-1.56644	0.0162549	0.0580532	0.035443	1329	tags=24%, list=7%, signal=22%	PPARD/FZD1/ADAM17/HEY1/WNT6/PTCH1/WNT5B/LEF1/FZD8/CCND2
SARC	2p	HALLMARK_PEROXISOME	104	0.342514	1.42875	0.0161497	0.0580532	0.035443	3446	tags=30%, list=18%, signal=25%	YWHAH/CRAT/SLC27A2/ACOT8/SOD1/CTPS1/FADS1/ALDH9A1/ISOC1/ACSL5/IDH2/DHCR24/SOD2/PEX11A/CNBP/ABCB1/STS/NR1I2/CLN6/TOP2A/FDPS/SERPINA6/VPS4B/ABCD1/TTR/SLC25A4/ABCD3/DIO1/HMGCL/ERCC3/HSD3B7
SARC	2p	HALLMARK_TGF_BETA_SIGNALING	54	-0.361077	-1.50465	0.0200497	0.0649963	0.039682	3166	tags=33%, list=16%, signal=28%	CTNNB1/NOG/TGFBR1/HIPK2/TGFB1/SPTBN1/SERPINE1/SMAD6/ID1/ID2/IFNGR2/FKBP1A/SMAD7/ID3/CDKN1C/LTBP2/SKIL/PMEPA1
SARC	2p	HALLMARK_FATTY_ACID_METABOLISM	154	0.308708	1.36451	0.0220988	0.0649963	0.039682	4973	tags=36%, list=26%, signal=27%	YWHAH/ALDH3A2/CRAT/ACOT8/HCCS/MAOA/HADH/ACAT2/SMS/PRDX6/TP53INP2/ALDH9A1/ACOT2/G0S2/METAP1/ACSL5/DHCR24/NCAPH2/CPT2/ECI1/GRHPR/SLC22A5/ETFDH/AOC3/UBE2L6/HSD17B10/BLVRA/ENO2/ALDH3A1/GAPDHS/CBR3/SERINC1/MGLL/HMGCL/PSME1/HSDL2/CBR1/HSP90AA1/DLST/GPD2/UROD/CA4/ACADL/ACADS/PDHA1/GLUL/ME1/PPARA/CPT1A/ACO2/NSDHL/ECH1/ACADM/GAD2/CRYZ
SARC	2p	HALLMARK_KRAS_SIGNALING_UP	194	-0.248523	-1.30202	0.0209237	0.0649963	0.039682	3619	tags=27%, list=19%, signal=22%	RELN/CXCR4/CDADC1/NRP1/IGF2/WNT7A/ALDH1A2/LAT2/MMP11/IL1RL2/CIDEA/APOD/ADAM8/EREG/PTGS2/MAP3K1/USH1C/TPH1/F2RL1/ALDH1A3/TOR1AIP2/ZNF277/ANGPTL4/ID2/TSPAN7/LIF/PRDM1/PLAUR/MMP9/ETV4/MMP10/CFH/RGS16/NAP1L2/BPGM/ITGBL1/ADAM17/SPP1/RBP4/DUSP6/ETV1/SATB1/MYCN/ETV5/SPON1/SOX9/SPRY2/CROT/TSPAN13/STRN/EMP1/CCND2/TRIB2
SARC	2p	HALLMARK_UNFOLDED_PROTEIN_RESPONSE	106	-0.274791	-1.31357	0.038776	0.104668	0.0639028	3109	tags=28%, list=16%, signal=24%	RPS14/SLC7A5/ERN1/EXOC2/SPCS1/CALR/YIF1A/HSPA5/CNOT2/SERP1/ARFGAP1/EIF4A1/NFYA/DCP2/WIPI1/DNAJB9/KDELR3/TUBB2A/SEC11A/RRP9/PDIA6/EXOSC1/EIF2AK3/HSP90B1/SSR1/SRPRB/ALDH18A1/FKBP14/PREB/DCTN1
SARC	2p	HALLMARK_GLYCOLYSIS	196	-0.232487	-1.22201	0.039774	0.104668	0.0639028	3376	tags=25%, list=17%, signal=21%	LHX9/PGLS/BIK/B4GALT7/CACNA1H/SPAG4/TALDO1/SLC25A10/B3GAT1/EFNA3/TPI1/IDH1/HSPA5/HOMER1/TKTL1/IER3/ECD/GMPPA/GOT2/ANGPTL4/SLC16A3/TFF3/DSC2/CHST1/GALK1/KDELR3/GUSB/PKP2/COL5A1/TGFA/DCN/AGRN/PC/B3GALT6/GPC4/SOX9/HK2/EXT2/TGFBI/CHPF2/HDLBP/P4HA1/LHPP/CHPF/MDH1/IDUA/GOT1/UGP2/GFPT1
SARC	2p	HALLMARK_MYC_TARGETS_V2	58	-0.335385	-1.42998	0.0445377	0.111344	0.0679786	4355	tags=40%, list=22%, signal=31%	NOP16/HSPE1/SUPV3L1/AIMP2/NOLC1/RRP12/HSPD1/DUSP2/PRMT3/NOP2/PA2G4/MYC/SLC19A1/GNL3/PPRC1/BYSL/RRP9/CDK4/SRM/NIP7/HK2/WDR43/MPHOSPH10
SARC	2p	HALLMARK_HEME_METABOLISM	190	0.287108	1.30156	0.0476788	0.113521	0.0693075	4875	tags=34%, list=25%, signal=25%	RAD23A/NNT/RNF19A/DCAF10/XPO7/KAT2B/HAGH/MOCOS/GMPS/XK/CCDC28A/MFHAS1/TNS1/DAAM1/EZH1/RBM38/E2F2/KLF1/ALDH1L1/FBXO34/MXI1/VEZF1/MGST3/OPTN/LPIN2/EPOR/NFE2L1/DMTN/KHNYN/ADIPOR1/ALDH6A1/NEK7/BLVRA/TCEA1/PDZK1IP1/TFRC/GDE1/CDR2/HTATIP2/RIOK3/SPTB/CLIC2/EPB41/ISCA1/BLVRB/ENDOD1/LRP10/SLC6A8/UROD/PPP2R5B/ANK1/SYNJ1/FBXO9/SLC6A9/BNIP3L/ATP6V0A1/ELL2/BTG2/GAPVD1/SPTA1/GYPC/DCAF11/UCP2/MKRN1
SARC	2p	HALLMARK_APICAL_JUNCTION	192	0.272717	1.24001	0.084788	0.1927	0.117648	3710	tags=26%, list=19%, signal=21%	YWHAH/LAMB3/CRAT/TUBG1/HADH/LAMA3/CAP1/ACTN4/MSN/CDH1/ACTC1/PKD1/NEXN/SRC/MYL9/ACTG2/ADAM15/VASP/ACTA1/FLNC/ADAM9/VCL/RRAS/ZYX/ACTN1/CDH6/KCNH2/ACTB/PTK2/ACTN2/NFASC/TAOK2/SPEG/PIK3CB/CX3CL1/CD274/PLCG1/CDH3/CLDN18/PIK3R3/NEGR1/ADAM23/SORBS3/LAMC2/B4GALT1/CLDN9/EPB41L2/AMIGO2/MDK/CD99
SARC	2p	HALLMARK_P53_PATHWAY	191	-0.218784	-1.14248	0.132571	0.288198	0.175953	3395	tags=24%, list=17%, signal=20%	TRIAP1/FOS/EPHA2/RPL36/RPL18/HMOX1/RALGDS/ALOX15B/TGFB1/BAX/FBXW7/ST14/IER3/EI24/TP53/ABAT/RB1/OSGIN1/CD81/LDHB/CCNG1/SERTAD3/PLK3/PLK2/FDXR/LIF/VDR/SEC61A1/DEF6/RGS16/GM2A/MXD1/PHLDA3/ACVR1B/TGFA/MXD4/MDM2/DDB2/IP6K2/PITPNC1/BAIAP2/PDGFA/ZMAT3/AEN/TPRKB/CCND2
SARC	2p	HALLMARK_ESTROGEN_RESPONSE_LATE	196	0.258686	1.17705	0.144291	0.300606	0.183528	4324	tags=27%, list=22%, signal=21%	IMPA2/ALDH3A2/RBBP8/SLC27A2/HSPB8/TPD52L1/CKB/BTG3/CELSR2/PCP4/CDH1/PLXNB1/SIAH2/XRCC3/AFF1/PRSS23/PDLIM3/SLC24A3/STIL/DLG5/FLNB/IDH2/ITPK1/CDC6/SLC22A5/NRIP1/PLK4/ISG20/TOP2A/CDC20/DYNLT3/CAV1/RABEP1/HSPA4L/MOCS2/BLVRB/GINS2/KIF20A/SLC16A1/LAMC2/SORD/EMP2/MDK/SCUBE2/METTL3/SLC29A1/KLF4/FDFT1/PTGER3/TOB1/JAK1/JAK2/ACOX2
SARC	2p	HALLMARK_ANDROGEN_RESPONSE	95	0.295583	1.20879	0.154681	0.305854	0.186732	3067	tags=24%, list=16%, signal=20%	PDLIM5/SMS/ADAMTS1/FADS1/SRF/DHCR24/PTK2B/RPS6KA3/ACTN1/UAP1/ADRM1/CAMKK2/GSR/B2M/CENPN/GPD1L/AKT1/VAPA/XRCC6/IQGAP2/ARID5B/AKAP12/PIAS1
SARC	2p	HALLMARK_BILE_ACID_METABOLISM	112	0.281012	1.19083	0.165161	0.305854	0.186732	4534	tags=31%, list=23%, signal=24%	SLC27A2/SOD1/FADS1/ALDH9A1/ISOC1/ACSL5/NPC1/IDH2/DHCR24/KLF1/PEX11A/OPTN/NR1I2/SERPINA6/ABCD1/NEDD4/TTR/ABCD3/DIO1/PXMP2/ALDH8A1/HSD3B7/NR0B2/NUDT12/BBOX1/PHYH/RXRG/SLC29A1/BCAR3/HSD17B6/EPHX2/GC/HACL1/AMACR/AR
SARC	2p	HALLMARK_KRAS_SIGNALING_DN	193	-0.210364	-1.09853	0.161616	0.305854	0.186732	4330	tags=30%, list=22%, signal=24%	YBX2/TEX15/CACNA1F/HNF1A/UPK3B/GRID2/VPREB1/INSL5/CYP39A1/TFCP2L1/TGFB2/RGS11/HTR1D/SOX10/OXT/NPHS1/HSD11B2/KRT1/FSHB/LFNG/EDAR/NR6A1/SPRR3/KRT13/GAMT/ARHGDIG/ADRA2C/CLSTN3/ALOX12B/TAS2R4/CD207/SLC29A3/FGFR3/TLX1/CCDC106/PCDHB1/TFAP2B/LYPD3/ABCG4/KRT4/GPRC5C/KLHDC8A/NOS1/IGFBP2/COL2A1/SNCB/SLC30A3/KCNQ2/PNMT/NRIP2/SKIL/ATP6V1B1/DTNB/PLAG1/KCNN1/SPTBN2/ENTPD7/IDUA
SARC	2p	HALLMARK_ANGIOGENESIS	36	-0.311945	-1.18818	0.230114	0.393635	0.240324	1790	tags=47%, list=9%, signal=43%	S100A4/VCAN/TIMP1/FGFR1/COL3A1/APP/COL5A2/JAG2/NRP1/POSTN/LUM/SERPINA5/OLR1/SPP1/MSX1/PDGFA/CCND2
SARC	2p	HALLMARK_APICAL_SURFACE	43	-0.293664	-1.16814	0.232353	0.393635	0.240324	2938	tags=28%, list=15%, signal=24%	SCUBE1/ATP6V0A4/ADIPOR2/RTN4RL1/MAL/SLC2A4/LYPD3/PLAUR/THY1/SULF2/GATA3/SHROOM2
SARC	2p	HALLMARK_ALLOGRAFT_REJECTION	185	-0.207229	-1.07752	0.236181	0.393635	0.240324	3846	tags=20%, list=20%, signal=16%	CARTPT/EIF5A/TGFB2/TNF/SOCS1/CD79A/ACHE/IFNAR2/NOS2/IL9/ICOSLG/IL16/KRT1/EREG/FCGR2B/CD7/TGFB1/RPL9/GALNT1/MBL2/UBE2D1/RPL39/IFNGR2/LIF/RPS19/MMP9/IL11/THY1/ACVR2A/RPS9/NME1/IL2/CAPG/IL27RA/CCND2/MTIF2/SOCS5
KICH	2q	HALLMARK_OXIDATIVE_PHOSPHORYLATION	184	0.579618	3.15736	1e-10	2.5e-09	1.57895e-09	2993	tags=51%, list=16%, signal=44%	COX17/COX7C/NDUFB6/NDUFB4/NDUFA8/CYB5A/IDH3A/PMPCA/HCCS/COX5A/ATP6V1D/NDUFA5/ACAT1/NDUFA2/ATP6V0B/NDUFC1/UQCRC1/UQCRFS1/COX6B1/COX6C/ATP6V0E1/NDUFB1/MRPL34/CYCS/AFG3L2/ISCA1/COX7B/ALAS1/ACAA1/SURF1/NDUFA6/PDHB/SLC25A5/VDAC1/ETFA/NDUFA4/ABCB7/FXN/NDUFA3/TIMM10/ATP6V1E1/ATP6V1G1/SDHA/NDUFB5/OGDH/COX6A1/BDH2/UQCRQ/NDUFA1/SLC25A4/NNT/HSPA9/NDUFS4/MRPS30/AIFM1/NDUFS7/ATP6V1F/ALDH6A1/GPI/IDH2/ATP6V1H/ETFDH/ETFB/ACAA2/NDUFAB1/PDHX/NDUFB2/SDHD/UQCRB/MPC1/ISCU/COX8A/ACO2/DLAT/ATP6AP1/NDUFB7/NDUFC2/MRPS22/GOT2/NDUFS6/MRPS12/COX7A2/TIMM8B/SLC25A3/UQCRC2/COX4I1/PDHA1/NDUFA9/UQCR10/ATP1B1/DECR1/BCKDHA/ECI1/NDUFV1
KICH	2q	HALLMARK_EPITHELIAL_MESENCHYMAL_TRANSITION	195	-0.4868	-2.20074	1e-10	2.5e-09	1.57895e-09	4659	tags=50%, list=24%, signal=38%	COL3A1/POSTN/MXRA5/MMP2/PLOD2/CD44/JUN/FERMT2/COL1A2/TIMP1/FN1/CDH11/FGF2/LAMC1/ITGA5/MEST/FBLN2/MYLK/THBS2/IGFBP4/RHOB/MYL9/COL5A3/COL5A1/BDNF/CALU/COL16A1/TGM2/BGN/MFAP5/LAMC2/SERPINH1/PMP22/TGFBI/COL6A3/COL7A1/SERPINE1/SFRP1/PTX3/EFEMP2/INHBA/FLNA/GREM1/VIM/IL32/TPM4/OXTR/DKK1/SERPINE2/LGALS1/CDH2/FAS/COL12A1/NNMT/LRP1/LUM/ITGB1/FAP/PLAUR/GAS1/FMOD/ENO2/GLIPR1/NT5E/VCAN/LOXL1/CXCL1/TNC/DCN/CXCL6/LOXL2/ADAM12/COL6A2/FBN2/SNAI2/FSTL3/CAPG/PLOD3/MMP14/PCOLCE/PLOD1/NTM/CXCL12/ANPEP/COL8A2/TNFRSF12A/CAP2/EMP3/COLGALT1/NOTCH2/MATN3/ECM1/BMP1/FZD8/FBLN1/MSX1/SDC1
KICH	2q	HALLMARK_ALLOGRAFT_REJECTION	185	-0.462426	-2.07926	7.40257e-10	1.23376e-08	7.79218e-09	6371	tags=60%, list=33%, signal=40%	GLMN/IL4/LY86/ACVR2A/IFNGR2/ACHE/STAB1/UBE2D1/CCL19/EIF3A/FGR/LCP2/IRF7/CXCL13/MAP3K7/CD40LG/CCL2/PTPRC/IRF8/C2/TNF/CD247/CD4/IL6/IFNGR1/CD86/CFP/GALNT1/IL10/IL12RB1/ST8SIA4/LTB/NCF4/F2R/EIF3D/NCR1/IRF4/IL2RG/IL16/IL2/IL11/CCL5/CXCR3/IFNG/CD96/TLR1/CD8B/ITGB2/TIMP1/CD3D/CD7/SRGN/PRKCB/CD2/FCGR2B/CD28/HCLS1/ICAM1/WAS/CD3E/ICOSLG/CCR5/BCL3/ETS1/CD3G/CCR2/CD8A/ITGAL/STAT4/TAP1/LIF/BRCA1/LCK/ITK/INHBA/FLNA/FASLG/CCL11/GPR65/TLR2/PF4/CRTAM/IL4R/FAS/HDAC9/IL2RA/TLR6/DEGS1/RPL3L/MAP4K1/MTIF2/CSK/TRAT1/NME1/EREG/CSF1/EIF5A/SIT1/MBL2/ABI1/IL27RA/CAPG/NLRP3/ELANE/DYRK3/IFNAR2/TAP2/BCL10/TAPBP/SOCS5/CCND3
KICH	2q	HALLMARK_MITOTIC_SPINDLE	195	-0.403797	-1.8255	7.48367e-07	9.35459e-06	5.90816e-06	5313	tags=45%, list=28%, signal=33%	CDK1/PAFAH1B1/FARP1/KIF23/KIF2C/NEK2/CAPZB/KIF15/BRCA2/KIF20B/CD2AP/PLK1/CDC42BPA/ABR/ARHGAP4/OPHN1/CSNK1D/SOS1/RHOF/CTTN/CENPJ/VCL/LRPPRC/LMNB1/NET1/MAP1S/TPX2/DOCK2/ANLN/EZR/ITSN1/PREX1/SYNPO/ESPL1/TLK1/KATNB1/KIF11/MYO1E/TUBD1/TBCD/SMC3/CEP250/HOOK3/TRIO/EPB41L2/ARAP3/FBXO5/FLNA/KIF5B/PLEKHG2/TUBGCP3/GEMIN4/PXN/RASAL2/CDC27/FSCN1/NCK2/CYTH2/KIF1B/TUBGCP2/MYO9B/ARL8A/RAB3GAP1/ARHGDIA/ARHGAP27/ABI1/FGD6/ARHGAP10/CDC42EP4/ARHGEF2/ALS2/SAC3D1/DOCK4/KATNA1/NIN/SSH2/CCDC88A/LLGL1/KIF3C/NOTCH2/ARHGEF11/BIN1/WASF2/ALMS1/CLIP2/CNTROB/CLASP1
KICH	2q	HALLMARK_E2F_TARGETS	195	-0.393309	-1.77808	2.52247e-06	2.52247e-05	1.59314e-05	7417	tags=59%, list=39%, signal=37%	MYC/BUB1B/KIF4A/DEK/MCM4/SRSF2/TIPIN/POLD3/GINS3/RAD51AP1/CDKN2A/PTTG1/EZH2/RFC2/SSRP1/RANBP1/CSE1L/ATAD2/SRSF1/POLA2/EXOSC8/NCAPD2/PAICS/HMMR/DLGAP5/PRKDC/RPA2/USP1/POP7/DIAPH3/PCNA/UNG/MCM5/STMN1/CDK4/NUP153/MELK/CENPE/BIRC5/SHMT1/TOP2A/CDK1/DEPDC1/KIF2C/CDC20/DCTPP1/SYNCRIP/PRPS1/NAP1L1/CTPS1/BRCA2/MKI67/MXD3/PLK1/GINS1/PRDX4/LUC7L3/TIMELESS/PPM1D/UBE2T/LMNB1/SPAG5/CDCA3/CHEK1/KIF18B/POLE/CDCA8/PPP1R8/PRIM2/MCM3/TRIP13/NOP56/CDKN1A/ESPL1/KPNA2/XPO1/MCM6/ORC6/SPC25/LYAR/RPA1/CDKN2C/BRCA1/SMC3/MYBL2/DNMT1/AURKB/DSCC1/DONSON/CCNE1/DCLRE1B/SPC24/NOLC1/MTHFD2/TCF19/DDX39A/CKS1B/TP53/BARD1/POLD2/ANP32E/RRM2/NME1/PSMC3IP/TUBG1/CDC25B/ORC2/TK1/TUBB/MSH2/MMS22L/HMGA1/LBR/RAD51C/CHEK2/SMC6
KICH	2q	HALLMARK_INFLAMMATORY_RESPONSE	196	-0.39606	-1.79257	4.98688e-06	4.15573e-05	2.62467e-05	6391	tags=52%, list=33%, signal=35%	SCN1B/IL18R1/ACVR2A/IFNGR2/STAB1/LTA/IRF1/SLC7A2/LCP2/IRF7/CXCR6/SLC7A1/SELL/C3AR1/CCL2/IL6/ITGB3/MARCO/TNFRSF1B/PDE4B/TNFSF15/IL10/CD48/SLAMF1/DCBLD2/P2RX7/PTPRE/AQP9/OLR1/TNFRSF9/PIK3R5/CCL5/TLR1/CLEC5A/RHOG/TIMP1/KCNA3/ITGA5/HBEGF/ICAM1/BST2/PCDH7/ICOSLG/CDKN1A/P2RX4/IFITM1/NOD2/PTGIR/LIF/LCK/SERPINE1/MSR1/EIF2AK2/IL7R/INHBA/IL10RA/KLF6/TLR2/LPAR1/IL4R/GNA15/ADRM1/ITGB8/PLAUR/KIF1B/PTGER2/MEFV/CCL20/EREG/CXCL6/CSF1/CSF3R/HRH1/PROK2/ABI1/OSMR/FFAR2/TNFSF10/PTAFR/NLRP3/ADORA2B/GABBR1/SPHK1/CSF3/CD70/TNFSF9/MMP14/AXL/HAS2/EBI3/LY6E/GNAI3/FPR1/IL1R1/RNF144B/IRAK2/EMP3/GPR132/NMI/IL15RA/TAPBP/P2RY2
KICH	2q	HALLMARK_FATTY_ACID_METABOLISM	154	0.327925	1.7374	2.38866e-05	0.000170618	0.000107759	3691	tags=36%, list=19%, signal=30%	HCCS/AUH/RDH11/ACSL1/GABARAPL1/CA2/PTS/GSTZ1/SLC22A5/HSDL2/ACAA1/ACADL/PDHB/UBE2L6/ACADS/TP53INP2/HMGCS1/SDHA/ADIPOR2/ALDOA/HSD17B4/CRAT/AQP7/ETFDH/ACAA2/HADH/SDHD/ADH1C/BCKDHB/ACO2/MLYCD/NSDHL/CPOX/GCDH/PSME1/HSD17B7/PDHA1/CEL/HSP90AA1/DECR1/BMPR1B/SUCLG2/ECI1/ACSS1/SMS/CYP4A11/CPT2/IDI1/METAP1/DLD/HMGCS2/EHHADH/ACOT2/HAO2/CYP1A1/FH
KICH	2q	HALLMARK_APICAL_JUNCTION	192	-0.37194	-1.68144	4.61901e-05	0.000288688	0.000182329	4525	tags=38%, list=24%, signal=29%	VASP/MMP2/NRAP/RHOF/VCL/CLDN14/GNAI2/CDH11/TRO/GTF2F1/MDK/CD99/ICAM1/TIAL1/MYL9/CADM3/COL16A1/LAMC2/NRXN2/ACTG1/TGFBI/EPB41L2/CNN2/SGCE/LAMB3/ICAM5/CDH3/MAP4K2/SRC/ITGB1/DHX16/FSCN1/NF2/VCAN/CERCAM/CAP1/TUBG1/ITGA3/RAC2/SDC3/FLNC/TSPAN4/MPZL1/PPP2R2C/CDH15/NLGN2/ZYX/PLCG1/CALB2/PBX2/MAPK14/CLDN18/MSN/PTEN/THBS3/SHC1/NEGR1/ITGA10/ARPC2/RSU1/ADAM15/RRAS/CDH4/SPEG/MAPK11/STX4/WNK4/PFN1/BAIAP2/BMP1/GAMT/SORBS3
KICH	2q	HALLMARK_ADIPOGENESIS	192	0.288656	1.57139	0.000195413	0.00108563	0.000685659	3548	tags=34%, list=19%, signal=28%	ENPP2/PPARG/IDH3A/SPARCL1/NDUFA5/SORBS1/UQCRC1/ANGPT1/DHRS7/CHCHD10/RMDN3/COX7B/CCNG2/ACADL/COQ3/UCK1/LAMA4/ACADS/EPHX2/PIM3/ITGA7/ADIPOR2/COX6A1/UQCRQ/DHCR7/NKIRAS1/ALDOA/TST/AIFM1/REEP5/CRAT/CAT/ETFB/ACAA2/NDUFAB1/COQ9/HADH/ADCY6/ITIH5/LIFR/RNF11/QDPR/COX8A/ACO2/DLAT/LPCAT3/NDUFB7/ARAF/STOM/DNAJB9/G3BP2/RTN3/UQCR10/DECR1/BCKDHA/ABCA1/SCP2/VEGFB/CPT2/MCCC1/PHYH/BCL2L13/DLD/GRPEL1/UQCR11
KICH	2q	HALLMARK_G2M_CHECKPOINT	188	-0.358186	-1.61333	0.000275753	0.00137877	0.0008708	5912	tags=45%, list=31%, signal=31%	SLC7A1/CENPF/MCM5/STMN1/CDK4/ABL1/CENPE/HOXC10/CCNA2/BIRC5/CASP8AP2/TOP2A/CDK1/PAFAH1B1/KIF23/TOP1/KIF2C/TROAP/CDC20/MT2A/ODF2/NEK2/SYNCRIP/KIF15/BRCA2/MKI67/KIF20B/PLK1/E2F4/SRSF10/PML/GINS2/LMNB1/CHEK1/POLE/DR1/TPX2/PRIM2/MCM3/CDC45/PRPF4B/ESPL1/KPNA2/BCL3/XPO1/KIF11/MCM6/ORC6/CENPA/MTF2/CDKN2C/RAD54L/MYBL2/MEIS2/AURKB/FBXO5/CDC6/KIF5B/STIL/EXO1/NOLC1/DDX39A/RASAL2/CKS1B/NCL/RBL1/CDC27/BARD1/KPNB1/CCNF/SLC7A5/CDC25B/MAPK14/BUB3/HMGA1/ODC1/LBR/SAP30/KATNA1/LIG3/NOTCH2/E2F3/UCK2/DTYMK
KICH	2q	HALLMARK_IL6_JAK_STAT3_SIGNALING	87	-0.440043	-1.81372	0.000492145	0.00223702	0.00141286	5670	tags=54%, list=30%, signal=38%	LEPR/TNF/PLA2G2A/IL6/ITGB3/IFNGR1/TNFRSF1B/ITGA4/SOCS3/IL12RB1/LTB/CBL/IL2RG/PIK3R5/CD44/JUN/CSF2RB/REG1A/IL17RA/IL1R2/CD38/STAM2/IRF9/TLR2/STAT3/PF4/IL4R/FAS/IL2RA/STAT2/TNFRSF1A/CXCL1/CRLF2/PTPN1/CXCL3/CSF1/CSF3R/CSF2RA/OSMR/MYD88/GRB2/EBI3/IL1R1/BAK1/TNFRSF12A/IL15RA/LTBR
KICH	2q	HALLMARK_INTERFERON_GAMMA_RESPONSE	192	-0.337449	-1.52552	0.00141188	0.00588285	0.00371549	5799	tags=45%, list=30%, signal=32%	ZNFX1/OAS2/CCL2/PFKP/IRF8/PNP/IRF5/IL6/IFITM2/IFIT3/CASP1/CD86/PDE4B/DDX58/SERPING1/MT2A/SOCS3/VCAM1/ST8SIA4/ISG15/XCL1/IFI44/CASP8/GBP6/EPSTI1/NOD1/FCGR1A/PSMB9/IRF4/PSMB2/TRIM26/PML/CCL5/NUP93/CSF2RB/SLC25A28/IFITM3/RNF213/ICAM1/BST2/ZBP1/CDKN1A/ISG20/KLRK1/IFIT2/NCOA3/CD38/STAT4/TAP1/SAMHD1/EIF2AK2/SSPN/ADAR/IL10RA/IRF9/STAT3/IL4R/FAS/C1R/C1S/MTHFD2/USP18/PARP12/STAT2/CMTR1/BATF2/PTPN1/LATS2/TNFAIP2/TNFSF10/IFI44L/MYD88/LY6E/RIPK1/TRIM25/PELI1/FPR1/IFNAR2/IFI35/HELZ2/SECTM1/PNPT1/NMI/IL15RA/TAPBP/TRIM14
KICH	2q	HALLMARK_TNFA_SIGNALING_VIA_NFKB	196	-0.337771	-1.52875	0.00171913	0.00661203	0.00417602	4784	tags=36%, list=25%, signal=27%	KLF10/PTPRE/DRAM1/TUBB2A/OLR1/TNFRSF9/ZFP36/MAP2K3/CD44/JUN/CCL5/KLF2/SLC16A6/FUT4/NFKBIE/HBEGF/ICAM1/ICOSLG/CDKN1A/RHOB/BCL3/IFIT2/DENND5A/SERPINB8/TAP1/LIF/CXCL2/SERPINE1/PTX3/IL7R/SGK1/INHBA/LAMB3/STAT5A/KLF6/TLR2/PLK2/PFKFB3/FJX1/RNF19B/BCL6/YRDC/PLAUR/CEBPB/CFLAR/CCL20/CXCL1/TNC/CXCL6/CXCL3/CSF1/TNFAIP2/CLCF1/NFKB2/SPHK1/PHLDA2/TANK/TNFSF9/SPSB1/TNIP2/IER5/PLAU/DUSP5/FOSL1/MCL1/GFPT2/TNFAIP8/IL15RA/TRIP10/EHD1/SLC2A6
KICH	2q	HALLMARK_ANDROGEN_RESPONSE	95	0.313078	1.53771	0.00435733	0.0155619	0.00982856	3435	tags=39%, list=18%, signal=32%	KLK3/GPD1L/AZGP1/IQGAP2/TMPRSS2/INSIG1/INPP4B/KRT8/NDRG1/ABHD2/PIAS1/TPD52/HMGCS1/MERTK/B2M/NGLY1/PTK2B/VAPA/SCD/MAP7/LIFR/SPDEF/RPS6KA3/ZBTB10/SPCS3/DNAJB9/HSD17B14/UAP1/BMPR1B/PDLIM5/MYL12A/SMS/KLK2/B4GALT1/TSC22D1/IDI1/SAT1
KICH	2q	HALLMARK_IL2_STAT5_SIGNALING	194	-0.31805	-1.43756	0.00845106	0.0281702	0.0177917	4537	tags=38%, list=24%, signal=29%	IRF4/TNFRSF9/IKZF2/CD44/TNFRSF8/HOPX/SYNGR2/PTRH2/P4HA1/PDCD2L/IFITM3/SWAP70/F2RL2/TNFRSF18/PTH1R/CST7/MAP6/CCR4/P2RX4/RHOB/DENND5A/IL1R2/NCOA3/MYO1E/TGM2/POU2F1/RHOH/FAM126B/LIF/HK2/IL1RL1/BMPR2/CDC6/IL10RA/IGF2R/GPR65/KLF6/SPRY4/CTSZ/ITGAE/CCNE1/IL4R/IL2RA/GLIPR2/ADAM19/NT5E/PLAGL1/PTGER2/NRP1/COL6A1/SNX9/EOMES/AHCY/CSF1/SERPINB6/EMP1/PUS1/TNFSF10/CAPG/BATF3/LCLAT1/GSTO1/ODC1/SPRED2/MAPKAPK2/S100A1/PLEC/PRAF2/NCS1/CKAP4/ECM1/UCK2/MYO1C/CCND3
KICH	2q	HALLMARK_BILE_ACID_METABOLISM	112	0.286074	1.44894	0.00910025	0.0284383	0.017961	2162	tags=23%, list=11%, signal=21%	NUDT12/ABCA5/PNPLA8/TTR/HACL1/ACSL1/ISOC1/NR3C2/TFCP2L1/LONP2/GSTK1/EPHX2/PEX11A/HSD17B4/IDH2/AMACR/AR/PEX7/PEX11G/CAT/SLC27A5/ABCA2/PEX12/PFKM/DIO2/MLYCD
KICH	2q	HALLMARK_P53_PATHWAY	191	-0.308367	-1.39237	0.0142203	0.0418243	0.0264154	4844	tags=33%, list=25%, signal=25%	RPS12/TPRKB/TM4SF1/HEXIM1/F2R/PTPRE/DRAM1/CDKN2AIP/PPM1D/JUN/CSRNP2/BAX/APAF1/HBEGF/PITPNC1/EPS8L2/SFN/CDKN1A/PLXNB2/MDM2/AK1/TAP1/LIF/RAD9A/NOTCH1/DDIT4/TNNI1/PLK2/PTPN14/PERP/FAS/RNF19B/POLH/RHBDF2/TP53/EPHX1/STEAP3/PDGFA/SPHK1/CLCA2/IRAK1/ADA/DGKA/TNFSF9/PMM1/IER5/S100A4/PROCR/DEF6/BAK1/EPHA2/RAD51C/WRAP73/PLK3/TAX1BP3/PHLDA3/TRAF4/BAIAP2/SLC35D1/FDXR/TGFA/SDC1/CCND3
KICH	2q	HALLMARK_UNFOLDED_PROTEIN_RESPONSE	106	-0.328142	-1.39246	0.0301568	0.0837689	0.0529067	3155	tags=26%, list=16%, signal=22%	EIF4A1/EIF2AK3/KIF5B/DDIT4/GEMIN4/EXOC2/BAG3/EIF4EBP1/FKBP14/NOLC1/KHSRP/MTHFD2/CKS1B/PDIA6/GOSR2/CEBPB/WIPI1/EIF4A3/SLC7A5/SSR1/NABP1/EXOSC1/DCTN1/SHC1/NFYA/KDELR3/ALDH18A1/PREB
KICH	2q	HALLMARK_APOPTOSIS	159	-0.302458	-1.34933	0.0341686	0.0899173	0.0567899	5667	tags=39%, list=30%, signal=28%	ANXA1/TNF/IL6/CASP1/IFNGR1/TOP2A/APP/CDK2/MADD/CASP8/CASP2/F2R/PPT1/MMP2/CD44/JUN/BAX/TIMP1/IFITM3/NEFH/ANKH/GSTM1/CD2/RARA/BNIP3L/CDKN1A/RHOB/ISG20/BGN/CD38/DFFA/TAP1/TIMP2/BRCA1/FASLG/IGF2R/MGMT/FAS/PLCB2/DAP3/GNA15/LUM/ENO2/BID/CFLAR/DCN/EREG/CDC25B/EMP1/TSPO/TNFSF10/DIABLO/IGFBP6/SLC20A1/PLAT/MCL1/TNFRSF12A/PEA15/BCL10/LMNA/FDXR/PPP3R1
KICH	2q	HALLMARK_MYC_TARGETS_V2	58	-0.379861	-1.45678	0.0460351	0.115088	0.072687	5988	tags=45%, list=31%, signal=31%	MAP3K6/UNG/MCM5/CDK4/DCTPP1/HSPD1/PLK1/MRTO4/DDX18/NOP56/PES1/MYBBP1A/HK2/NOLC1/NIP7/PUS1/WDR43/SRM/BYSL/PPRC1/RABEPK/SLC19A1/RRP12/MPHOSPH10/TMEM97/IMP4
KICH	2q	HALLMARK_ANGIOGENESIS	36	-0.400004	-1.39706	0.0765027	0.141672	0.0894769	5703	tags=47%, list=30%, signal=33%	COL5A2/APP/FGFR1/COL3A1/POSTN/OLR1/TIMP1/THBD/PF4/LUM/NRP1/VCAN/CXCL6/PDGFA/VTN/S100A4/MSX1
KICH	2q	HALLMARK_INTERFERON_ALPHA_RESPONSE	94	-0.313367	-1.31086	0.0692588	0.141672	0.0894769	4907	tags=40%, list=26%, signal=30%	LPAR6/ISG15/IFI44/CASP8/EPSTI1/TRIM5/PSMB9/TRIM26/SLC25A28/IFITM3/BST2/ISG20/IFIT2/IFITM1/TAP1/EIF2AK2/ADAR/IRF9/IL4R/MOV10/C1S/USP18/PARP12/STAT2/CMTR1/BATF2/CSF1/IFI44L/LY6E/PROCR/TRIM25/MVB12A/IFI35/HELZ2/PNPT1/NMI/TRIM14/CNP
KICH	2q	HALLMARK_CHOLESTEROL_HOMEOSTASIS	73	0.276009	1.28487	0.0687892	0.141672	0.0894769	4479	tags=45%, list=23%, signal=35%	PPARG/CD9/LGALS3/MAL2/AVPR1A/SC5D/TM7SF2/HMGCS1/DHCR7/SCD/ABCA2/STARD4/FDFT1/NSDHL/SREBF2/GNAI1/HSD17B7/LGMN/CPEB2/CYP51A1/ALDOC/ATF3/IDI1/CHKA/TP53INP1/ATF5/PNRC1/PDK3/LDLR/ALCAM/HMGCR/EBP/CTNNB1
KICH	2q	HALLMARK_GLYCOLYSIS	196	-0.28009	-1.26769	0.0726257	0.141672	0.0894769	4636	tags=32%, list=24%, signal=24%	BPNT1/KIF2A/PLOD2/CITED2/AKR1A1/CD44/EFNA3/P4HA2/PYGB/PMM2/P4HA1/TPST1/ANG/NANP/CACNA1H/PAXIP1/B4GALT2/ISG20/COL5A1/ECD/PGLS/PPP2CB/CENPA/ME2/HK2/ENO1/UGP2/TGFBI/GFPT1/AGRN/DDIT4/CHPF2/SLC16A3/ANGPTL4/ENO2/NT5E/VCAN/PAM/DCN/MIOX/SDC3/NOL3/ANKZF1/B3GNT3/ADORA2B/ABCB6/PLOD1/EXT1/SAP30/GALE/HDLBP/MED24/PYGL/XYLT2/SRD5A3/KDELR3/CHPF/GALK1/LHPP/TGFA/SDC1/GMPPA
KICH	2q	HALLMARK_COMPLEMENT	198	-0.278736	-1.2624	0.0738255	0.141672	0.0894769	6330	tags=46%, list=33%, signal=31%	GPD2/MSRB1/FCER1G/CASP9/ADAM9/IRF1/IRF2/LCP2/SERPINB2/PIK3CG/IRF7/GNB2/CASP5/CD40LG/CTSC/KCNIP3/C2/TFPI2/C1QA/IL6/CASP1/USP15/PREP/CR1/HSPA1A/CBLB/SERPING1/ACTN2/S100A9/CTSB/KIF2A/PSMB9/RNF4/OLR1/PIK3R5/AKAP10/KCNIP2/CCL5/GNAI2/RHOG/TIMP1/CSRP1/FN1/GCA/PRSS36/CASP10/ANG/WAS/ZFPM2/PPP2CB/SERPINA1/APOBEC3F/HPCAL4/XPNPEP1/TIMP2/RCE1/LCK/SERPINE1/CDA/S100A13/DGKH/LIPA/TMPRSS6/C3/CPM/DYRK2/GNB4/C1R/LRP1/C1S/S100A12/SRC/ZEB1/PLAUR/ITGAM/MMP8/APOBEC3G/CEBPB/CXCL1/SH2B3/DPP4/MMP14/GRB2/CP/GZMK/PLAT/DUSP5/GNAI3/DOCK4/STX4/PFN1/EHD1
KICH	2q	HALLMARK_PEROXISOME	104	0.244767	1.24213	0.0678165	0.141672	0.0894769	2501	tags=22%, list=13%, signal=19%	HSD11B2/TTR/RDH11/ACSL1/ISOC1/DHRS3/ABCC5/ACAA1/LONP2/GSTK1/EPHX2/PEX11A/SLC25A4/HSD17B4/CRAT/IDH2/CAT/MLYCD/STS/CNBP/ESR2/CLN8/FIS1
KICH	2q	HALLMARK_ESTROGEN_RESPONSE_LATE	196	0.218716	1.19325	0.0685228	0.141672	0.0894769	1551	tags=16%, list=8%, signal=15%	BAG1/SLC2A8/RBBP8/CD9/CISH/LSR/BCL2/CA2/COX6C/MOCS2/METTL3/HSPA4L/SLC22A5/FAM102A/MAPT/ITPK1/CA12/CKB/SCNN1A/ABHD2/FLNB/PCP4/CDH1/PRLR/ST14/DHCR7/CCNA1/TST/SLC9A3R1/TJP3/IDH2
KICH	2q	HALLMARK_MYOGENESIS	197	-0.267322	-1.20956	0.12654	0.225964	0.142714	4457	tags=29%, list=23%, signal=23%	RYR1/TSC2/MYH3/MEF2D/SYNGR2/AEBP1/FGF2/FDPS/HSPB2/HBEGF/MYLK/CACNA1H/CDKN1A/PTGIS/DES/PLXNB2/AK1/MYL7/MYH8/MYH2/FXYD1/NOTCH1/COL6A3/SVIL/SSPN/AGRN/TNNI1/FHL1/MYL6B/RIT1/ITGB1/SOD3/KCNH1/PDLIM7/SGCA/ADAM12/EFS/MYH4/COL6A2/CKM/MYH1/SPHK1/TPM3/TNNT1/TEAD4/GAA/MAPK12/SPEG/ADCY9/BIN1/NQO1/PDE4DIP/FKBP1B/MYO1C/CHRNB1/FLII/SORBS3/KIFC3
KICH	2q	HALLMARK_NOTCH_SIGNALING	32	-0.377151	-1.27069	0.146974	0.244957	0.15471	3631	tags=38%, list=19%, signal=30%	DTX4/ARRB1/DTX2/NOTCH1/TCF7L2/APH1A/KAT2A/LFNG/MAML2/SAP30/NOTCH2/FZD1
KICH	2q	HALLMARK_HEME_METABOLISM	190	0.207234	1.12173	0.143753	0.244957	0.15471	2825	tags=24%, list=15%, signal=20%	TSPAN5/ATG4A/UBAC1/CA2/SLC25A38/AQP3/SLC4A1/ISCA1/PICALM/RAP1GAP/RNF123/BSG/CCDC28A/PRDX2/ALDH1L1/TMEM9B/CAST/TFRC/NNT/PIGQ/ALDH6A1/ENDOD1/CAT/DMTN/KAT2B/DCAF11/TSPO2/GCLC/DCAF10/FBXO34/GDE1/GLRX5/FN3K/HAGH/XK/EIF2AK1/CPOX/NFE2L1/BPGM/RCL1/FBXO7/BLVRB/GAPVD1/ARHGEF12/SLC6A8
KICH	2q	HALLMARK_PI3K_AKT_MTOR_SIGNALING	103	-0.281822	-1.1905	0.160194	0.258378	0.163186	6515	tags=49%, list=34%, signal=32%	CAB39/TRIB3/SLC2A1/IL4/MAPK8/CAMK4/AKT1S1/MKNK1/MAP3K7/CDK4/PPP1CA/CDK1/DAPP1/CDK2/MAPK1/PLCB1/CLTC/PDK1/NOD1/ARF1/PIKFYVE/DUSP3/IL2RG/MAP2K3/RPTOR/TSC2/PRKCB/CFL1/RAC1/SFN/CDKN1A/ACTR2/LCK/MAPK10/FASLG/RIT1/RPS6KA1/STAT2/TNFRSF1A/SLA/CSNK2B/ARHGDIA/ACTR3/PLCG1/MYD88/GRB2/PTEN/RIPK1/PFN1/RALB
KICH	2q	HALLMARK_WNT_BETA_CATENIN_SIGNALING	42	-0.345374	-1.23214	0.167575	0.261836	0.16537	4456	tags=36%, list=23%, signal=27%	MAML1/CSNK1E/WNT1/HDAC2/NOTCH1/DKK1/KAT2A/TP53/DVL2/AXIN1/NCSTN/WNT5B/ADAM17/FZD1/FZD8
KICH	2q	HALLMARK_MYC_TARGETS_V1	193	-0.257404	-1.16411	0.173184	0.262401	0.165727	5991	tags=35%, list=31%, signal=24%	RPS2/PCNA/RPLP0/MCM5/CDK4/SERBP1/TYMS/CCNA2/AP3S1/GLO1/PRDX3/CDC20/HSP90AB1/CDK2/EIF2S2/SYNCRIP/NAP1L1/CTPS1/HSPD1/SNRPA/EIF3D/PRDX4/PSMB2/ACP1/PHB2/DDX18/STARD7/SRSF7/PCBP1/NOP56/CDC45/DDX21/KPNA2/XPO1/MCM6/HDAC2/SRPK1/PABPC4/EIF4A1/RPS10/CCT4/MRPL9/CCT7/C1QBP/NOLC1/PSMD1/POLD2/KPNB1/EEF1B2/NME1/SNRPG/PSMD3/MRPS18B/ILF2/ORC2/SRM/YWHAQ/SSB/BUB3/HNRNPA3/ODC1/CCT3/CAD/PSMD14/LSM2/HDGF/PPM1G
CESC	3p	HALLMARK_E2F_TARGETS	195	0.498242	2.40478	1e-10	5e-09	4.10526e-09	5706	tags=57%, list=29%, signal=41%	UBR7/BRMS1L/GINS3/CDKN3/CIT/NUP205/KIF18B/RACGAP1/CENPE/DLGAP5/GINS1/EIF2S1/SMC6/KIF4A/RAD51C/ESPL1/CDK1/DEPDC1/MMS22L/PRPS1/UBE2T/EZH2/NCAPD2/BARD1/DDX39A/RNASEH2A/CHEK2/SMC1A/NUDT21/CCNE1/TCF19/STMN1/SPAG5/SPC25/STAG1/SRSF2/PSMC3IP/UNG/HMMR/TIPIN/CDKN1A/HUS1/CTCF/RPA1/TOP2A/RAD51AP1/ORC6/BUB1B/RRM2/RPA2/POLE4/CCNB2/ASF1A/SMC3/DNMT1/PPM1D/MELK/ASF1B/CDKN2A/TK1/TUBG1/SMC4/CHEK1/PLK4/CDCA3/KIF22/HNRNPD/TRA2B/CDKN2C/MCM2/BIRC5/PCNA/CENPM/ZW10/LMNB1/EED/PHF5A/DCK/MKI67/TIMELESS/MCM5/NUP107/KPNA2/SRSF1/PTTG1/CDCA8/ANP32E/ING3/PNN/AURKA/TMPO/POLD3/NUP153/MYC/HMGB2/XPO1/AURKB/ATAD2/RAD21/RAN/PMS2/DEK/SLBP/DONSON/GINS4/RFC2/HELLS/DUT/RANBP1/SPC24/KIF2C
CESC	3p	HALLMARK_G2M_CHECKPOINT	188	0.446861	2.1424	6.38571e-10	1.59643e-08	1.31075e-08	4773	tags=49%, list=25%, signal=38%	SMAD3/CDKN3/FOXN3/RPS6KA5/RASAL2/RACGAP1/CENPE/PAFAH1B1/SQLE/KIF4A/CDC7/ESPL1/CDK1/NUP50/TROAP/ARID4A/TGFB1/EZH2/BARD1/DDX39A/SMC1A/CHMP1A/MNAT1/KIF11/STMN1/KIF23/TLE3/NOTCH2/STAG1/SRSF2/HIF1A/HMMR/CUL3/HUS1/GINS2/CUL5/CTCF/TPX2/TOP2A/SMC2/SS18/PRC1/YTHDC1/FBXO5/EXO1/ORC6/KIF20B/TNPO2/TFDP1/DBF4/E2F4/KPNB1/RPA2/INCENP/CENPF/CCNB2/CDC27/NUSAP1/E2F2/CCNT1/TTK/RAD23B/CUL1/BUB1/ORC5/CENPA/LIG3/SMC4/CDC45/CHEK1/PLK4/KIF22/HNRNPD/TRA2B/CDKN2C/MCM2/BIRC5/LMNB1/CDC6/MKI67/CBX1/NDC80/RBL1/MCM5/KPNA2/SRSF1/PTTG1/ATRX/EGF/AURKA/CASP8AP2/POLQ/TMPO
CESC	3p	HALLMARK_MITOTIC_SPINDLE	195	0.38825	1.8739	1.24698e-06	2.07831e-05	1.7064e-05	4222	tags=42%, list=22%, signal=33%	NIN/KPTN/TIAM1/TUBD1/RASAL2/ABI1/ARF6/NCK1/RAPGEF5/RACGAP1/RAB3GAP1/WASL/CENPE/DLGAP5/NCK2/ANLN/DLG1/PAFAH1B1/KLC1/CLIP1/CNTRL/KIF4A/SHROOM2/ESPL1/CDK1/APC/DYNC1H1/CLASP1/FSCN1/ARHGAP27/ARHGAP10/SMC1A/CDC42/KIF11/KIF23/NOTCH2/TPX2/TOP2A/LLGL1/PRC1/FBXO5/KIF1B/CAPZB/PALLD/OPHN1/KIF20B/SSH2/MAPRE1/INCENP/CENPF/CKAP5/CCNB2/CDC27/NUSAP1/SMC3/TLK1/KNTC1/NF1/CCDC88A/WASF2/TUBA4A/TAOK2/TUBGCP3/TTK/ARAP3/GSN/MYH9/BUB1/RABGAP1/SMC4/PKD2/SUN2/KIF22/RASA2/RANBP9/CEP250/BIRC5/LMNB1/LATS1/ARHGDIA/RASA1/NDC80
CESC	3p	HALLMARK_P53_PATHWAY	191	0.342546	1.64948	0.000212974	0.00266218	0.00218579	3369	tags=32%, list=17%, signal=27%	CLCA2/ABCC5/GPX2/TP63/DDB2/MXD1/SERPINB5/CDK5R1/PERP/ZNF365/SFN/ZFP36L1/HSPA4L/BAIAP2/FDXR/GM2A/DGKA/SDC1/CDKN2B/TPD52L1/DEF6/NOTCH1/RHBDF2/ABHD4/CCNK/TM7SF3/IL1A/CD82/RAD51C/CDH13/WRAP73/UPP1/TGFB1/TGFA/PROCR/VDR/KLK8/FAM162A/EPHA2/RAB40C/NDRG1/CDKN1A/RAD9A/SPHK1/CEBPA/BLCAP/NUPR1/OSGIN1/ACVR1B/PHLDA3/MDM2/RAP2B/STOM/POLH/PPM1D/BMP2/DDIT4/DCXR/KRT17/POM121/CDKN2A/EPHX1
CESC	3p	HALLMARK_KRAS_SIGNALING_DN	193	0.311789	1.50214	0.00146174	0.0146174	0.0120017	2344	tags=21%, list=12%, signal=18%	CLDN8/PKP1/GPR19/LYPD3/SPRR3/SGK1/KRT4/FGFR3/KRT13/COPZ2/DLK2/KRT5/ALOX12B/EDN2/KRT15/AKR1B10/NGB/KRT1/SERPINB2/MYOT/SNN/SSTR4/RYR1/KLK7/SCGB1A1/SNCB/LGALS7/C5/BARD1/KLK8/SLC16A7/TGM1/EPHA5/IRS4/IGFBP2/CALML5/MFSD6/NUDT11/RYR2/PRODH
CESC	3p	HALLMARK_HEME_METABOLISM	190	0.302374	1.45675	0.00626537	0.0522114	0.0428683	3565	tags=32%, list=18%, signal=26%	DAAM1/MARK3/CPOX/IGSF3/TMCC2/NR3C1/LAMP2/ATG4A/MBOAT2/GCLC/AQP3/BNIP3L/ENDOD1/RHCE/BLVRA/BTRC/HTATIP2/HEBP1/SLC10A3/DCUN1D1/TSPAN5/GLRX5/SNCA/USP15/ELL2/FBXO34/AGPAT4/BPGM/ABCB6/ADIPOR1/SPTB/CAST/TMEM9B/ABCG2/UBAC1/P4HA2/GCLM/RIOK3/PICALM/BLVRB/FOXJ2/ALDH6A1/SYNJ1/PC/SLC6A8/MFHAS1/NCOA4/XK/CDC27/XPO7/RANBP10/E2F2/CLCN3/GYPA/NFE2L1/RAD23A/FECH/ERMAP/KLF3/NNT
CESC	3p	HALLMARK_MYC_TARGETS_V2	58	-0.416805	-1.52452	0.0257703	0.184074	0.151134	2811	tags=22%, list=14%, signal=19%	HSPE1/NPM1/MYBBP1A/HSPD1/GRWD1/PUS1/SLC19A1/TMEM97/SRM/RRP12/SLC29A2/RRP9/GNL3
CESC	3p	HALLMARK_PANCREAS_BETA_CELLS	38	-0.418045	-1.40614	0.0490566	0.210929	0.173184	5024	tags=45%, list=26%, signal=33%	INSM1/SLC2A2/PAX4/PAX6/NEUROD1/SST/SCGN/IAPP/NEUROG3/CHGA/PKLR/DPP4/PDX1/STXBP1/HNF1A/FOXA2/SPCS1
CESC	3p	HALLMARK_UNFOLDED_PROTEIN_RESPONSE	106	-0.332993	-1.38312	0.0430693	0.210929	0.173184	2749	tags=18%, list=14%, signal=15%	CALR/PDIA5/DCP2/NPM1/CHAC1/ATF3/XBP1/NHP2/EEF2/HSP90B1/ARFGAP1/ATF4/EXOSC4/ALDH18A1/RPS14/EDEM1/RRP9/SPCS1/TATDN2
CESC	3p	HALLMARK_INTERFERON_ALPHA_RESPONSE	94	-0.340345	-1.38132	0.041298	0.210929	0.173184	2851	tags=23%, list=15%, signal=20%	PSMB9/PSMB8/IFIT2/NUB1/CXCL11/LY6E/EPSTI1/LAP3/OGFR/CSF1/IFI30/NCOA7/IFITM3/IRF1/IFITM2/CCRL2/BATF2/IFITM1/GMPR/CD74/RIPK2/UBA7
CESC	3p	HALLMARK_PI3K_AKT_MTOR_SIGNALING	103	0.305374	1.31006	0.0348044	0.210929	0.173184	3424	tags=30%, list=18%, signal=25%	RIT1/PITX2/TIAM1/SFN/EGFR/IRAK4/NCK1/RAC1/CAB39/MAPK10/PRKAG1/CDK1/GSK3B/MAPK1/CLTC/ECSIT/DAPP1/CDKN1A/GRB2/AKT1/CDK2/ACTR3/TBK1/MKNK1/NGF/ARPC3/PPP1CA/RALB/PLCG1/MAPKAP1/GNGT1
CESC	3p	HALLMARK_ESTROGEN_RESPONSE_LATE	196	0.26338	1.27194	0.050623	0.210929	0.173184	3277	tags=26%, list=17%, signal=21%	CD44/FABP5/DYNLT3/TIAM1/ST6GALNAC2/SGK1/HR/PERP/SLC9A3R1/FGFR3/KRT13/TRIM29/SFN/HSPA4L/KLK11/CD9/S100A9/OLFM1/RAPGEFL1/TFAP2C/TPD52L1/KLK10/CA12/SULT2B1/ALDH3A2/AMFR/MYOF/ATP2B4/EMP2/GJB3/NMU/RNASEH2A/ELOVL5/GINS2/CKB/BLVRB/TOP2A/BTG3/PKP3/KIF20A/XRCC3/DLG5/CAV1/ZFP36/DHRS2/HPRT1/SCUBE2/CXCL14/DCXR/CELSR2
CESC	3p	HALLMARK_ALLOGRAFT_REJECTION	185	-0.284334	-1.27027	0.0745033	0.232823	0.19116	6217	tags=45%, list=32%, signal=31%	CRTAM/TLR3/CXCL13/CD4/FGR/CD2/MBL2/STAT1/NCR1/IL18/CCR5/ITGAL/IFNGR2/LYN/GBP2/GZMB/PRKCB/CXCL9/IL2RB/IL2RA/ZAP70/CD3D/CD247/CCL2/GZMA/LCP2/ITGB2/SIT1/LTB/WAS/CCR1/CXCR3/TGFB2/CCL7/SPI1/STAB1/FASLG/FCGR2B/RPL39/LCK/IL6/RPS19/CD47/IL2RG/PRF1/F2/IFNG/CD7/CCL5/SRGN/CTSS/IL13/CD8B/LY75/ICAM1/NPM1/PF4/CCL13/TIMP1/FAS/BCL3/TRAF2/IL12RB1/PSMB10/IL12A/TAPBP/RPS3A/NCF4/IRF8/ACHE/CSF1/RPL9/IFNAR2/TNF/INHBB/C2/LIF/CCND3/GCNT1/PRKCG/RPS9/CD74/RIPK2
CESC	3p	HALLMARK_HYPOXIA	190	0.259817	1.25172	0.0674485	0.232823	0.19116	4031	tags=29%, list=21%, signal=23%	PKP1/GPC1/NR3C1/HK1/EGFR/ATP7A/EDN2/ALDOC/BNIP3L/KLF7/CA12/NAGK/PGM2/SULT2B1/ACKR3/TMEM45A/RORA/HK2/NFIL3/TGFB3/CSRP2/GPC3/ADORA2B/FAM162A/AMPD3/LOX/NEDD4L/NDRG1/ADM/CDKN1A/P4HA2/GAA/PIM1/BGN/GALK1/ANXA2/VLDLR/KDM3A/CAV1/ZFP36/HS3ST1/DDIT4/LALBA/WSB1/RRAGD/MYH9/SERPINE1/GCK/PGF/NDST1/PDK1/ENO2/SRPX/SIAH2/ANGPTL4
CESC	3p	HALLMARK_FATTY_ACID_METABOLISM	154	0.26413	1.23661	0.0608899	0.232823	0.19116	2328	tags=21%, list=12%, signal=18%	ME1/ADH7/GSTZ1/ALDH3A1/GPD2/CPOX/SDHD/CEL/FMO1/METAP1/MDH1/TP53INP2/ACAT2/BLVRA/RDH16/ALDH3A2/RDH11/CBR3/ACOX1/ACSL1/DLD/DLST/ACO2/ELOVL5/SUCLG1/MCEE/ADH1C/ADIPOR2/CBR1/EHHADH/ETFDH/HSD17B4
CESC	3p	HALLMARK_MTORC1_SIGNALING	194	0.256414	1.23642	0.0717212	0.232823	0.19116	3453	tags=26%, list=18%, signal=22%	ME1/RIT1/PSMC2/PSMC6/SLC9A3R1/NUP205/CD9/FDXR/GCLC/NMT1/SQLE/HK2/PSMD14/RDH11/PITPNB/NFYC/PSMD12/POLR3G/NFIL3/DDX39A/SC5D/IMMT/GSK3B/ATP6V1D/ELOVL5/G6PD/UNG/DAPP1/CDKN1A/ADIPOR2/ATP2A2/RPA1/PSMA3/NUPR1/GOT1/ACTR3/GTF2H1/PNP/RAB1A/VLDLR/RRM2/TBK1/GGA2/UCHL5/HPRT1/DDIT4/TUBA4A/NAMPT/TUBG1/BUB1/SRD5A1
CESC	3p	HALLMARK_GLYCOLYSIS	196	0.248337	1.19929	0.0810127	0.238273	0.195634	3435	tags=24%, list=18%, signal=20%	ME1/CD44/TPST1/PYGL/GPC1/NOL3/EGFR/GPR87/DSC2/GOT2/SDC1/GCLC/MDH1/PGM2/PGAM1/NANP/HK2/CDK1/DEPDC1/PRPS1/TGFA/ABCB6/EXT2/DLD/GPC3/ADORA2B/FAM162A/STMN1/ARPP19/G6PD/HMMR/B4GALT4/P4HA2/TXN/PC/GOT1/MPI/KIF20A/GALK1/VLDLR/NSDHL/FUT8/PAXIP1/DDIT4/HAX1/RRAGD/SRD5A3/CENPA
CESC	3p	HALLMARK_MYC_TARGETS_V1	193	-0.278021	-1.24924	0.0868852	0.241348	0.198159	2993	tags=17%, list=15%, signal=14%	ACP1/PRPF31/HSPE1/NPM1/SRPK1/PABPC4/HSP90AB1/PPM1G/NHP2/RPS5/RPLP0/RPL22/EIF2S2/TRIM28/HSPD1/RPS10/RPS3/RPS2/RPL6/PABPC1/RPS6/RPL34/RPL18/EEF1B2/SRM/UBE2E1/IMPDH2/SMARCC1/EXOSC7/RPL14/RRP9/GNL3
CESC	3p	HALLMARK_OXIDATIVE_PHOSPHORYLATION	184	0.249689	1.1959	0.10199	0.268395	0.220366	2923	tags=22%, list=15%, signal=19%	OGDH/SDHD/SLC25A5/CS/SLC25A12/GOT2/MDH1/RHOT1/OPA1/MFN2/NDUFA6/MRPS22/MRPL35/IDH3A/BCKDHA/COX7B/VDAC2/NDUFB1/UQCRC2/CYCS/NDUFB4/DLD/DLST/IMMT/ACO2/ATP6V1D/SUCLG1/MTX2/NDUFB5/ALDH6A1/PDHX/ETFDH/NDUFA1/OAT/CYB5R3/ATP1B1/MRPS11/NDUFA5/HADHB/ABCB7/GLUD1
CESC	3p	HALLMARK_ESTROGEN_RESPONSE_EARLY	195	0.243965	1.1775	0.114504	0.28626	0.235034	1241	tags=15%, list=6%, signal=15%	CD44/DYNLT3/BCL11B/TIAM1/SYNGR1/HR/ZNF185/SLC9A3R1/KRT13/SFN/GJA1/AQP3/OLFM1/PMAIP1/RAPGEFL1/KRT15/TFAP2C/TPD52L1/ENDOD1/INPP5F/KLK10/CA12/SULT2B1/MREG/SNX24/HES1/AMFR/MAST4/MYOF/ADCY1
CESC	3p	HALLMARK_UV_RESPONSE_UP	152	-0.275974	-1.20042	0.125217	0.298137	0.244786	3117	tags=22%, list=16%, signal=18%	POLR2H/RHOB/SULT1A1/SPR/ICAM1/DGAT1/ATF3/KCNH2/KLHDC3/RRAD/EPCAM/STIP1/CLCN2/NPTX2/ARRB2/CHKA/SLC6A12/FGF18/CCK/BSG/CCND3/CDC34/CXCL2/IRF1/DLG4/DNAJA1/C4BPB/E2F5/GRINA/ALAS1/PRKCD/HYAL2/ACAA1
CHOL	3p	HALLMARK_OXIDATIVE_PHOSPHORYLATION	184	0.626043	3.59015	1e-10	1.66667e-09	7.36842e-10	3577	tags=60%, list=19%, signal=49%	NDUFA2/IDH3B/UQCRH/TIMM50/NDUFS8/UQCRQ/PHB2/GPX4/MRPS15/NDUFS6/NDUFB7/VDAC1/COX6A1/COX6B1/NDUFV1/NDUFA1/TIMM13/ATP6V0B/COX5B/HSD17B10/SLC25A11/UQCR11/NDUFS7/MRPS11/MRPS12/TOMM22/GPI/COX7C/UQCRB/NDUFA3/COX7B/NDUFB4/UQCR10/COX5A/COX7A2L/NDUFA4/COX4I1/MRPL11/NDUFB2/NDUFS3/ETFB/PDHA1/NDUFB3/AIFM1/NDUFA9/ECI1/NDUFS4/VDAC3/COX15/CYC1/ACAA2/NDUFS2/POLR2F/MRPL34/ECH1/IDH3G/CYCS/TIMM10/TCIRG1/NQO2/MDH1/NDUFA8/UQCRFS1/UQCRC1/SDHA/COX8A/COX6C/CS/MDH2/SUCLG1/NDUFA6/SLC25A3/NDUFC2/SLC25A5/ATP6V1F/IDH2/CPT1A/SLC25A4/NDUFAB1/RHOT2/ACADVL/SURF1/ATP6V1E1/ISCU/HSPA9/BAX/SUPV3L1/NDUFB1/MRPL15/MRPS30/COX17/NDUFB5/SDHB/SLC25A6/HADHA/NDUFC1/ATP6V0E1/TIMM8B/MRPL35/OGDH/TIMM17A/PMPCA/COX10/NDUFV2/COX11/CYB5A/IMMT/MFN2/DECR1/IDH1
CHOL	3p	HALLMARK_MYC_TARGETS_V1	193	0.404164	2.36607	1e-10	1.66667e-09	7.36842e-10	3195	tags=40%, list=17%, signal=34%	PTGES3/PHB2/TUFM/VDAC1/PHB/PSMA4/MRPL23/RFC4/SNRPA/PSMB2/PSMC4/SNRPG/NOP16/MCM7/TXNL4A/PPIA/SSBP1/COX5A/HSPE1/POLD2/SNRPD2/PA2G4/EIF3B/HDGF/NME1/PRPF31/RUVBL2/C1QBP/VDAC3/RPLP0/CYC1/PSMD8/FBL/DUT/SNRPD1/ACP1/LSM7/HNRNPA1/CBX3/TRIM28/CTPS1/LSM2/PSMA1/SLC25A3/PSMD3/UBE2L3/PPM1G/NHP2/COPS5/AIMP2/RANBP1/RPS10/NDUFAB1/RPL18/CCT2/IFRD1/PSMA7/RPL6/SNRPA1/CDC45/YWHAE/RPL22/STARD7/HNRNPA2B1/TYMS/SRSF3/CDC20/MRPS18B/CDK2/HNRNPD/NPM1/CDK4/CCT7/RAN/XPOT/NOP56/MCM4
CHOL	3p	HALLMARK_EPITHELIAL_MESENCHYMAL_TRANSITION	195	-0.531168	-2.36005	1e-10	1.66667e-09	7.36842e-10	5040	tags=57%, list=27%, signal=43%	TNFAIP3/SAT1/TGFB1/SFRP4/PDLIM4/CRLF1/PMEPA1/DKK1/TPM2/GREM1/COL11A1/FUCA1/PLAUR/PFN2/COMP/SERPINE1/PLOD1/COL8A2/THY1/EMP3/LAMC2/NT5E/NOTCH2/VEGFC/LAMC1/ITGB1/LOXL2/MGP/SGCB/MMP2/COL12A1/EFEMP2/TGM2/BDNF/COL4A2/TPM4/FN1/PLOD2/FBN2/MEST/SLIT3/FBLN5/CDH11/ITGAV/JUN/MYLK/NTM/PDGFRB/VIM/GAS1/INHBA/SERPINE2/CALD1/TIMP1/MMP14/LUM/COL16A1/CTHRC1/ITGB3/WIPF1/IGFBP2/CALU/SFRP1/LRP1/DCN/IGFBP3/PMP22/LAMA2/COL4A1/BGN/VCAM1/ABI3BP/PTX3/COL1A1/MXRA5/FOXC2/COL5A1/QSOX1/VCAN/SNAI2/SLIT2/LOX/ACTA2/COL3A1/PRRX1/GEM/FAS/SPARC/COL1A2/ITGA2/MAGEE1/DPYSL3/GLIPR1/FBLN2/EDIL3/TIMP3/ELN/COL5A2/POSTN/ECM2/THBS2/COL6A3/FAP/TAGLN/LOXL1/FMOD/FERMT2/FSTL1/COL6A2/SGCD/NID2/FBN1
CHOL	3p	HALLMARK_UV_RESPONSE_DN	138	-0.498657	-2.14829	8.06244e-10	1.0078e-08	4.45556e-09	4439	tags=48%, list=23%, signal=37%	COL11A1/PLCB4/RND3/CDKN1B/BMPR1A/PIK3CD/ATRX/ATP2C1/TJP1/SERPINE1/ABCC1/NOTCH2/ZMIZ1/SLC7A1/LAMC1/PDLIM5/CITED2/BDNF/SMAD7/MTA1/ATP2B4/GCNT1/HAS2/FBLN5/IGFBP5/PHF3/ACVR2A/PDGFRB/SYNJ2/LPAR1/KIT/EFEMP1/FHL2/RUNX1/NEK7/DYRK1A/FYN/SYNE1/DLG1/ITGB3/PRDM2/PMP22/GRK5/PTPN21/COL1A1/SCAF8/CACNA1A/BCKDHB/RASA2/SNAI2/WDR37/PIAS3/COL3A1/COL1A2/ATXN1/DLC1/BHLHE40/ARHGEF9/COL5A2/NR1D2/SFMBT1/MMP16/APBB2/TGFBR2/PRKAR2B/PTEN
CHOL	3p	HALLMARK_DNA_REPAIR	146	0.394391	2.17334	1.31924e-09	1.31924e-08	5.83241e-09	2840	tags=36%, list=15%, signal=31%	AAAS/GPX4/TARBP2/MRPL40/RFC2/RFC4/NUDT9/SNAPC5/POLR2I/POLR2E/VPS28/BCAP31/GTF2A2/POLA2/MPC2/NT5C/SAC3D1/NME1/CETN2/POLL/GTF2F1/TAF9/BCAM/POLR2F/DUT/LIG1/POLR1C/NELFCD/FEN1/GTF2H5/ALYREF/GTF3C5/EDF1/NT5C3A/POLR2J/RFC5/RAD51/ITPA/NELFE/SURF1/TAF13/VPS37D/SNAPC4/ERCC8/RPA3/RALA/COX17/TYMS/ADRM1/CCNO/GTF2B/NME3
CHOL	3p	HALLMARK_KRAS_SIGNALING_UP	194	-0.45027	-1.99779	5.29797e-09	4.41498e-08	1.95188e-08	5230	tags=47%, list=28%, signal=35%	ITGB2/CLEC4A/CBR4/FBXO4/TNFAIP3/WNT7A/PIGR/STRN/VWA5A/PLEK2/TMEM100/ADAM17/GFPT2/AMMECR1/DNMBP/GNG11/HSD11B1/CD37/KLF4/CCND2/FUCA1/PLAUR/CSF2/IL2RG/MAP4K1/EPB41L3/RGS16/PRDM1/IKZF1/CAB39L/PTGS2/USP12/ALDH1A3/ENG/C3AR1/AKAP12/ETV5/PECAM1/DOCK2/CXCR4/ZNF277/SPARCL1/TSPAN13/IL10RA/KCNN4/F13A1/IL33/IL7R/G0S2/ANKH/MALL/INHBA/MAFB/CTSS/TRIB2/PLAT/IL1RL2/GALNT3/HOXD11/SPRY2/FLT4/IRF8/IGFBP3/PLAU/ITGBL1/ADAM8/GPNMB/ANO1/SDCCAG8/EMP1/DUSP6/PRRX1/ITGA2/LY96/LCP1/ST6GAL1/CPE/SATB1/MPZL2/PEG3/RABGAP1L/DCBLD2/TRIB1/CMKLR1/PDCD1LG2/TLR8/ETS1/ZNF639/NAP1L2/NIN/CBL/CCSER2
CHOL	3p	HALLMARK_INFLAMMATORY_RESPONSE	196	-0.423609	-1.88386	1.73578e-07	1.23984e-06	5.48141e-07	7793	tags=62%, list=41%, signal=37%	NFKBIA/TNFRSF9/APLNR/CDKN1A/SEMA4D/EBI3/CCL22/LY6E/RGS1/IL6/CXCL10/NMUR1/MYC/CCL17/FZD5/SPHK1/EDN1/CXCL11/SLC4A4/PDE4B/IFNGR2/GNA15/VIP/SELL/NLRP3/MEFV/HBEGF/AHR/BTG2/PDPN/TLR2/ATP2A2/NPFFR2/CCL5/CD82/RELA/CYBB/TNFRSF1B/SLC7A2/LDLR/ICAM1/CD14/ABCA1/NFKB1/IL10/MET/CCR7/ATP2B1/IL2RB/NAMPT/IFITM1/P2RY2/SELE/KIF1B/GPR132/AQP9/PLAUR/STAB1/TPBG/LYN/ATP2C1/CXCL9/SERPINE1/NDP/RGS16/SCARF1/EMP3/CCL24/SLC7A1/GPR183/IL4R/IL18RAP/C3AR1/SLAMF1/MSR1/CD70/PSEN1/CD55/CD48/AXL/P2RX7/HIF1A/PTGIR/IL10RA/IRAK2/PIK3R5/HAS2/GCH1/SLC31A2/IL7R/ACVR2A/TACR1/LPAR1/LCP2/INHBA/CD69/ABI1/TIMP1/MMP14/IL1R1/CALCRL/PTPRE/CHST2/CCRL2/SLC1A2/IL18R1/ITGB3/LCK/PCDH7/PTGER4/CXCR6/PTGER2/MARCO/IFNAR1/KCNA3/SGMS2/DCBLD2/NOD2/CMKLR1/RNF144B/RAF1/HRH1
CHOL	3p	HALLMARK_E2F_TARGETS	195	0.311448	1.81043	3.17368e-07	1.98355e-06	8.76937e-07	4080	tags=37%, list=21%, signal=29%	DCTPP1/SUV39H1/RFC2/TUBG1/MXD3/POP7/POLE/TBRG4/MCM7/PSMC3IP/RAD51C/SNRPB/POLA2/TIMELESS/POLD2/PA2G4/NME1/CDC25B/SPC24/DDX39A/HMGB3/CKS2/DUT/CHEK2/LIG1/GINS3/CDKN2A/CTPS1/HMGA1/SPAG5/UNG/AURKB/CCNB2/MYBL2/AK2/ESPL1/RANBP1/ILF3/TUBB/WDR90/CCNE1/AURKA/RPA3/STMN1/SPC25/NASP/CDC20/UBE2S/KIF18B/HNRNPD/CDK4/RAN/CKS1B/ASF1B/NOP56/MCM4/TRIP13/CDCA8/CDCA3/GINS1/PTTG1/KIF2C/BRCA1/BIRC5/NUP107/EZH2/TK1/SRSF2/NAA38/EXOSC8/POLD3/PHF5A
CHOL	3p	HALLMARK_ALLOGRAFT_REJECTION	185	-0.4118	-1.82239	2.25733e-06	1.25407e-05	5.54432e-06	6507	tags=54%, list=34%, signal=36%	IL4/CD47/ELANE/TLR2/CD79A/WAS/IRF4/FLNA/EIF4G3/PRF1/CD247/HDAC9/IL12A/CCL5/INHBB/MBL2/EIF3A/ICAM1/HCLS1/FASLG/IL10/ITGB2/CCL19/IL2RB/TGFB1/CD86/FCGR2B/PRKCG/CCND2/ZAP70/C2/CXCR3/IL2RG/STAB1/DEGS1/MAP4K1/IL11/LYN/CXCL9/CD1D/CD2/THY1/IFNAR2/KLRD1/IGSF6/CFP/SIT1/CD8B/CD8A/PRKCB/CD3E/ST8SIA4/IL4R/IL18RAP/IL16/CD4/HIF1A/SRGN/CCR5/CCR1/GCNT1/IFNGR1/CD3D/PTPRC/LY75/IL2RA/ITGAL/ACVR2A/AKT1/CCL13/LCP2/INHBA/ABI1/CD28/TIMP1/CCR2/CD96/CTSS/CRTAM/SOCS5/GPR65/KRT1/IL12RB1/LCK/NCK1/IRF8/CD3G/JAK2/ITK/TRAT1/F2R/FAS/IL2/CCL11/CD40LG/BCAT1/MAP3K7/ETS1/ABCE1
CHOL	3p	HALLMARK_MYC_TARGETS_V2	58	0.460237	2.16598	8.56488e-06	4.28244e-05	1.89329e-05	3195	tags=43%, list=17%, signal=36%	DCTPP1/FARSA/PHB/EXOSC5/TBRG4/NOP16/NOC4L/HSPE1/PA2G4/PES1/LAS1L/CBX3/SLC29A2/UNG/PUS1/AIMP2/TCOF1/SUPV3L1/IMP4/BYSL/NPM1/CDK4/GRWD1/NOP56/MCM4
CHOL	3p	HALLMARK_IL2_STAT5_SIGNALING	194	-0.38469	-1.70682	3.13453e-05	0.000142478	6.29905e-05	6297	tags=51%, list=33%, signal=34%	CTLA4/IGF1R/FLT3LG/SELP/IRF4/BATF3/CD44/HUWE1/ECM1/F2RL2/PTCH1/TLR7/TNFRSF1B/LCLAT1/CST7/IL10/XBP1/IL2RB/MAFF/DENND5A/CD86/ENPP1/TNFRSF21/GBP4/SLC1A5/PIM1/RRAGD/CCND2/FURIN/RHOH/PLEC/ST3GAL4/CSF2/WLS/FGL2/SLC2A3/ICOS/S100A1/RGS16/HIPK2/IKZF4/POU2F1/NT5E/CD83/P4HA1/IL1RL1/IL4R/SHE/PLAGL1/SLC39A8/CD48/SPRY4/TGM2/IL10RA/CDCP1/GATA1/RORA/IFNGR1/CCR4/ITGAV/IL2RA/PLIN2/HOPX/LRRC8C/IGF2R/PHTF2/SWAP70/TNFRSF8/IL18R1/NCOA3/GPR65/TWSG1/EOMES/GLIPR2/TTC39B/IRF8/PRKCH/SNX14/BATF/PTGER2/EMP1/LRIG1/PHLDA1/FAM126B/SNX9/AHNAK/IKZF2/CTSZ/BHLHE40/COL6A1/TIAM1/RABGAP1L/ADAM19/ITGA6/PRNP/SPRED2/BMPR2/HK2
CHOL	3p	HALLMARK_COMPLEMENT	198	-0.378142	-1.6835	4.07679e-05	0.000169866	7.50987e-05	4221	tags=35%, list=22%, signal=28%	CTSB/PLAUR/IRF2/C2/S100A9/CDA/USP15/LYN/SERPINE1/VCPIP1/ADAM9/CASP5/S100A12/C4BPB/PSEN1/DOCK10/CR1/FDX1/DUSP5/CD55/CSRP1/KIF2A/CPQ/LIPA/COL4A2/F8/SPOCK2/FN1/PIK3R5/CD46/LCP2/PRCP/GATA3/TIMP1/KLK1/MMP14/CP/CTSS/DOCK9/PIK3CG/PLAT/CBLB/GNB4/FYN/LCK/LRP1/MMP13/ZEB1/SERPINB2/PLA2G7/GPD2/LGALS3/JAK2/LGMN/PREP/GZMK/CDH13/SH2B3/DUSP6/CD40LG/DOCK4/GNG2/CALM1/ZFPM2/FCN1/USP16/PIK3CA/GMFB/GNAI2/RAF1
CHOL	3p	HALLMARK_TGF_BETA_SIGNALING	54	-0.51546	-1.89661	6.65314e-05	0.000237612	0.00010505	4969	tags=54%, list=26%, signal=40%	TGFB1/BCAR3/PMEPA1/BMPR1A/FURIN/WWTR1/NCOR2/TJP1/SERPINE1/HIPK2/SMAD1/RAB31/ENG/APC/ARID4B/SMAD7/LEFTY2/NOG/SMURF2/SLC20A1/PPM1A/KLF10/SKI/LTBP2/SKIL/MAP3K7/RHOA/CTNNB1/BMPR2
CHOL	3p	HALLMARK_APICAL_JUNCTION	192	-0.37874	-1.67766	6.31343e-05	0.000237612	0.00010505	4422	tags=35%, list=23%, signal=27%	EPB41L2/CERCAM/NFASC/NRXN2/ITGA3/LDLRAP1/CLDN19/VWF/EVL/TJP1/TMEM8B/THY1/SGCE/ADAM9/CADM3/LAMC2/CD99/AMIGO2/ICAM2/COL17A1/ITGB1/PCDH1/MMP2/PECAM1/NEXN/SDC3/ZYX/PTPRC/CDH11/ACTA1/LIMA1/CLDN8/TRO/RASA1/MYH10/DLG1/ARPC2/MSN/COL16A1/RSU1/CALB2/ITGA10/ACTG2/VCAM1/CNN2/VCAN/SLIT2/ACTN1/ARHGEF6/PKD1/ITGA2/MYH9/ITGA9/CD209/ADAM23/SHC1/B4GALT1/ADRA1B/MPZL2/ALOX15B/FLNC/SHROOM2/VCL/JAM3/CDH3/GNAI2/FBN1/PTEN
CHOL	3p	HALLMARK_ADIPOGENESIS	192	0.264197	1.54851	0.00022407	0.000746901	0.000330209	3577	tags=30%, list=19%, signal=24%	UQCRQ/GPX4/NDUFB7/COX6A1/SLC25A10/UQCR11/SULT1A1/REEP6/TST/COX7B/UQCR10/SLC25A1/STOM/NDUFS3/ETFB/AIFM1/DRAM2/COQ9/ACADS/CYC1/ACAA2/ELMOD3/ECH1/IDH3G/PREB/UQCRC1/UCK1/CHCHD10/COX8A/CS/MDH2/SUCLG1/MAP4K3/AK2/NDUFAB1/CPT2/ESRRA/DBT/MTCH2/COQ5/MRPL15/VEGFB/NMT1/ACOX1/SDHB/SAMM50/QDPR/PTGER3/MCCC1/FAH/ESYT1/DGAT1/ARAF/IMMT/DECR1/REEP5/IDH1
CHOL	3p	HALLMARK_TNFA_SIGNALING_VIA_NFKB	196	-0.363613	-1.61705	0.000404335	0.00126355	0.000558621	7407	tags=56%, list=39%, signal=34%	BCL2A1/TIPARP/SPSB1/IL6/CXCL10/PNRC1/MYC/IER5/DDX58/SPHK1/EDN1/JUNB/CXCL11/AREG/FOSB/PDE4B/KDM6B/IFNGR2/BMP2/RNF19B/HBEGF/BTG2/TLR2/NR4A2/MSC/CCND1/NR4A3/PHLDA2/LAMB3/CD44/ATF3/CCL5/RELA/CCNL1/TSC22D1/PLEK/HES1/LDLR/ICAM1/GADD45A/CFLAR/ABCA1/NFKB1/BCL6/TNFAIP3/SAT1/ATP2B1/MAFF/DENND5A/NR4A1/NAMPT/PMEPA1/GFPT2/KLF4/DNAJB4/PLAUR/KLF9/LITAF/CSF2/SOCS3/MAP2K3/ZBTB10/EGR3/SLC2A3/IL6ST/BTG3/SERPINE1/ZFP36/PTGS2/CD83/GPR183/FOSL1/KLF2/BIRC2/FOS/PDLIM5/DUSP5/MCL1/NFAT5/RCAN1/GCH1/TANK/IER3/IL7R/G0S2/JUN/ETS2/INHBA/CD69/EGR1/PTPRE/CCRL2/PTGER4/PLAU/SERPINB2/REL/PTX3/EGR2/KLF10/GEM/PHLDA1/DUSP2/BHLHE40/B4GALT1/TRIB1/PANX1/SNN/NFE2L2/SLC16A6
CHOL	3p	HALLMARK_FATTY_ACID_METABOLISM	154	0.274131	1.51332	0.000558221	0.00164183	0.00072586	3952	tags=32%, list=21%, signal=26%	SLC22A5/IDH3B/HSD17B11/HSD17B10/NSDHL/REEP6/CRYZ/PDHA1/UROD/ECI1/FMO1/ACOT8/ACADS/ACAA2/ECH1/IDH3G/MDH1/AUH/SDHA/MDH2/SUCLG1/ERP29/DHCR24/ACSS1/CA2/CPT1A/GAD2/CPT2/ACADVL/GCDH/CBR1/GABARAPL1/MIF/ENO3/ECI2/ACOX1/VNN1/FASN/AQP7/NCAPH2/TP53INP2/CEL/BMPR1B/DECR1/IDH1/ODC1/HADHB/ALDH3A1/CRAT/BLVRA
CHOL	3p	HALLMARK_MITOTIC_SPINDLE	195	-0.343394	-1.52574	0.0015176	0.00421556	0.00186372	5012	tags=34%, list=26%, signal=26%	SPTAN1/PREX1/FARP1/KIF20B/CCDC88A/ABL1/CDC42EP4/CLASP1/CDC27/KIF1B/WASF1/EPB41L2/TUBA4A/SSH2/ARFGEF1/MID1/CDC42/RASAL2/SMC4/NUMA1/NOTCH2/RABGAP1/ARHGEF7/SMC3/APC/AKAP13/PDLIM5/DOCK2/TBCD/ARHGAP10/OPHN1/NEDD9/STK38L/BCL2L11/ARHGEF3/KLC1/LATS1/RASA1/ABI1/MYH10/KIF5B/TUBGCP3/DLG1/ARHGEF12/NCK1/ARHGEF2/TLK1/WASF2/RASA2/ROCK1/MYH9/RANBP9/SUN2/DOCK4/DYNC1H1/NET1/TIAM1/ARF6/RAB3GAP1/ARHGAP5/ITSN1/PALLD/SHROOM2/VCL/FLNB/NIN/PPP4R2
CHOL	3p	HALLMARK_COAGULATION	137	-0.341887	-1.47253	0.00790217	0.0207952	0.00919366	6111	tags=42%, list=32%, signal=28%	C9/CTSO/C1QA/CRIP2/F2RL2/MBL2/CD9/THBS1/PLEK/MASP2/PLG/MAFF/GNG12/PROS1/FURIN/CTSB/RGN/C2/KLK8/VWF/COMP/SERPINE1/S100A1/ADAM9/CTSE/USP11/MMP2/PECAM1/CSRP1/CPQ/F8/LEFTY2/FN1/CTSK/KLF7/TIMP1/MMP14/PLAT/RAPGEF3/FYN/A2M/ITGB3/CAPN2/LRP1/PLAU/SERPINB2/ANXA1/LGMN/PREP/ACOX2/DUSP6/THBD/SPARC/ITGA2/TIMP3/ARF4/FBN1
CHOL	3p	HALLMARK_HYPOXIA	190	-0.321433	-1.42157	0.0107775	0.0269438	0.011912	5363	tags=37%, list=28%, signal=27%	GCK/MAP3K1/MT2A/SAP30/SLC2A1/KIF5A/KDELR3/PYGM/PDK1/TNFAIP3/SELENBP1/MAFF/ZNF292/SDC2/CCNG2/BNIP3L/PIM1/RRAGD/KDM3A/CDKN1B/PLAUR/TPBG/SLC2A3/SERPINE1/ZFP36/SLC6A6/ATP7A/PAM/P4HA1/AKAP12/GBE1/FOS/CXCR4/TGM2/DPYSL4/CITED2/S100A4/RORA/SDC3/IDS/IER3/JUN/PLIN2/PGM2/PDK3/KLF7/PKP1/DDIT4/CP/CHST2/FOXO3/DCN/IGFBP3/BGN/STC1/LXN/COL5A1/VHL/LOX/MYH9/STC2/TMEM45A/BHLHE40/SRPX/TGFB3/CHST3/FBP1/ETS1/HK2/HK1
CHOL	3p	HALLMARK_MYOGENESIS	197	-0.318063	-1.4153	0.0152935	0.0364132	0.0160984	5180	tags=35%, list=27%, signal=26%	CASQ2/EIF4A2/PYGM/SPTAN1/TGFB1/APP/SVIL/CNN3/TNNT3/TPM3/ITGA7/TPM2/SH3BGR/TNNC2/WWTR1/RB1/MRAS/RIT1/SOD3/DES/RYR1/ITGB1/TNNC1/MYL2/MYBPC3/KCNH1/SGCA/MYBPH/COL4A2/GNAO1/SSPN/MYH11/PDE4DIP/ACTA1/MYLK/AEBP1/IGFBP7/MEF2C/MYL1/MEF2D/LPIN1/REEP1/PTGIS/IGFBP3/LAMA2/TNNI2/COL1A1/CDH13/ACSL1/COL3A1/PC/EFS/SPARC/MYH9/VIPR1/STC2/CHRNA1/BHLHE40/EPHB3/MEF2A/COL15A1/COL6A3/DMD/TAGLN/PRNP/COL6A2/PKIA/SGCD/FHL1
CHOL	3p	HALLMARK_IL6_JAK_STAT3_SIGNALING	87	-0.363436	-1.45364	0.0175648	0.0399201	0.0176489	7707	tags=55%, list=41%, signal=33%	IL1R2/EBI3/TNFRSF1A/IL6/CXCL10/IL17RA/IRF9/GRB2/CXCL11/CSF2RB/IFNGR2/TLR2/PDGFC/STAT3/CD44/CD9/TNFRSF1B/CD14/PTPN11/TGFB1/TNFRSF21/PIM1/CSF2/SOCS3/IL2RG/IL6ST/CXCL9/LEPR/IL9R/IL4R/CD38/PIK3R5/CCR1/IFNGR1/IL2RA/JUN/IL1R1/IL18R1/A2M/IL12RB1/ITGB3/ITGA4/PTPN1/IFNAR1/FAS/STAM2/MYD88/CBL
CHOL	3p	HALLMARK_APOPTOSIS	159	-0.321733	-1.40425	0.0190375	0.0413858	0.0182969	5947	tags=43%, list=31%, signal=30%	PRF1/HMGB2/CD44/ATF3/DNAJC3/RELA/GADD45A/CD14/CFLAR/TIMP2/FASLG/SAT1/PLCB2/SPTAN1/DNAJA1/APP/DPYD/BNIP3L/CCNA1/CDKN1B/CCND2/ADD1/LMNA/EGR3/PMAIP1/BTG3/CD2/PSEN1/MMP2/CD38/RNASEL/MCL1/PDCD4/SMAD7/NEDD9/IFNGR1/GCH1/BCL2L11/IER3/LEF1/JUN/ANKH/PDGFRB/BCL2L2/TXNIP/CD69/TIMP1/IGF2R/CREBBP/PLAT/LUM/PEA15/DCN/FEZ1/BGN/ANXA1/SLC20A1/LGALS3/CYLD/EMP1/F2R/ROCK1/FAS/AVPR1A/TIMP3/SATB1/HGF/SC5D/CTNNB1
CHOL	3p	HALLMARK_KRAS_SIGNALING_DN	191	-0.307531	-1.36219	0.0199929	0.0416519	0.0184145	7007	tags=47%, list=37%, signal=30%	EDN1/IFNG/GPR3/KCNE2/CHRNG/SLC12A3/ENTPD7/HTR1B/IL5/MEFV/ATP4A/CYP39A1/UGT2B17/SERPINA10/BTG2/BARD1/NR4A2/ZBTB16/CKM/ATP6V1B1/ARHGDIG/TFAP2B/SCN10A/KMT2D/CCR8/KCNMB1/SLC5A5/LYPD3/SNCB/ITIH3/ABCB11/KCNQ2/SCGB1A1/PDCD1/PCDHB1/CAMK1D/CCNA1/MTHFR/SSTR4/MAST3/KLK8/IRS4/KLK7/WNT16/KCNN1/RYR1/SOX10/LGALS7/EGF/RYR2/TLX1/KRT15/SMPX/MFSD6/COL2A1/SLC38A3/COPZ2/SIDT1/OXT/CLPS/CPEB3/THRB/TGM1/P2RY4/EFHD1/CLDN8/KRT5/KRT13/PKP1/NUDT11/KRT4/CHST2/KRT1/ARPP21/IGFBP2/CALML5/PLAG1/PNMT/ABCG4/SERPINB2/SLC6A14/FGF16/GRID2/P2RX6/CD40LG/RGS11/SKIL/NTF3/SNN
CHOL	3p	HALLMARK_ANGIOGENESIS	36	-0.453057	-1.54868	0.0215059	0.0424014	0.0187459	2656	tags=33%, list=14%, signal=29%	S100A4/ITGAV/TIMP1/LUM/KCNJ8/STC1/VCAN/THBD/COL3A1/COL5A2/POSTN/FSTL1
CHOL	3p	HALLMARK_REACTIVE_OXYGEN_SPECIES_PATHWAY	47	0.322205	1.43401	0.0220487	0.0424014	0.0187459	3511	tags=36%, list=18%, signal=30%	LAMTOR5/TXN/GPX4/GSR/NDUFB4/GCLM/NDUFS2/ATOX1/NDUFA6/PRDX2/SRXN1/PRDX1/G6PD/TXNRD2/NQO1/FTL/MSRA
CHOL	3p	HALLMARK_PEROXISOME	104	0.249732	1.29986	0.0247395	0.0458139	0.0202546	3916	tags=32%, list=21%, signal=25%	HSD17B11/HSD3B7/HSD11B2/SLC27A2/SULT2B1/CDK7/HRAS/ACOT8/ECH1/ABCB1/CTPS1/ABCD1/PRDX5/GSTK1/MVP/DHCR24/IDH2/SLC25A4/FIS1/SERPINA6/PRDX1/ECI2/ACOX1/TTR/PEX5/SLC25A19/PEX6/CEL/IDH1/DHRS3/CTBP1/SLC35B2/CRAT
CHOL	3p	HALLMARK_PROTEIN_SECRETION	95	-0.346536	-1.40516	0.0313589	0.055998	0.024757	7670	tags=55%, list=40%, signal=33%	USO1/SGMS1/AP1G1/DST/CLTC/AP3B1/PPT1/STX16/MON2/EGFR/STX7/SEC22B/ARFGAP3/ATP6V1B1/VAMP3/ATP1A1/SNAP23/ARFGEF2/SNX2/ABCA1/COPB2/ANP32E/COPB1/KIF1B/AP3S1/RAB22A/ARFGEF1/VAMP4/SCAMP1/ATP7A/PAM/M6PR/GBF1/LMAN1/MAPK1/GNAS/SSPN/RPS6KA3/SEC24D/SEC31A/IGF2R/TMED10/ZW10/ARFIP1/STAM/ARCN1/CLCN3/TMX1/STX12/GALC/GOLGA4/RAB5A
CHOL	3p	HALLMARK_XENOBIOTIC_METABOLISM	195	0.199139	1.15758	0.0494814	0.0853128	0.0377172	2851	tags=21%, list=15%, signal=18%	AKR1C3/PTGES3/AHCY/GSTM4/CRP/LONP1/SLC35B1/LPIN2/NFS1/AKR1C2/PMM1/GSR/HES6/TMBIM6/FMO1/ASL/ABCC2/ECH1/ACP1/DDAH2/CNDP2/TPST1/ACP2/CFB/ABCC3/CA2/SHMT2/GSS/NINJ1/TYR/CBR1/SERPINA6/GABARAPL1/PGD/ACSM1/NMT1/CASP6/ACOX1/UPP1/DHPS
CHOL	3p	HALLMARK_APICAL_SURFACE	43	-0.405039	-1.4311	0.0595691	0.0960792	0.0424771	5158	tags=44%, list=27%, signal=32%	LYPD3/IL2RB/APP/PLAUR/IL2RG/LYN/TMEM8B/ATP6V0A4/THY1/AFAP1L2/MAL/GAS1/GATA3/NTNG1/EFNA5/B4GALT1/SRPX/DCBLD2/SHROOM2
CHOL	3p	HALLMARK_ANDROGEN_RESPONSE	95	-0.329373	-1.33556	0.0592334	0.0960792	0.0424771	6232	tags=47%, list=33%, signal=32%	INPP4B/CCND1/XRCC5/PTK2B/SLC38A2/PIAS1/KLK3/IDI1/INSIG1/HPGD/TSC22D1/SAT1/PMEPA1/GPD1L/FKBP5/ZBTB10/APPBP2/SRF/MAF/ZMIZ1/LIFR/HSD17B14/NCOA4/ALDH1A3/AKAP12/LMAN1/PDLIM5/SPCS3/ELL2/MERTK/HERC3/ACSL3/RPS6KA3/ITGAV/AKT1/ANKH/SEC24D/PTPN21/UAP1/STEAP4/ACTN1/B4GALT1/ARID5B/UBE2J1/NGLY1
CHOL	3p	HALLMARK_HEDGEHOG_SIGNALING	34	-0.404483	-1.35681	0.0865007	0.133642	0.059084	6127	tags=41%, list=32%, signal=28%	GLI1/TLE3/PTCH1/PLG/HEY2/THY1/OPHN1/ETS2/RASA1/L1CAM/CELSR1/MYH9/UNC5C/NRP2
CHOL	3p	HALLMARK_ESTROGEN_RESPONSE_EARLY	195	-0.280054	-1.24432	0.088204	0.133642	0.059084	5722	tags=38%, list=30%, signal=27%	CXCL12/INHBB/SLC19A2/FAM102A/NBL1/GJA1/AFF1/SLC7A2/HES1/XBP1/ZNF185/SLC2A1/SLC37A1/FARP1/CLIC3/SVIL/P2RY2/MICB/ADD3/GFRA1/KLF4/DEPTOR/CBFA2T3/CANT1/FKBP5/ITPK1/NCOR2/TPBG/EGR3/IL6ST/PMAIP1/FOXC1/SLC7A5/BCL11B/MLPH/RHOBTB3/RAB31/TMPRSS3/FOS/KCNK15/OLFM1/TGM2/RPS6KA2/KRT15/NRIP1/MYOF/MREG/ENDOD1/KRT13/FHL2/REEP1/SLC16A1/CALB2/MED13L/ABAT/WFS1/JAK2/CELSR1/KAZN/KLF10/PODXL/LRIG1/STC2/SYT12/PGR/DLC1/BHLHE40/B4GALT1/INPP5F/TIAM1/ELF1/SH3BP5/FLNB/PDLIM3
CHOL	3p	HALLMARK_WNT_BETA_CATENIN_SIGNALING	42	-0.378749	-1.33165	0.105196	0.154701	0.068394	9426	tags=76%, list=50%, signal=38%	AXIN1/GNAI1/HEY1/FZD8/NKD1/DKK4/NOTCH1/JAG1/WNT5B/DLL1/NCSTN/MYC/JAG2/RBPJ/WNT6/PTCH1/HDAC2/CUL1/ADAM17/HEY2/DKK1/NOTCH4/MAML1/CCND2/AXIN2/WNT1/TCF7/NCOR2/PPARD/NUMB/LEF1/CTNNB1
CHOL	3p	HALLMARK_INTERFERON_GAMMA_RESPONSE	192	-0.26015	-1.15236	0.194888	0.278412	0.123087	8593	tags=51%, list=45%, signal=28%	HELZ2/RNF31/IL15RA/PNP/CASP1/CIITA/ZNFX1/FPR1/LAP3/PLA2G4A/RIPK1/CASP3/CMPK2/OASL/GPR18/NLRC5/NFKBIA/CDKN1A/ADAR/C1S/PSMA2/IL18BP/LY6E/IL6/IDO1/USP18/CXCL10/IRF9/DDX58/CFH/APOL6/CASP8/CXCL11/CSF2RB/RAPGEF6/PDE4B/TOR1B/BANK1/CASP7/GBP6/SELP/IRF4/STAT3/CCL5/MTHFD2/ICAM1/MT2A/NFKB1/SAMD9L/CD274/TNFAIP3/IL2RB/PSMA3/SP110/CD86/NAMPT/DDX60/OAS2/ITGB7/GBP4/PIM1/SOCS3/IRF2/FGL2/CXCL9/EIF4E3/EPSTI1/PELI1/IFNAR2/LATS2/PTGS2/ST8SIA4/IL4R/ZBP1/SAMHD1/NOD1/FCGR1A/CD38/HIF1A/IL10RA/SSPN/GCH1/TXNIP/LCP2/CD69/SLAMF7/NCOA3/P2RY14/PTPN1/IRF8/KLRK1/VCAM1/JAK2/FAS/ARID5B/AUTS2/CMKLR1/MYD88
CHOL	3p	HALLMARK_HEME_METABOLISM	190	-0.251125	-1.11063	0.252935	0.351298	0.155311	4713	tags=31%, list=25%, signal=23%	CPOX/GDE1/CAT/KDM7A/KLF3/BNIP3L/PICALM/ALDH6A1/CDC27/SNCA/FBXO7/ADD1/SDCBP/GYPE/CTSB/RIOK3/MAP2K3/USP15/TNRC6B/CTSE/TFRC/TOP1/NCOA4/RNF123/RCL1/CAST/XK/ELL2/SYNJ1/GATA1/AGPAT4/ENDOD1/TCEA1/NEK7/ABCG2/FOXO3/LRP10/ARHGEF12/MBOAT2/DCAF10/RBM5/FOXJ2/MARK3/BACH1/TSPAN5/CLIC2/PC/SLC30A1/MINPP1/ACP5/SEC14L1/CLCN3/KHNYN/SIDT2/TAL1/FBXO34/DAAM1/KAT2B
CHOL	3p	HALLMARK_SPERMATOGENESIS	129	-0.258589	-1.09946	0.297419	0.401427	0.177473	3324	tags=19%, list=17%, signal=16%	HTR5A/MLLT10/SHE/ELOVL3/DPEP3/ZPBP/IL13RA2/HSPA2/GPR182/GFI1/AGFG1/ADCYAP1/THEG/LPIN1/IL12RB2/TLE4/CAMK4/PRKAR2A/HOXB1/STAM2/ZC3H14/SIRT1/PHF7/TULP2/JAM3
CHOL	3p	HALLMARK_BILE_ACID_METABOLISM	112	0.197779	1.04654	0.305085	0.401427	0.177473	2262	tags=18%, list=12%, signal=16%	SLC22A18/HSD17B11/SLC23A1/HSD3B7/SLC27A2/SULT2B1/GCLM/PXMP2/FDXR/AMACR/ABCD1/PEX16/PECR/PRDX5/GSTK1/DHCR24/IDH2/PEX11G/NR0B2/SERPINA6
CHOL	3p	HALLMARK_ESTROGEN_RESPONSE_LATE	196	-0.236763	-1.05293	0.369427	0.473624	0.209392	5043	tags=30%, list=27%, signal=22%	GAL/ST14/FARP1/CACNA2D2/CLIC3/IGSF1/MICB/ADD3/CCNA1/KLF4/RABEP1/XRCC3/METTL3/FKBP5/ITPK1/NCOR2/S100A9/TPBG/EGR3/IL6ST/BTG3/FOXC1/ZFP36/SLC7A5/LAMC2/RAB31/TMPRSS3/TNNC1/FOS/NMU/OLFM1/RPS6KA2/PLAC1/NRIP1/TSPAN13/PDCD4/ATP2B4/TPSAB1/MYOF/MEST/KRT13/SLC16A1/HPRT1/WFS1/JAK2/ACOX2/BATF/EMP2/PGR/DUSP2/CPE/TIAM1/DLG5/FLNB/NAB2/TRIM29/PDLIM3/PRKAR2B
CHOL	3p	HALLMARK_PI3K_AKT_MTOR_SIGNALING	103	-0.252859	-1.04046	0.397245	0.489933	0.216602	4454	tags=29%, list=23%, signal=22%	YWHAB/ATF1/CDKN1B/MAP2K3/IL2RG/RIT1/CAB39L/PRKCB/PIKFYVE/NOD1/CXCR4/MAPK1/RPS6KA3/AKT1/SLA/DAPP1/GSK3B/LCK/NCK1/CAMK4/PRKAR2A/CAB39/ACTR2/TIAM1/MAP3K7/GNA14/MYD88/ACTR3/RAF1/PTEN
CHOL	3p	HALLMARK_MTORC1_SIGNALING	194	0.177721	1.03241	0.401745	0.489933	0.216602	2890	tags=21%, list=15%, signal=18%	GLA/TOMM40/PSMA4/TUBG1/EBP/NFKBIB/PSMC4/GSR/GPI/PPIA/TPI1/HSPE1/SLC9A3R1/FDXR/DDX39A/DDIT3/NFYC/UNG/YKT6/NUPR1/ABCF2/SLC37A4/COPS5/GOT1/DHCR24/PDAP1/EEF1E1/SHMT2/IFRD1/PSME3/SRD5A1/HSPA9/AURKA/PRDX1/NMT1/MTHFD2L/FKBP2/PSMD13/G6PD/TRIB3/SEC11A
CHOL	3p	HALLMARK_NOTCH_SIGNALING	32	-0.310038	-1.02486	0.437337	0.520639	0.230177	5476	tags=41%, list=29%, signal=29%	HES1/SAP30/CUL1/HEYL/NOTCH3/PPARD/NOTCH2/DTX4/WNT2/DTX1/ST3GAL6/FZD7/MAML2
ESCA	3p	HALLMARK_EPITHELIAL_MESENCHYMAL_TRANSITION	195	0.478544	2.59797	1e-10	5e-09	3.15789e-09	3934	tags=48%, list=20%, signal=39%	PTHLH/GPC1/SNAI2/DST/TNC/SDC1/SERPINE2/COL7A1/PDLIM4/GJA1/BASP1/PFN2/CD44/FBN2/SLC6A8/LAMC2/ADAM12/CRLF1/TGFBI/TGFB1/LAMA3/DPYSL3/GAS1/COL11A1/BMP1/SPOCK1/TFPI2/COL8A2/IGFBP2/SERPINE1/PLOD2/WNT5A/FOXC2/FLNA/LGALS1/INHBA/MATN2/PRRX1/MAGEE1/EDIL3/GPX7/ITGA2/VEGFC/TPM4/COL5A3/POSTN/LOX/LRRC15/SLIT2/MFAP5/COLGALT1/FBLN2/COL1A1/COL6A2/CDH2/ENO2/GADD45A/CDH11/CALD1/COL5A1/ITGB5/MYLK/FSTL3/ITGA5/FAP/MMP14/CTHRC1/SPP1/COL1A2/PCOLCE2/ECM1/SGCG/ITGAV/VIM/RHOB/BGN/FBLN1/LAMA1/COL16A1/TAGLN/GREM1/BDNF/EMP3/HTRA1/COL3A1/MYL9/FGF2/MMP2/COL5A2/TIMP3/COL12A1/FERMT2/ACTA2/PCOLCE
ESCA	3p	HALLMARK_HYPOXIA	190	0.364975	1.98057	9.40951e-08	2.35238e-06	1.48571e-06	3252	tags=37%, list=17%, signal=31%	PKP1/GPC1/NDRG1/HK1/CA12/ADORA2B/SLC2A1/EDN2/KLF7/CAV1/CHST3/TMEM45A/CHST2/EGFR/TPBG/NR3C1/TPST2/ACKR3/ADM/TGFBI/ALDOC/EXT1/EFNA3/TPI1/SRPX/CSRP2/ENO1/GAPDH/RORA/CDKN1A/PPFIA4/SERPINE1/SIAH2/IRS2/MYH9/ALDOA/PIM1/PRDX5/DPYSL4/TIPARP/ANXA2/LDHA/GPI/STC2/MXI1/GYS1/FAM162A/MIF/PGF/NFIL3/MT2A/GAA/BNIP3L/LOX/P4HA2/ENO2/COL5A1/SLC25A1/RRAGD/DTNA/VLDLR/PDK1/SULT2B1/AMPD3/INHA/PGM2/P4HA1/BGN/TGFB3/KLHL24
ESCA	3p	HALLMARK_P53_PATHWAY	191	0.364648	1.97808	1.43091e-07	2.38485e-06	1.50622e-06	2085	tags=26%, list=11%, signal=23%	TP63/KRT17/SFN/CLCA2/JAG2/DGKA/PERP/TPD52L1/SDC1/NDRG1/BAIAP2/PHLDA3/BLCAP/SERPINB5/PTPN14/HRAS/SLC3A2/ABCC5/RXRA/GM2A/DDB2/HSPA4L/CDH13/OSGIN1/EPHX1/CDK5R1/SPHK1/TGFB1/RAP2B/IL1A/TGFA/TCHH/CDKN1A/RALGDS/ITGB4/ZFP36L1/STOM/SLC7A11/ADA/RAB40C/ZNF365/LDHB/RB1/RNF19B/FDXR/UPP1/FAM162A/ABHD4/KLK8
ESCA	3p	HALLMARK_APICAL_JUNCTION	192	0.356308	1.94077	2.19773e-07	2.74717e-06	1.73505e-06	2831	tags=32%, list=15%, signal=28%	DSC3/GNAI1/KRT31/COL17A1/PARD6G/ADAM23/PPP2R2C/BAIAP2/FSCN1/CDH3/HRAS/CALB2/CNTN1/MAPK11/LAMB3/SHROOM2/LAMC2/EGFR/MSN/CLDN8/NLGN2/JUP/GAMT/CDH8/TGFBI/LAYN/MYH10/LAMA3/BMP1/EVL/SPEG/ICAM5/MAP4K2/DSC1/ITGB4/MPZL2/CX3CL1/MVD/MYH9/CDH4/NFASC/DLG1/CD276/CNN2/ITGA2/ACTN1/ITGA3/SHC1/PKD1/ARPC2/DMP1/SLIT2/NRXN2/ACTG2/SORBS3/CERCAM/CDH11/LIMA1/GTF2F1/AKT3/VCL/SIRPA
ESCA	3p	HALLMARK_MYOGENESIS	197	0.316731	1.72917	1.12742e-05	0.000112742	7.12057e-05	3143	tags=29%, list=16%, signal=25%	PRNP/TPD52L1/EFS/PC/NOS1/ANKRD2/FST/MAPK12/RYR1/SLC6A8/RIT1/CDH13/ADAM12/MAPRE3/TNNT1/PDLIM7/SPHK1/SCHIP1/TGFB1/CRYAB/SPEG/KCNH1/CDKN1A/PPFIA4/ITGB4/MEF2A/MYH9/RB1/WWTR1/KLF5/STC2/SVIL/SSPN/PVALB/GAA/SORBS3/PKIA/COL1A1/COL6A2/CKB/SCD/ITGB5/MYLK/TNNT3/DTNA/DES/CD36/EPHB3/MYH11/HSPB2/HSPB8/MYH3/ACSL1/FHL1/HBEGF/SGCG/NAV2
ESCA	3p	HALLMARK_KRAS_SIGNALING_DN	193	0.31451	1.7077	1.66693e-05	0.000138911	8.77331e-05	1215	tags=19%, list=6%, signal=18%	TENM2/PKP1/KRT5/COPZ2/CCNA1/KRT15/DLK2/NOS1/LYPD3/SGK1/EDN2/SNCB/RYR1/NUDT11/KRT1/CAMK1D/CHST2/AKR1B10/CELSR2/CLDN8/THNSL2/GAMT/CLDN16/LGALS7/FGFR3/CALML5/TGM1/PRODH/ADRA2C/SPRR3/SPTBN2/ALOX12B/GDNF/PAX3/KRT13/TCF7L1/IGFBP2
ESCA	3p	HALLMARK_MTORC1_SIGNALING	194	0.30016	1.63077	0.000213488	0.00152491	0.000963104	2904	tags=28%, list=15%, signal=24%	CD9/FADS1/SLC2A1/SC5D/SRD5A1/RIT1/SQLE/PITPNB/GCLC/FADS2/G6PD/CTSC/ELOVL5/SLC7A5/TPI1/MLLT11/ENO1/GAPDH/CDKN1A/PRDX1/RPA1/DHCR7/SLC1A4/PLOD2/SLC7A11/GMPS/ALDOA/PSMA3/PSMC2/LDHA/FDXR/GPI/NAMPT/SLC9A3R1/PSMC6/ME1/PSMA4/NFIL3/BCAT1/PSMD12/NMT1/ATP2A2/TFRC/TUBA4A/PDAP1/ACTR3/RDH11/DAPP1/MCM4/SCD/PSMD14/PSMB5/UCHL5/VLDLR/PDK1
ESCA	3p	HALLMARK_ALLOGRAFT_REJECTION	185	-0.368936	-1.58682	0.000359193	0.00224495	0.00141787	5121	tags=39%, list=26%, signal=29%	CCR1/NOS2/CD3E/SIT1/CD3D/CD74/MAP4K1/CD4/NCF4/RPS9/BCL10/TIMP1/NCR1/FASLG/CSF1/CCND2/IL13/EIF3A/IL4/WAS/RPS19/PTPRC/CRTAM/ITGAL/ICOSLG/TRAT1/CD8B/CD2/CD1D/CFP/IL7/CD3G/C2/IL12RB1/F2/CD40LG/ITK/STAB1/LIF/IL18RAP/CD7/CCR5/TPD52/LCP2/CD47/IL12B/ZAP70/IFNGR2/IL2RG/CDKN2A/ETS1/NLRP3/JAK2/CD247/LYN/LTB/UBE2D1/GPR65/CCR2/CXCR3/IRF4/CD28/LCK/TRAF2/IFNAR2/RIPK2/CTSS/LY75/ACHE/IRF8/PF4/PRKCG/GCNT1
ESCA	3p	HALLMARK_ESTROGEN_RESPONSE_LATE	196	0.282072	1.53339	0.000452415	0.00251341	0.00158742	1859	tags=24%, list=10%, signal=22%	SFN/TFAP2C/PERP/TPD52L1/CCNA1/TRIM29/ST6GALNAC2/GJB3/CD9/CA12/CYP4F11/SGK1/CXCL14/CD44/CAV1/TIAM1/HSPA4L/LAMC2/FABP5/CELSR2/CPE/EMP2/TPBG/OLFM1/S100A9/ATP2B4/FGFR3/RAPGEFL1/ELOVL5/SLC7A5/AMFR/NAB2/TFPI2/KRT13/SIAH2/CCND1/HR/RAB31/IMPA2/KLK10/DHCR7/SLC1A4/GINS2/RBBP8/PKP3/SLC9A3R1/MAPT
ESCA	3p	HALLMARK_APICAL_SURFACE	43	0.464852	1.93098	0.000679884	0.00339942	0.002147	1456	tags=30%, list=7%, signal=28%	HSPB1/LYPD3/MDGA1/SULF2/DCBLD2/SHROOM2/RHCG/RTN4RL1/CROCC/GAS1/SRPX/AFAP1L2/CX3CL1
ESCA	3p	HALLMARK_IL6_JAK_STAT3_SIGNALING	87	-0.418396	-1.65574	0.0020486	0.00931182	0.00588115	4494	tags=43%, list=23%, signal=33%	CRLF2/CSF2RB/CXCL1/ITGB3/CSF1/MAP3K8/TYK2/A2M/IL7/EBI3/TNFRSF21/IL12RB1/CBL/GRB2/IL18R1/HMOX1/IL15RA/ACVRL1/IFNGR2/IL9R/CSF2RA/PIK3R5/IL2RG/LTB/IL10RB/IL3RA/CSF3R/IFNAR1/ACVR1B/IL13RA1/REG1A/CXCL3/PLA2G2A/TNFRSF1B/PF4/MYD88/IL17RB
ESCA	3p	HALLMARK_KRAS_SIGNALING_UP	194	-0.339564	-1.46892	0.00339455	0.014144	0.00893303	3923	tags=34%, list=20%, signal=27%	CCL20/RABGAP1L/TRIB1/IL10RA/TMEM100/SCG3/PTBP2/SERPINA3/G0S2/GALNT3/GADD45G/CXCR4/DOCK2/CAB39L/CLEC4A/PTPRR/IKZF1/ADAM8/PLAUR/CBL/LIF/SPRY2/PPBP/TPH1/VWA5A/CSF2RA/ABCB1/MYCN/IL2RG/ETS1/TFPI/NR1H4/PECAM1/PLVAP/RBP4/GLRX/BTBD3/LAT2/FLT4/EPHB2/DNMBP/KCNN4/BIRC3/SATB1/CTSS/SOX9/TSPAN1/SEMA3B/ID2/GPRC5B/NR0B2/CFB/ST6GAL1/FUCA1/EVI5/ACE/TSPAN13/TMEM176B/IRF8/HKDC1/PIGR/TNFRSF1B/TMEM176A/AVL9/USH1C
ESCA	3p	HALLMARK_PANCREAS_BETA_CELLS	38	-0.497964	-1.68799	0.00678914	0.0212161	0.0133996	5637	tags=53%, list=29%, signal=37%	G6PC2/PAK3/PKLR/PAX4/SST/SCGN/ISL1/SEC11A/INSM1/NEUROD1/CHGA/NEUROG3/DCX/ABCC8/DPP4/SYT13/PDX1/SPCS1/FOXA2/HNF1A
ESCA	3p	HALLMARK_BILE_ACID_METABOLISM	112	-0.374665	-1.53	0.0057488	0.0212161	0.0133996	4763	tags=41%, list=24%, signal=31%	MLYCD/ABCA8/APOA1/ABCA2/DIO1/ALDH1A1/HAO1/LIPE/PEX6/IDH1/CYP8B1/SLC22A18/SOAT2/GSTK1/GC/HSD3B1/HSD3B7/AGXT/GNPAT/SLC35B2/TTR/NR1I2/AMACR/NR3C2/ISOC1/IDH2/PECR/NR1H4/ABCD1/SLC29A1/LCK/PEX11A/SULT1B1/RETSAT/PHYH/CYP27A1/SLC23A1/SCP2/SLC27A2/ABCG8/NR0B2/CAT/HSD17B11/ACSL5/ABCD3/HACL1
ESCA	3p	HALLMARK_ADIPOGENESIS	192	-0.329548	-1.42279	0.00643528	0.0212161	0.0133996	3169	tags=26%, list=16%, signal=22%	CCNG2/ITGA7/UQCRC1/DGAT1/SUCLG1/PPM1B/ABCB8/G3BP2/MAP4K3/DNAJC15/PTCD3/ARAF/PREB/SLC27A1/ECHS1/ITIH5/C3/SLC5A6/ELMOD3/SLC19A1/SCARB1/ACADM/PRDX3/GPAM/AIFM1/RETSAT/CPT2/ACOX1/CHUK/PHYH/ORM1/MGST3/CD302/UCP2/SCP2/NKIRAS1/PPP1R15B/DRAM2/FZD4/STAT5A/ACADS/CAT/ALDH2/CMPK1/ACAA2/PLIN2/PPARG/JAGN1/ADCY6
ESCA	3p	HALLMARK_XENOBIOTIC_METABOLISM	195	-0.326794	-1.41356	0.00601877	0.0212161	0.0133996	3026	tags=28%, list=16%, signal=24%	VTN/ABCC3/MCCC2/ANGPTL3/LEAP2/ADH1C/HMOX1/ABHD6/CCL25/MAN1A1/GCH1/CYFIP2/CNDP2/FABP1/ITIH4/ACP2/SLC6A12/ATOH8/HSD17B2/SERTAD1/RBP4/SLC46A3/PAPSS2/PYCR1/F10/GCKR/PDK4/RETSAT/ACOX1/CYP27A1/SLC35D1/TTPA/TMEM97/DDAH2/TMBIM6/CASP6/ID2/VNN1/DDC/CAT/ALDH2/REG1A/CFB/CYP2J2/HES6/FBP1/TMEM176B/IRF8/ASL/ALAS1/AP4B1/LPIN2/HNF4A/HACL1
ESCA	3p	HALLMARK_COMPLEMENT	198	-0.327624	-1.41862	0.00749273	0.0220375	0.0139184	4566	tags=33%, list=23%, signal=26%	KLK1/TIMP1/CP/CXCL1/FCN1/KLKB1/FDX1/WAS/ADAM9/F7/PIK3CG/SCG3/PRDM4/GNAI2/CASP7/LTA4H/CASP5/LGALS3/GZMK/C2/PLAUR/F2/GNG2/CD40LG/GRB2/XPNPEP1/EHD1/LCP2/CPM/CD55/LGMN/CASP9/PIK3R5/RNF4/JAK2/SPOCK2/PREP/LYN/NOTCH4/GP9/C3/LCK/KCNIP2/CD46/SRC/F10/MMP15/FYN/CTSS/PRSS3/DYRK2/DPP4/CTSH/CASP10/GCA/CFB/F5/SH2B3/CALM3/BRPF3/C4BPB/SERPINA1/ANG/PRKCD/HNF4A/RAF1
ESCA	3p	HALLMARK_GLYCOLYSIS	196	0.244346	1.32831	0.0142564	0.0396011	0.0250112	2115	tags=22%, list=11%, signal=20%	GPR87/GPC1/NOL3/ARTN/SDC1/PC/ADORA2B/GOT2/HS6ST2/PGAM1/CD44/PYGL/CHST2/PKM/EGFR/DSC2/TPBG/GCLC/TGFBI/G6PD/EXT1/EFNA3/TPI1/TGFA/ENO1/CHST1/PPFIA4/B4GALT2/TXN/PLOD2/IRS2/ALDOA/DPYSL4/ABCB6/LDHA/STC2/LHPP/MXI1/GYS1/ME1/FAM162A/MIF/TALDO1
ESCA	3p	HALLMARK_HEDGEHOG_SIGNALING	34	0.410347	1.60889	0.0203674	0.0535985	0.0338517	1719	tags=29%, list=9%, signal=27%	CELSR1/HEY1/CRMP1/NRP2/CDK5R1/GLI1/PML/HEY2/MYH9/LDB1
ESCA	3p	HALLMARK_TNFA_SIGNALING_VIA_NFKB	196	0.228418	1.24172	0.0466208	0.116552	0.0736117	2616	tags=20%, list=13%, signal=18%	TNC/SGK1/JAG1/BCL6/CD44/SPSB1/FJX1/NFE2L2/LAMB3/ACKR3/FOSL1/SPHK1/IL1A/EGR2/SMAD3/CDKN1A/SERPINE1/CCND1/PLAU/CEBPD/CEBPB/IRS2/SERPINB2/TIPARP/INHBA/MSC/RNF19B/DNAJB4/SNN/NAMPT/PER1/NFKBIA/KYNU/NFIL3/TLR2/TNFAIP8/GADD45A/DENND5A/DDX58/JUNB
ESCA	3p	HALLMARK_REACTIVE_OXYGEN_SPECIES_PATHWAY	47	0.321852	1.36239	0.0867639	0.206581	0.130472	2906	tags=34%, list=15%, signal=29%	PRNP/ABCC1/SRXN1/GCLC/G6PD/CDKN2D/PRDX1/GCLM/HMOX2/TXN/NDUFA6/PDLIM1/NDUFB4/JUNB/PRDX6/GPX4
ESCA	3p	HALLMARK_INFLAMMATORY_RESPONSE	196	-0.281156	-1.2157	0.103638	0.235542	0.148763	4301	tags=31%, list=22%, signal=24%	ITGB3/FFAR2/PTAFR/CSF1/PTGIR/SEMA4D/SGMS2/SRI/CCL20/IL10RA/PTPRE/ICOSLG/PROK2/GPR132/SLC1A2/CCR7/EBI3/PLAUR/OSM/STAB1/LIF/IL18RAP/SLC31A1/MEP1A/IL18R1/IL15RA/LCP2/LTA/SELL/CD55/IL12B/IFNGR2/GCH1/PIK3R5/NLRP3/KCNA3/SLAMF1/SLC11A2/LYN/SLC28A2/PVR/APLNR/LCK/CXCR6/HPN/CSF3R/IFNAR1/ACVR1B/NMUR1/RIPK2/SCARF1/PTGER2/TNFSF15/SLC4A4/P2RX4/CCRL2/TNFRSF1B/FZD5/IRAK2/RAF1
ESCA	3p	HALLMARK_WNT_BETA_CATENIN_SIGNALING	42	0.303706	1.24543	0.116883	0.254094	0.16048	875	tags=17%, list=4%, signal=16%	JAG2/GNAI1/ADAM17/JAG1/HEY1/FZD1/DVL2
ESCA	3p	HALLMARK_ESTROGEN_RESPONSE_EARLY	195	-0.277295	-1.19945	0.125413	0.261276	0.165017	2175	tags=22%, list=11%, signal=19%	JAK2/DLC1/TGM2/PDZK1/SH3BP5/AKAP1/SCARB1/PAPSS2/PEX11A/CLDN7/ELF3/SLC1A1/SLC27A2/CANT1/MYB/MUC1/KRT8/SLC19A2/ANXA9/OVOL2/SEMA3B/TFF3/TBC1D30/ALDH3B1/SYBU/KRT18/PODXL/KCNK5/XBP1/CISH/CHPT1/TFF1/MLPH/WWC1/TTC39A/GAB2/SLC37A1/TJP3/TMPRSS3/DEPTOR/RAB17/IL17RB
ESCA	3p	HALLMARK_ANDROGEN_RESPONSE	95	-0.306662	-1.22209	0.135553	0.271106	0.171225	2400	tags=20%, list=12%, signal=18%	ABHD2/HPGD/UAP1/RAB4A/SORD/CDC14B/PIAS1/PGM3/KRT8/RPS6KA3/STK39/UBE2J1/MAK/AZGP1/IQGAP2/GPD1L/TMPRSS2/SPDEF/NGLY1
ESCA	3p	HALLMARK_PEROXISOME	104	-0.299853	-1.21159	0.146886	0.272011	0.171797	5588	tags=41%, list=29%, signal=30%	EPHX2/SERPINA6/CRABP1/CTBP1/IDE/FABP6/ABCB4/ABCD2/MLYCD/BCL10/DIO1/ALDH1A1/PEX6/IDH1/UGT2B17/CLN6/GSTK1/HSD3B7/GNPAT/SLC35B2/MVP/TTR/ACOT8/ABCC8/NR1I2/HMGCL/ABCB1/ISOC1/IDH2/ABCD1/PEX11A/RETSAT/ACOX1/STS/SCP2/SLC27A2/CAT/HSD17B11/ACSL5/SLC25A19/SMARCC1/ABCD3/ACAA1
ESCA	3p	HALLMARK_IL2_STAT5_SIGNALING	194	-0.273514	-1.1832	0.1427	0.272011	0.171797	5016	tags=34%, list=26%, signal=26%	PUS1/SHE/EOMES/CD48/SLC39A8/IKZF4/NT5E/PDCD2L/SYT11/CTLA4/HUWE1/CSF1/CCND2/MAP3K8/IL13/GPR83/SLC2A3/RABGAP1L/IL10RA/SYNGR2/AHCY/SPRED2/TNFSF11/RHOH/TNFRSF4/TNFRSF21/SMPDL3A/LIF/IL18R1/CTSZ/SELL/PNP/LRIG1/TLR7/CCNE1/CCR4/AMACR/ABCB1/TGM2/LTB/ITIH5/IL3RA/GPR65/IRF4/ENPP1/HIPK2/POU2F1/SPRY4/ANXA4/SERPINB6/FAM126B/MUC1/BCL2L1/PTGER2/SLC29A2/SNX14/XBP1/P2RX4/CDC42SE2/CISH/IRF8/TNFRSF1B/BATF/SH3BGRL2/GALM/PLIN2
ESCA	3p	HALLMARK_COAGULATION	137	-0.283029	-1.18224	0.17214	0.307394	0.194143	4530	tags=31%, list=23%, signal=24%	TIMP1/PROZ/ITGB3/C8A/KLKB1/A2M/ADAM9/FGG/ACOX2/LTA4H/FGA/GDA/VWF/C2/F2/MEP1A/CPN1/MSRB2/MST1/CFI/LGMN/CASP9/PREP/RGN/PECAM1/GP9/C3/HPN/F10/MMP15/HMGCS2/FYN/DPP4/CTSH/CAPN5/CFB/CTSE/PF4/SERPINA1/ANG/ARF4/HNF4A
ESCA	3p	HALLMARK_CHOLESTEROL_HOMEOSTASIS	73	0.257283	1.19206	0.188634	0.32523	0.205409	2060	tags=21%, list=11%, signal=18%	GNAI1/CD9/JAG1/SC5D/ALCAM/FABP5/SQLE/ALDOC/FADS2/S100A11/GSTM2/DHCR7/MVD/ACAT2/NFIL3
ESCA	3p	HALLMARK_PROTEIN_SECRETION	95	-0.291179	-1.16039	0.20214	0.336901	0.212779	3811	tags=25%, list=20%, signal=20%	SNX2/SEC24D/GOSR2/ERGIC3/OCRL/COG2/TPD52/RER1/TMED2/ARFGEF2/ARCN1/AP2B1/GALC/YIPF6/STX7/RPS6KA3/SNAP23/CD63/KRT18/SEC22B/GOLGA4/TSPAN8/ICA1/RAB5A
ESCA	3p	HALLMARK_UNFOLDED_PROTEIN_RESPONSE	106	-0.284392	-1.14961	0.215709	0.347918	0.219738	4965	tags=30%, list=25%, signal=23%	POP4/HSP90B1/ATF6/EXOSC10/SEC11A/CALR/SLC30A5/EXOC2/TSPYL2/KDELR3/GOSR2/MTHFD2/PDIA6/DNAJC3/HYOU1/PDIA5/WFS1/NFYA/HERPUD1/PREB/DCP2/KIF5B/EDEM1/RRP9/ARFGAP1/EIF2AK3/ALDH18A1/TATDN2/CHAC1/XBP1/ERN1/SPCS1
ESCA	3p	HALLMARK_NOTCH_SIGNALING	32	-0.363182	-1.19017	0.235374	0.367772	0.232277	1593	tags=22%, list=8%, signal=20%	PRKCA/TCF7L2/LFNG/PSEN2/FZD5/DTX4/ARRB1
HNSC	3p	HALLMARK_EPITHELIAL_MESENCHYMAL_TRANSITION	195	0.515555	3.13525	1e-10	1.53333e-09	8.77193e-10	3483	tags=53%, list=18%, signal=44%	GJA1/PTHLH/CD44/MMP1/GPC1/TGFB1/LAMC2/MATN2/LAMA3/MMP3/CRLF1/SERPINE1/HTRA1/MYLK/SPOCK1/TNC/LAMC1/TFPI2/IGFBP2/DST/SERPINH1/ITGA5/PDLIM4/IGFBP3/COL12A1/SCG2/EDIL3/AREG/FBN2/FAP/FSTL3/ITGB1/INHBA/THBS2/RHOB/COL5A2/SDC1/CALU/RGS4/COL5A3/BMP1/COL5A1/SNAI2/MFAP5/DKK1/NID2/MMP2/LAMA2/TGFBR3/MMP14/GREM1/ITGAV/NTM/VCAN/TPM1/SPARC/MXRA5/BASP1/COPA/DPYSL3/TNFRSF12A/SERPINE2/LOXL2/PLOD3/COL16A1/LUM/COL4A1/JUN/BDNF/SGCD/SGCG/ITGA2/GEM/CDH11/TGFBI/POSTN/TNFAIP3/ADAM12/ECM1/COL3A1/THBS1/COLGALT1/FBLN2/TPM4/COL1A1/CXCL6/ITGB5/COL4A2/COL6A3/DCN/COL1A2/CAP2/TIMP3/CD59/FZD8/CALD1/VEGFC/ACTA2/CDH6/ELN/WNT5A/BGN/QSOX1/THY1
HNSC	3p	HALLMARK_ALLOGRAFT_REJECTION	185	-0.578022	-2.15228	1e-10	1.53333e-09	8.77193e-10	3002	tags=49%, list=15%, signal=42%	RPS19/IFNAR2/RPL39/TAP2/RPL9/RIPK2/CCR1/IL13/CDKN2A/RPS3A/CD1D/IL2RA/TAPBP/CD79A/CCL19/IL12A/HCLS1/CFP/LYN/CCR2/IGSF6/PTPN6/ITGB2/CSF1/CCND3/SPI1/GBP2/IL12B/TRAF2/BCL3/RPS9/CSK/CD74/IL2RB/KLRD1/CTSS/CXCL9/NCR1/IL15/SRGN/CCL5/PTPRC/FGR/IRF4/IL16/LY86/C2/JAK2/FAS/LCP2/LY75/CD4/CXCL13/CD7/CD28/FCGR2B/LTB/IL2/CD247/LCK/IRF8/PRF1/PRKCB/NCF4/WAS/GZMA/IL12RB1/GPR65/ITK/IL7/IFNG/CCR5/MAP4K1/IL18RAP/CD40LG/ITGAL/TRAT1/SIT1/FASLG/GZMB/CD3E/CD2/CD96/IL2RG/CD3D/CD3G/ZAP70/CXCR3/CD8B/CD8A/CRTAM
HNSC	3p	HALLMARK_E2F_TARGETS	195	-0.538072	-2.00895	1e-10	1.53333e-09	8.77193e-10	5436	tags=58%, list=28%, signal=43%	MKI67/NBN/CDC25B/AURKA/CENPE/CTPS1/RAD51AP1/XPO1/TOP2A/UNG/HELLS/RFC2/LYAR/ING3/CCNB2/BRCA1/CKS1B/RAD51C/HNRNPD/RAD21/GINS4/CIT/E2F8/WEE1/DEK/KIF4A/SNRPB/PDS5B/UBE2S/MSH2/TP53/LBR/NAP1L1/GINS1/SMC1A/MCM4/MCM7/MTHFD2/NME1/POLE4/RFC1/UBE2T/CDCA8/TIMELESS/EXOSC8/DCK/KIF22/ATAD2/RBBP7/DSCC1/PPP1R8/LUC7L3/CDCA3/WDR90/MYBL2/ESPL1/CDKN1B/CKS2/MCM6/RFC3/CDKN2A/ANP32E/CDC20/SPC24/PLK4/BRCA2/PRDX4/RACGAP1/CDK1/SPAG5/NAA38/BARD1/PPM1D/ASF1B/AURKB/DCLRE1B/RPA3/POLA2/CCNE1/DEPDC1/KIF18B/SRSF2/DONSON/MCM5/PTTG1/KIF2C/TCF19/TMPO/SLBP/USP1/LMNB1/PCNA/POLE/CENPM/MCM3/MELK/STMN1/RRM2/MAD2L1/POLD1/LIG1/EZH2/SUV39H1/NASP/AK2/MXD3/RPA2/DUT/TACC3/HMGB2/CDKN2C/PSIP1/CDC25A/MLH1
HNSC	3p	HALLMARK_APICAL_JUNCTION	192	0.345215	2.07354	1.72118e-09	1.97936e-08	1.13236e-08	2476	tags=31%, list=13%, signal=28%	PPP2R2C/COL17A1/LAMB3/BAIAP2/MPZL1/GNAI1/LAMC2/LAMA3/DSC1/FSCN1/IRS1/EGFR/NFASC/LIMA1/CDH1/SHC1/CALB2/PTK2/MSN/CNTN1/ITGB1/CDH3/SIRPA/DLG1/ACTN1/KRT31/IKBKG/MYH10/ACTC1/CDH4/BMP1/SPEG/ITGA3/JUP/PARVA/CLDN19/DSC3/MYH9/MMP2/CLDN8/VCAN/ACTG2/FLNC/CD276/ADAM23/ARPC2/SHROOM2/JAM3/COL16A1/CLDN18/SGCE/CRAT/VCL/MPZL2/ITGA2/CDH11/TGFBI/ACTN4/ACTN2/LAYN
HNSC	3p	HALLMARK_ESTROGEN_RESPONSE_EARLY	195	0.318819	1.93884	4.78982e-08	4.40664e-07	2.52096e-07	2278	tags=28%, list=12%, signal=25%	GJA1/TPBG/CD44/TIPARP/KLK10/CA12/ABLIM1/SLC7A5/SLC1A4/AMFR/CYP26B1/MYOF/CELSR1/REEP1/LAD1/SLC2A1/DHCR7/NADSYN1/CALB2/BCL11B/RHOD/IGF1R/NRIP1/DYNLT3/AREG/CCND1/TSKU/PPIF/ENDOD1/WFS1/SLC16A1/SULT2B1/SLC24A3/KLF10/RAB31/INHBB/TFAP2C/FHL2/TPD52L1/MPPED2/FOS/RPS6KA2/HR/SIAH2/SLC19A2/MREG/SVIL/SFN/PRSS23/ADCY9/THSD4/ELF1/FARP1/ESRP2/MYC
HNSC	3p	HALLMARK_G2M_CHECKPOINT	188	-0.439104	-1.6321	8.92974e-06	6.84614e-05	3.91655e-05	6013	tags=53%, list=31%, signal=37%	CHEK1/EFNA5/CDC45/NUSAP1/CDKN3/SFPQ/ILF3/KATNA1/CASP8AP2/ODF2/CENPF/MKI67/CDC25B/AURKA/CDC6/CENPE/KIF23/TROAP/XPO1/SRSF10/TOP2A/CCNB2/CKS1B/EXO1/HNRNPD/RAD21/BUB3/KIF4A/NEK2/SS18/PDS5B/UBE2S/LBR/SMC1A/CCNA2/RBM14/TPX2/SNRPD1/NDC80/KIF22/KIF11/TTK/DTYMK/UBE2C/CDC7/MYBL2/ESPL1/RBL1/CDKN1B/CKS2/MCM6/FANCC/CDC20/DMD/PLK4/BRCA2/RACGAP1/CDK1/STIL/BARD1/PBK/CENPA/AURKB/POLA2/CCNF/FBXO5/SRSF2/MCM5/PTTG1/KIF2C/TMPO/EWSR1/LMNB1/POLQ/CHAF1A/POLE/BCL3/MCM3/MEIS1/STMN1/UCK2/MAD2L1/E2F2/HMGN2/ATF5/PRC1/RAD54L/EZH2/MTF2/SUV39H1/NASP/RPA2/SAP30/TACC3/CDKN2C/E2F1/SMARCC1/KIF15/CDC25A/TRAIP
HNSC	3p	HALLMARK_PROTEIN_SECRETION	95	0.355881	1.83707	3.45116e-05	0.00022679	0.000129743	3592	tags=43%, list=18%, signal=35%	SGMS1/CAV2/BNIP3/EGFR/STAM/CLTC/DST/AP2M1/SCRN1/RAB22A/AP1G1/PAM/IGF2R/CTSC/ATP1A1/GBF1/COPB1/DNM1L/TMED10/ATP7A/ABCA1/ADAM10/TSG101/SEC24D/TOM1L1/COPB2/COG2/VAMP4/TMED2/ATP6V1B1/LAMP2/MAPK1/ZW10/SSPN/SNAP23/ARF1/M6PR/CLCN3/AP2B1/KIF1B/SCAMP1
HNSC	3p	HALLMARK_HEDGEHOG_SIGNALING	34	0.520342	2.24008	5.24845e-05	0.000301786	0.000172646	2257	tags=32%, list=12%, signal=29%	CDK6/GLI1/CRMP1/CELSR1/LDB1/SCG2/NRP2/CDK5R1/MYH9/SHH/NRCAM
HNSC	3p	HALLMARK_INTERFERON_GAMMA_RESPONSE	192	-0.426	-1.58784	0.000106646	0.000545078	0.00031183	3853	tags=33%, list=20%, signal=27%	OGFR/VAMP8/ST8SIA4/PSMB9/PSMB10/MTHFD2/CSF2RB/STAT4/VAMP5/TRIM25/CASP3/P2RY14/LAP3/IFNAR2/SLAMF7/RIPK2/IRF9/BANK1/APOL6/DHX58/CMKLR1/TAPBP/BATF2/PSME1/CXCL11/PSME2/SAMHD1/CD274/PTPN6/KLRK1/RAPGEF6/CXCL10/IL18BP/IRF5/FGL2/CD74/IL2RB/LYSMD2/VCAM1/CXCL9/IL15/CCL5/ISG20/MYD88/IRF4/GCH1/JAK2/FAS/ZBP1/LCP2/GBP4/FCGR1A/CIITA/ISOC1/IRF1/CD69/IDO1/IL10RA/ITGB7/IRF8/GZMA/IL7/GPR18/EIF4E3
HNSC	3p	HALLMARK_HYPOXIA	190	0.263794	1.58489	0.000133744	0.000615221	0.000351957	3106	tags=30%, list=16%, signal=25%	TPBG/PKP1/GPC1/TIPARP/CA12/CAV1/CHST3/SERPINE1/EGFR/HK2/EXT1/ADM/SLC2A1/IGFBP3/LDHA/PAM/KLF7/PDGFB/P4HA2/COL5A1/SULT2B1/HK1/MYH9/GAPDH/GYS1/NR3C1/FOS/IDS/HSPA5/SIAH2/PFKFB3/GPC3/ATP7A/DPYSL4/ALDOC/SRPX/KDELR3/NDRG1/JUN/HDLBP/JMJD6/TGFBI/TNFAIP3/PRKCA/TES/PPP1R3C/ZFP36/GAA/F3/PPARGC1A/DCN/STC2/IER3/DUSP1/UGP2/PPP1R15A/RORA
HNSC	3p	HALLMARK_UV_RESPONSE_DN	138	0.286108	1.69107	0.000240619	0.00100622	0.000575643	3074	tags=33%, list=16%, signal=28%	GJA1/ABCC1/MET/ANXA4/CAV1/SERPINE1/IRS1/LAMC1/SMAD3/IGF1R/DLG1/COL5A2/ZMIZ1/RGS4/SNAI2/APBB2/MMP16/SLC7A1/FHL2/TGFBR3/NEK7/NR3C1/INPP4B/ATP2B4/SYNJ2/MAP1B/BDNF/EFEMP1/SCHIP1/MYC/RXRA/PRKCA/COL3A1/LTBP1/RND3/ATRN/COL1A1/F3/NRP1/COL1A2/CAP2/KCNMA1/DUSP1/PDLIM5/MTA1
HNSC	3p	HALLMARK_ANGIOGENESIS	36	0.463733	1.99184	0.000674519	0.00258566	0.00147921	2832	tags=36%, list=15%, signal=31%	JAG2/APP/PDGFA/PTK2/COL5A2/TNFRSF21/ITGAV/VCAN/LUM/POSTN/COL3A1/CXCL6/NRP1
HNSC	3p	HALLMARK_P53_PATHWAY	191	0.245106	1.4801	0.000807726	0.00285811	0.00163507	1952	tags=23%, list=10%, signal=20%	GPX2/BAIAP2/JAG2/CLCA2/TGFB1/ZNF365/SLC3A2/TP63/HBEGF/PERP/KLK8/RHBDF2/APP/PDGFA/CDH13/IL1A/ADA/KRT17/ABCC5/CD82/MXD1/SERPINB5/SDC1/CDK5R1/PTPN14/PTPRE/F2R/ZFP36L1/CCNK/ABHD4/INHBB/SLC7A11/TPD52L1/TCHH/FOS/OSGIN1/TGFA/RB1/NUDT15/SLC19A2/DGKA/NDRG1/SFN
HNSC	3p	HALLMARK_DNA_REPAIR	146	-0.413905	-1.52081	0.00176962	0.00542685	0.0031046	6044	tags=47%, list=31%, signal=33%	UPF3B/POLD3/POLR2G/CMPK2/ERCC8/POLR1C/TAF9/TARBP2/GTF2B/AGO4/PDE6G/ZNF707/VPS28/GTF3C5/RFC2/ARL6IP1/RALA/RRM2B/POLA1/POLR2F/EDF1/ERCC1/TP53/RAD51/GTF2A2/MPC2/NELFE/POLR3C/NME1/SAC3D1/POLE4/POLR2E/SNAPC4/POLR2K/COX17/SF3A3/CCNO/NFX1/POLR3GL/RFC3/POLR2I/RFC5/TK2/TAF12/FEN1/HCLS1/GPX4/SURF1/RPA3/POLA2/PRIM1/TAF10/TYMS/ZWINT/PCNA/SRSF6/SUPT4H1/SUPT5H/POLL/POLD1/LIG1/AK3/RPA2/DUT/ADCY6/POLH/EIF1B/XPC/IMPDH2
HNSC	3p	HALLMARK_XENOBIOTIC_METABOLISM	195	0.234259	1.4246	0.00171531	0.00542685	0.0031046	2546	tags=26%, list=13%, signal=23%	AKR1C2/BCAR1/PC/AKR1C3/ABCC3/SMOX/GSTO1/SERPINE1/GSTA3/PPARD/CYP2S1/PYCR1/TPST1/RAP1GAP/DHRS7/ALDH3A1/TNFRSF1A/CES1/FETUB/PINK1/MAOA/GCLC/ARG2/NQO1/HSD17B2/SLC12A4/CAT/CDA/JUP/CYP2C18/CD36/NPC1/POR/SSR3/CROT/CYP26A1/ADH7/SPINT2/PROS1/ARG1/ACOX1/IDH1/UGDH/IL1R1/PTGR1/CBR1/SLC35D1/REG1A/UPP1/ACO2
HNSC	3p	HALLMARK_MTORC1_SIGNALING	194	0.222356	1.34616	0.00538937	0.0154944	0.0088641	2238	tags=21%, list=11%, signal=19%	CYB5B/ME1/PSMD14/RIT1/SLC7A5/PSMC2/SC5D/SLC1A4/HK2/ACTR3/SLC2A1/DHCR7/GTF2H1/SERPINH1/RAB1A/LDHA/TUBA4A/GCLC/TXNRD1/STIP1/PSMB5/CYP51A1/MLLT11/CTSC/NAMPT/G6PD/SLC7A11/GAPDH/ATP6V1D/CD9/HSPA5/PSMD12/CALR/RDH11/SRD5A1/PNO1/PSMC6/PNP/SQLE/IDH1/HMGCS1
HNSC	3p	HALLMARK_INTERFERON_ALPHA_RESPONSE	94	-0.414163	-1.47333	0.00890526	0.0229554	0.0131324	6333	tags=43%, list=33%, signal=29%	TRIM14/IFITM2/NMI/SLC25A28/IRF2/TRAFD1/CMPK2/NCOA7/PARP14/BST2/PARP12/PSMB8/RNF31/IFI30/OGFR/PSMB9/CNP/TRIM25/LAP3/RIPK2/IRF9/DHX58/BATF2/PSME1/CXCL11/PSME2/NUB1/MOV10/CSF1/GBP2/CXCL10/CD74/CCRL2/IL15/ISG20/GBP4/SELL/IRF1/IL7/UBA7
HNSC	3p	HALLMARK_IL2_STAT5_SIGNALING	194	-0.368786	-1.37575	0.00898253	0.0229554	0.0131324	2531	tags=27%, list=13%, signal=24%	SLC29A2/IL2RA/MAPKAPK2/CDC42SE2/GPX4/IL3RA/POU2F1/CTSZ/CCR4/PRAF2/ITGAE/RRAGD/GLIPR2/CCNE1/IKZF4/SLC39A8/TLR7/SHE/CSF1/CCND3/CXCL10/FGL2/BCL2/CDCP1/IL2RB/ADAM19/TRAF1/UCK2/ICOS/IRF4/TNFRSF9/BATF3/GBP4/BATF/FLT3LG/SELL/TNFRSF1B/PTGER2/CTLA4/GALM/LTB/IL10RA/SERPINB6/CST7/IRF8/BHLHE40/RHOH/GPR65/CD79B/CD48/EOMES/CISH
HNSC	3p	HALLMARK_KRAS_SIGNALING_DN	193	0.216137	1.30955	0.0148466	0.0359443	0.0205631	3837	tags=36%, list=20%, signal=29%	DLK2/PKP1/TENM2/KRT1/SNCB/AKR1B10/KLK8/CCNA1/IGFBP2/FGFR3/KLK7/NTF3/NPY4R/CYP39A1/KRT5/COPZ2/HSD11B2/ACTC1/KLHDC8A/TGM1/TFCP2L1/ENTPD7/ALOX12B/SCGB1A1/SGK1/NOS1/LFNG/CLDN8/BRDT/COL2A1/CHRNG/EDAR/CACNG1/EGF/CPB1/GP2/SERPINB2/SPRR3/ARPP21/SYNPO/ARHGDIG/PNMT/WNT16/SMPX/ATP6V1B1/LYPD3/ADRA2C/TGFB2/MFSD6/KRT4/IRS4/PDK2/RYR2/GPRC5C/TSHB/GAMT/MYOT/ABCG4/GPR19/KRT13/TLX1/PLAG1/ABCB11/CD207/SERPINA10/SLC6A3/ATP4A/CAMK1D/CPA2/CKM
HNSC	3p	HALLMARK_TGF_BETA_SIGNALING	54	0.311223	1.49143	0.0272761	0.0627351	0.0358896	3504	tags=31%, list=18%, signal=26%	ACVR1/TGFB1/SERPINE1/CDH1/SMAD3/SMURF1/KLF10/RAB31/FURIN/BMPR2/TGFBR1/THBS1/PPP1CA/PPP1R15A/TGIF1/JUNB/HIPK2
HNSC	3p	HALLMARK_COMPLEMENT	198	-0.342591	-1.28137	0.0382679	0.0838249	0.0479547	3891	tags=29%, list=20%, signal=24%	L3MBTL4/PSMB9/RNF4/ERAP2/SIRT6/CASP9/SERPINA1/KLKB1/KCNIP3/CASP3/GNG2/S100A13/LAP3/APOBEC3F/CR1/CTSB/ATOX1/ZFPM2/CTSO/ITIH1/GNB4/ANG/C1QC/LYN/PRSS36/KCNIP2/FYN/PLEK/APOC1/DOCK10/PIK3CG/GP1BA/FCER1G/CTSS/CCL5/CR2/CALM3/C1QA/APOBEC3G/C2/JAK2/GCA/PIK3R5/RAF1/LCP2/KIF2A/IRF1/LCK/SPOCK2/WAS/GZMA/GNAI2/CD40LG/LTA4H/GZMK/GZMB/GNGT2/PRKCD
HNSC	3p	HALLMARK_SPERMATOGENESIS	132	-0.35414	-1.28867	0.0520408	0.108813	0.0622498	6599	tags=42%, list=34%, signal=28%	PCSK1N/ACRBP/ZNRF4/TEKT2/TNP2/GAD1/DPEP3/ART3/TOPBP1/CDKN3/PIAS2/NPY5R/TKTL1/SYCP1/CRISP2/PHKG2/HSPA1L/AURKA/ACE/DDX4/CCNB2/BRAF/MAST2/CCT6B/ACRV1/SPATA6/NEK2/GFI1/MEP1B/TTK/LPIN1/HTR5A/NAA11/RAD17/DMC1/NF2/ZPBP/IL12RB2/CDK1/GAPDHS/KIF2C/CAMK4/SHE/DDX25/EZH2/OAZ3/TCP11/CLGN/LDHC/CNIH2/ELOVL3/NEFH/YBX2/PHF7/PRKAR2A/IP6K1
HNSC	3p	HALLMARK_IL6_JAK_STAT3_SIGNALING	87	-0.362243	-1.28066	0.0827301	0.16546	0.0946569	3394	tags=30%, list=17%, signal=25%	CSF2RB/MAP3K8/TYK2/CCR1/IRF9/IL2RA/IL3RA/CD14/CXCL11/CSF2RA/IL9R/CSF1/CXCL10/CXCL9/MYD88/FAS/PIK3R5/EBI3/CXCL13/TNFRSF1B/IRF1/LTB/IL12RB1/IL7/IL17RB/IL2RG
HNSC	3p	HALLMARK_INFLAMMATORY_RESPONSE	196	-0.318017	-1.18823	0.121976	0.228206	0.130553	2391	tags=22%, list=12%, signal=19%	CMKLR1/TAPBP/C3AR1/LYN/RNF144B/HPN/CD14/PTGER4/KCNA3/CXCL11/CSF1/NPFFR2/CXCL10/IL12B/NMUR1/GP1BA/IL2RB/CXCL9/CCRL2/IL15/CCL5/CYBB/GCH1/TNFRSF9/PIK3R5/EBI3/RAF1/LCP2/CCR7/SELL/TNFRSF1B/PTGER2/IRAK2/IRF1/CD69/IL10RA/LCK/LTA/CD70/SLAMF1/CXCR6/IL18RAP/CD48
HNSC	3p	HALLMARK_HEME_METABOLISM	190	0.189424	1.13807	0.124025	0.228206	0.130553	1917	tags=17%, list=10%, signal=16%	PC/HTATIP2/SMOX/PICALM/SLC2A1/IGSF3/RAP1GAP/MARK3/GDE1/MFHAS1/BTRC/ENDOD1/DCUN1D1/ARL2BP/GCLC/ANK1/AGPAT4/DAAM1/NFE2L1/P4HA2/CAT/PPP2R5B/RANBP10/SLC7A11/ADD2/NEK7/NR3C1/BPGM/RAD23A/SEC14L1/TNS1/BCAM/ARHGEF12
HNSC	3p	HALLMARK_MYC_TARGETS_V1	193	-0.31556	-1.17615	0.133333	0.235897	0.134953	6588	tags=40%, list=34%, signal=27%	EIF1AX/COPS5/ILF2/SNRPG/HNRNPR/NOP56/IFRD1/GLO1/MRPL23/RPS5/CDC45/UBA2/AP3S1/ERH/HNRNPA2B1/LSM2/SRM/CTPS1/CSTF2/LSM7/XPO1/ACP1/NOP16/HNRNPD/BUB3/RPS2/SERBP1/RPL6/RUVBL2/COX5A/DEK/HNRNPA3/NAP1L1/UBE2E1/FBL/MCM4/MCM7/U2AF1/NME1/SNRPB2/MRPL9/CCNA2/SNRPD2/PRPF31/SNRPD1/RPL18/TARDBP/PPM1G/HNRNPA1/MCM6/SRSF3/CDK2/CDC20/PRDX4/RPS10/EEF1B2/SRSF7/SRSF2/RPL22/MCM5/TYMS/USP1/PCNA/PRPS2/SNRPA/TRIM28/RPL34/MAD2L1/NHP2/RPS6/DUT/TXNL4A/RRP9/EXOSC7/SMARCC1/GNL3/IMPDH2/RPL14
HNSC	3p	HALLMARK_OXIDATIVE_PHOSPHORYLATION	184	-0.307086	-1.14298	0.183283	0.31226	0.178638	7472	tags=47%, list=38%, signal=29%	LDHB/TIMM8B/ALDH6A1/HTRA2/MRPL35/ETFB/IDH3B/NDUFS4/DECR1/ABCB7/ECH1/GRPEL1/MDH2/PHYH/NDUFS6/ACAT1/IMMT/TOMM22/ACADM/SLC25A11/SLC25A4/NDUFB1/PDHA1/ACAA2/UQCRB/NDUFB7/FH/NDUFV2/PMPCA/MPC1/COX7B/UQCR10/NDUFC1/ATP6V0B/ECHS1/ATP6V0C/COX7A2L/UQCR11/NDUFA9/NDUFA1/MDH1/COX6C/POLR2F/BCKDHA/COX5A/NDUFB2/SDHA/NDUFC2/NDUFB8/NDUFA5/COX11/TIMM13/ETFDH/NDUFS7/ECI1/ACADVL/HSD17B10/NDUFS2/COX6A1/COX17/SLC25A6/SDHB/UQCRFS1/BDH2/NDUFA2/COX7A2/TIMM50/GPX4/SURF1/FXN/COX15/NDUFA3/UQCRH/UQCRQ/NDUFB6/RHOT2/COX6B1/ISCU/ALAS1/COX7C/TCIRG1/BAX/SLC25A20/ACAA1/UQCRC1/PDHB
HNSC	3p	HALLMARK_COAGULATION	137	0.188965	1.11067	0.246349	0.404716	0.231531	3347	tags=28%, list=17%, signal=23%	MMP1/MMP10/PLAU/MMP3/SERPINE1/HTRA1/KLK8/TFPI2/F2RL2/GNB2/KLF7/BMP1/PDGFB/MMP2/FURIN/CAPN5/CD9/MMP14/SPARC/PROC/PRSS23/DUSP6/PROS1/ITGA2/SERPINB2/P2RY1/GDA/THBS1/LAMP2/F3/MMP11/TIMP3/ADAM9/CTSV/PREP/DPP4/THBD/C9
KIRC	3p	HALLMARK_OXIDATIVE_PHOSPHORYLATION	184	-0.611743	-3.08302	1e-10	6.25e-10	2.5e-10	3025	tags=55%, list=16%, signal=47%	MRPL15/MRPS12/COX10/TIMM10/POLR2F/UQCR11/NDUFS6/ECI1/NDUFA2/MRPL35/SURF1/TIMM50/NDUFS1/ATP6V1G1/IDH3B/NDUFB7/IDH3G/NDUFS7/AIFM1/ATP6V0E1/MDH2/OPA1/NDUFA3/SDHD/ATP6AP1/NDUFAB1/ACAT1/NDUFB8/DLD/PMPCA/MRPS15/NDUFB6/SDHA/SLC25A4/UQCR10/ATP6V1E1/UQCRB/CYC1/OAT/MRPS30/COX5B/FXN/MRPS22/ATP6V0C/NDUFB1/DLST/NDUFA1/NDUFS3/IDH3A/DECR1/FH/UQCRQ/COX6C/COX6B1/NDUFC2/UQCRC2/OGDH/PDHX/MPC1/COX8A/ACAA1/CS/COX7C/SLC25A12/NDUFS8/COX17/UQCRFS1/IDH2/MRPL34/NDUFA6/NDUFB5/ATP6V0B/NDUFA8/COX7A2/NDUFB4/ATP6V1F/HCCS/SUCLG1/ATP6V1H/NDUFA9/COX6A1/PDP1/NDUFV1/CYCS/ISCU/COX4I1/NDUFB2/ATP6V1D/COX7B/SLC25A5/LDHB/NNT/UQCRH/SLC25A3/COX5A/ALAS1/NDUFA4/GOT2/PDHA1/UQCRC1/PDHB
KIRC	3p	HALLMARK_INTERFERON_GAMMA_RESPONSE	192	0.642194	2.82887	1e-10	6.25e-10	2.5e-10	3447	tags=60%, list=18%, signal=50%	NMI/CASP1/BANK1/CD40/ICAM1/METTL7B/TNFAIP6/USP18/BATF2/IFIH1/VCAM1/VAMP5/IL18BP/IL15RA/TRIM21/IL4R/TAPBP/DDX60/GBP4/ADAR/CASP7/PFKP/LCP2/PELI1/IFI35/DDX58/IL7/LY6E/BTG1/TAP1/IL2RB/CXCL9/RIPK1/OAS2/SP110/IFITM3/ST8SIA4/EPSTI1/TRIM14/CMPK2/STAT3/APOL6/SSPN/IRF1/PARP12/MYD88/PNP/STAT4/FAS/IRF7/SECTM1/CASP8/ISG20/IFIT3/CD74/PSMB9/HELZ2/IFI44/SAMHD1/IFIT2/OASL/CASP4/IFI44L/CCL5/GZMA/IL10RA/TNFAIP3/TNFSF10/PML/IFITM2/CXCL11/ZNFX1/NFKB1/OAS3/LATS2/CD86/BST2/IFIT1/PLSCR1/IDO1/PSMB2/STAT1/TNFAIP2/CCL2/PSMB8/CSF2RB/CXCL10/PARP14/ISG15/NFKBIA/PDE4B/P2RY14/LAP3/NOD1/MX1/RSAD2/SLAMF7/PSME1/IRF8/SERPING1/SOCS3/EIF2AK2/TRAFD1/AUTS2/UBE2L6/B2M/IRF2/TRIM25/IL15/PTPN6/RIPK2/CFB/ITGB7/TRIM26/SAMD9L
KIRC	3p	HALLMARK_INTERFERON_ALPHA_RESPONSE	94	0.684013	2.74705	1e-10	6.25e-10	2.5e-10	3447	tags=69%, list=18%, signal=57%	NMI/CASP1/USP18/BATF2/IFIH1/TRIM21/IL4R/DDX60/GBP4/ADAR/IFI35/IFITM1/IL7/LY6E/TAP1/OAS1/SP110/TRIM5/IFITM3/EPSTI1/TRIM14/CMPK2/IRF1/PARP12/CSF1/PROCR/IRF7/CASP8/ISG20/IFIT3/CD74/PSMB9/HELZ2/IFI44/IFIT2/OASL/IFI44L/IFITM2/CXCL11/BST2/PLSCR1/ELF1/PSMB8/CXCL10/PARP14/ISG15/LAP3/GBP2/MX1/RSAD2/PSME1/SELL/EIF2AK2/TRAFD1/UBE2L6/LPAR6/SAMD9/B2M/IRF2/TRIM25/NUB1/IL15/RIPK2/TRIM26/SAMD9L
KIRC	3p	HALLMARK_ALLOGRAFT_REJECTION	185	0.619658	2.71165	1e-10	6.25e-10	2.5e-10	3414	tags=55%, list=18%, signal=45%	TLR3/IFNGR2/CD40/ICAM1/TAP2/ETS1/IL27RA/PRF1/IL4R/F2R/TAPBP/DEGS1/LCP2/SRGN/IL7/CD1D/HCLS1/ITGB2/TAP1/IL2RB/CD247/CXCL9/INHBB/DYRK3/ST8SIA4/IL16/CSF1/BCL10/CD2/CD4/LCK/STAT4/FAS/CD3E/IRF7/CD74/CD3G/CD3D/LY86/CD8A/CTSS/CCL5/IFNGR1/GZMA/CCR5/PTPRC/CD96/ITK/EGFR/CD86/TRAT1/WAS/SIT1/FASLG/FGR/ITGAL/CXCR3/SOCS5/STAT1/BCL3/CCL2/LYN/NCK1/LIF/EIF3J/CD8B/CRTAM/GALNT1/CD28/CSK/IGSF6/GBP2/CCR2/GPR65/CCND3/GZMB/FLNA/IL12RB1/ACHE/NCR1/TGFB1/IRF8/ABI1/MAP4K1/IL13/CCR1/ABCE1/THY1/CD7/CCL22/IL2RG/B2M/SPI1/GLMN/IL15/PTPN6/RIPK2/STAB1/NCF4/LTB/ZAP70
KIRC	3p	HALLMARK_TNFA_SIGNALING_VIA_NFKB	196	0.572224	2.52475	1e-10	6.25e-10	2.5e-10	5347	tags=63%, list=27%, signal=46%	IFNGR2/ICAM1/ACKR3/TNFAIP6/ETS2/IFIH1/IL15RA/EFNA1/DUSP1/BIRC3/TRIP10/KLF10/JAG1/DDX58/CCND1/BTG1/TANK/TAP1/PHLDA2/RELB/PMEPA1/EDN1/RHOB/PFKFB3/CFLAR/CCL20/ZFP36/PTPRE/IRF1/CSF1/NFKBIE/VEGFA/MYC/PLK2/NFIL3/NFKB2/IER5/SERPINB8/IFIT2/HES1/CCL5/TNFAIP3/CXCL11/DENND5A/NFKB1/CEBPD/TNFSF9/FOSL2/BCL6/SLC2A3/EHD1/JUN/RELA/PLEK/RNF19B/MCL1/IL6ST/TNIP1/TRAF1/TNFAIP2/BCL3/TSC22D1/CCL2/JUNB/TNFRSF9/BMP2/LIF/IER3/CXCL10/YRDC/NFKBIA/PDE4B/FOS/KLF2/FOSB/PNRC1/TNIP2/PPP1R15A/MAP2K3/EGR1/SERPINE1/IL7R/HBEGF/KDM6B/KLF4/ID2/STAT5A/SOCS3/BIRC2/DRAM1/TNFAIP8/RIPK2/EIF1/NFE2L2/PANX1/DNAJB4/CD69/ABCA1/CXCL2/IER2/GPR183/DUSP2/MSC/FUT4/FJX1/CDKN1A/DUSP5/PTGER4/BTG3/KLF6/F2RL1/FOSL1/ATF3/RCAN1/KLF9/SGK1/IL1B/IL23A/BCL2A1/EGR3/SLC2A6/DUSP4/SPHK1/NR4A2
KIRC	3p	HALLMARK_IL6_JAK_STAT3_SIGNALING	87	0.597911	2.35612	1e-10	6.25e-10	2.5e-10	3938	tags=52%, list=20%, signal=41%	IL18R1/IFNGR2/OSMR/HMOX1/IL15RA/IL4R/TNFRSF1B/IL7/CXCL9/CD36/STAT3/IRF1/CSF1/A2M/MYD88/TNFRSF1A/FAS/IL3RA/ACVRL1/EBI3/IFNAR1/ITGA4/PIK3R5/IFNGR1/CXCL11/IL17RA/JUN/IL6ST/STAT1/CSF2RB/LTBR/CXCL10/HAX1/IL12RB1/TGFB1/SOCS3/IL13RA1/CCR1/CD14/IL2RG/ITGB3/LTB/IL10RB/TNFRSF21/CSF2RA
KIRC	3p	HALLMARK_INFLAMMATORY_RESPONSE	196	0.517442	2.28304	1e-10	6.25e-10	2.5e-10	4332	tags=54%, list=22%, signal=42%	IL18R1/NMI/TLR3/IFNGR2/OSMR/CD40/ICAM1/TNFAIP6/AXL/IL15RA/IL4R/TAPBP/LCP2/TNFRSF1B/IFITM1/LY6E/IL2RB/CXCL9/EDN1/CCL20/PTPRE/IRF1/CX3CL1/CSF1/P2RY2/MYC/LCK/IRF7/ITGA5/EBI3/IFNAR1/CCL5/PIK3R5/CD48/IL10RA/TNFSF10/CXCL11/C5AR1/NFKB1/TNFSF9/CALCRL/BST2/EMP3/RELA/GNAI3/SCARF1/ADORA2B/RNF144B/AHR/KCNJ2/CCL2/LYN/TNFRSF9/SLC4A4/LIF/FZD5/ADM/CXCL10/NFKBIA/APLNR/PDE4B/MSR1/CD70/IRAK2/P2RX7/CXCR6/C3AR1/LTA/RASGRP1/SERPINE1/IL7R/HBEGF/CCR7/ABI1/SELL/P2RX4/EIF2AK2/RGS1/CD14/NMUR1/PTGER2/CCL22/SGMS2/ITGB3/IL15/NOD2/RIPK2/STAB1/KCNA3/CD69/ATP2A2/RHOG/ABCA1/SLAMF1/MEFV/BEST1/IL10/FPR1/GPR183/GNA15/CYBB/GPR132/CDKN1A/SLC31A2/PTAFR
KIRC	3p	HALLMARK_HYPOXIA	190	0.495294	2.17232	1e-10	6.25e-10	2.5e-10	2970	tags=41%, list=15%, signal=35%	SAP30/SLC2A5/TGM2/ANGPTL4/SCARB1/IGFBP3/CXCR4/ALDOC/STC2/ACKR3/BNIP3L/ETS1/CDKN1B/LDHA/HMOX1/SDC3/EFNA1/DUSP1/AK4/STC1/HK2/PFKP/P4HA1/PGF/PDGFB/PLIN2/PDK1/BTG1/PFKFB3/ZFP36/JMJD6/SLC37A4/VEGFA/LOX/ISG20/NFIL3/ERRFI1/EFNA3/CAV1/PKLR/TNFAIP3/ENO1/MXI1/PFKL/EGFR/AKAP12/EDN2/PCK1/FOSL2/BGN/PPP1R3C/SLC2A3/JUN/P4HA2/PDK3/LXN/ADORA2B/PPFIA4/ENO2/KDM3A/IER3/ADM/PGK1/SLC2A1/FOS/RORA/DDIT4/PNRC1/CP/PPP1R15A/SERPINE1/XPNPEP1/CITED2/BCL2/NDRG1/NDST1/PAM
KIRC	3p	HALLMARK_EPITHELIAL_MESENCHYMAL_TRANSITION	195	0.465827	2.05587	1.60409e-09	8.48181e-09	3.39272e-09	5402	tags=50%, list=28%, signal=37%	CDH2/TGM2/IGFBP3/NNMT/FOXC2/VCAM1/CDH6/PCOLCE2/PMEPA1/RHOB/DAB2/VEGFA/WIPF1/SGCB/FAS/TPM1/EDIL3/LOX/PMP22/PLOD3/ITGA5/CALD1/IL32/GJA1/TNFAIP3/COL4A1/COLGALT1/IGFBP4/PLOD1/VIM/LRP1/EMP3/BGN/THBS1/JUN/FSTL3/COL4A2/HTRA1/ENO2/ANPEP/BMP1/PDGFRB/ITGB1/COL5A2/LAMC1/PLOD2/ACTA2/FLNA/SERPINE1/TGFB1/SPARC/ID2/COL6A2/NID2/THY1/LOXL2/ECM1/LGALS1/COL5A3/SLIT3/CDH11/ITGB3/IL15/FBLN2/TIMP3/VCAN/NOTCH2/MGP/NT5E/APLP1/CAP2/PTHLH/DPYSL3/CTHRC1/TAGLN/TNFRSF11B/GLIPR1/TGFBR3/NTM/MYL9/ECM2/FGF2/COL3A1/POSTN/TPM2/TGFBI/MYLK/COPA/COL1A2/CXCL12/TPM4/MSX1/SERPINH1/TIMP1/FN1/FUCA1/TFPI2/ITGA2
KIRC	3p	HALLMARK_IL2_STAT5_SIGNALING	194	0.464389	2.04702	1.69636e-09	8.48181e-09	3.39272e-09	5466	tags=56%, list=28%, signal=41%	IL18R1/TGM2/NRP1/IL4R/GBP4/HK2/TNFRSF1B/P4HA1/PLIN2/IL2RB/IFITM3/RHOB/BATF3/CSF1/MYC/SPRY4/PNP/ANXA4/CST7/IL3RA/IL1RL1/CCR4/NFIL3/SERPINB6/LRRC8C/HIPK2/PRKCH/IFNGR1/CD48/IL10RA/TNFSF10/MAPKAPK2/DENND5A/CD86/EOMES/RHOH/UCK2/SLC2A3/PLSCR1/XBP1/TRAF1/AHR/CD79B/SWAP70/TNFRSF9/BMP2/LIF/SMPDL3A/CXCL10/RORA/SCN9A/ICOS/GPR65/TNFRSF4/CCND3/SYNGR2/IRF8/EMP1/SELL/P2RX4/IL13/PLAGL1/SHE/ECM1/BATF/BCL2/ITIH5/NDRG1/PTGER2/CDC42SE2/SPRED2/LTB/GLIPR2/TNFRSF18/TIAM1/PDCD2L/MYO1C/SLC1A5/IKZF2/TNFSF11/NT5E/APLP1/FGL2/TNFRSF21/IL10/SLC39A8/CTLA4/ABCB1/LCLAT1/CD81/PTRH2/ADAM19/KLF6/SYT11/TLR7/CDKN1C/ARL4A/IRF4/POU2F1/FAM126B/SH3BGRL2/SELP/GATA1/AMACR/PLEC/AHCY/NCOA3/HOPX/BMPR2
KIRC	3p	HALLMARK_COMPLEMENT	198	0.458681	2.02719	5.90126e-09	2.68239e-08	1.07296e-08	5392	tags=53%, list=28%, signal=38%	SERPINA1/CASP1/CASP7/LCP2/PDGFB/GNGT2/APOBEC3F/CD36/RABIF/HNF4A/APOBEC3G/CTSO/IRF1/CASP10/SPOCK2/FYN/LCK/ANG/GNG2/SH2B3/IRF7/LIPA/PSMB9/CASP4/DPP4/CTSS/CCL5/NOTCH4/PIK3R5/GZMA/TNFAIP3/FCER1G/GZMK/LRP1/WAS/C1QC/PIK3CG/EHD1/GNAI3/PLEK/C1QA/PLSCR1/F8/COL4A2/CDH13/LYN/MSRB1/LAP3/DOCK9/GNAI2/CP/DYRK2/GZMB/CALM1/RASGRP1/SERPINE1/XPNPEP1/STX4/DUSP6/SERPING1/ZEB1/ANXA5/GCA/RNF4/CDK5R1/DOCK4/IRF2/LTA4H/BRPF3/CFB/ACTN2/C3/HSPA5/ERAP2/PLA2G7/RCE1/RHOG/FCN1/DGKH/ITGAM/USP16/ADAM9/CTSL/PHEX/CD40LG/CALM3/DUSP5/CBLB/S100A12/GNB4/DGKG/C1S/PFN1/C1R/CPM/GRB2/JAK2/KLKB1/S100A9/TIMP1/HSPA1A/CTSB/FN1/TFPI2
KIRC	3p	HALLMARK_GLYCOLYSIS	196	0.408478	1.80228	2.59165e-06	1.07985e-05	4.31942e-06	3501	tags=32%, list=18%, signal=27%	SAP30/TGFA/ANGPTL4/IGFBP3/CXCR4/SRD5A3/EGLN3/PHKA2/STC2/CYB5A/LDHA/SDC3/GAL3ST1/AK4/PYGL/STC1/HK2/PFKP/P4HA1/SLC16A3/MPI/SLC37A4/VEGFA/ANG/NOL3/HS2ST1/ISG20/ALDH9A1/EFNA3/ENO1/MXI1/EGFR/PLOD1/SPAG4/AKR1A1/SOX9/P4HA2/B3GNT3/PDK3/ADORA2B/PPFIA4/ENO2/IER3/PGK1/PRPS1/DDIT4/PLOD2/HAX1/PGAM1/CITED2/PKP2/AGRN/IL13RA1/DSC2/ME2/PAM/BPNT1/COG2/B3GALT6/GMPPA/ABCB6/HSPA5/CACNA1H
KIRC	3p	HALLMARK_P53_PATHWAY	191	0.417323	1.8338	2.81268e-06	1.0818e-05	4.32719e-06	5354	tags=53%, list=27%, signal=39%	TGFA/CASP1/PITPNC1/HMOX1/F2R/STOM/TCN2/BTG1/TAP1/DNTTIP2/INHBB/HEXIM1/SLC35D1/PTPRE/PROCR/MDM2/FAS/HDAC3/EPHA2/DDB2/PLK2/IER5/RB1/JAG2/S100A10/ADA/NOTCH1/TM4SF1/TNFSF9/PPM1D/FDXR/JUN/RNF19B/ITGB4/TSC22D1/CDH13/CDKN2B/NUDT15/BMP2/LIF/IER3/RHBDF2/TOB1/FOS/DDIT4/TPRKB/POLH/PTPN14/BAIAP2/PLXNB2/PPP1R15A/CCND3/DEF6/HBEGF/PRMT2/TGFB1/CDKN2AIP/GM2A/KLF4/HINT1/EPS8L2/TRAFD1/NDRG1/DRAM1/PHLDA3/CDK5R1/PMM1/PDGFA/PLK3/EI24/SP1/RXRA/TSPYL2/EPHX1/TRIB3/CDKN2A/RRAD/ZBTB16/TP53/APP/AEN/RAB40C/TM7SF3/CDKN1A/CD81/ANKRA2/APAF1/RAD51C/TRIAP1/ERCC5/BAX/ATF3/CCP110/FOXO3/POM121/RETSAT/ALOX15B/RCHY1/SPHK1/TXNIP/FUCA1
KIRC	3p	HALLMARK_APOPTOSIS	159	0.419388	1.7932	2.00936e-05	7.17629e-05	2.87052e-05	5342	tags=47%, list=27%, signal=34%	CASP1/BNIP3L/CDKN1B/HMOX1/PRF1/BIRC3/F2R/PPT1/CASP7/CCND1/RARA/TAP1/IFITM3/RHOB/CFLAR/IRF1/BCL10/CD2/FAS/CASP8/ISG20/PEA15/CAV1/CASP4/ERBB3/RNASEL/NEDD9/IFNGR1/PPP3R1/TNFSF10/DNAJC3/FDXR/FASLG/BGN/ADD1/JUN/RELA/MCL1/ENO2/BID/BMP2/IER3/MADD/PDGFRB/LMNA/EMP1/CD14/CASP2/SMAD7/WEE1/TIMP3/HGF/CD69/SOD1/APP/GNA15/ANKH/CD38/CYLD/CREBBP/TGFBR3/CDKN1A/GSN/BTG3/TOP2A/ROCK1/BAX/ATF3/IL1B/RETSAT/TIMP1/ETF1/EGR3/TXNIP
KIRC	3p	HALLMARK_KRAS_SIGNALING_UP	194	0.375528	1.65532	8.9696e-05	0.000298987	0.000119595	5416	tags=47%, list=28%, signal=34%	ANGPTL4/IGFBP3/CXCR4/USH1C/ETS1/NRP1/TFPI/BIRC3/NR1H4/TNFRSF1B/GYPC/PECAM1/ITGB2/PRDM1/SNAP25/PLVAP/CCL20/TMEM176A/LCP1/TMEM176B/WDR33/ENG/IKZF1/FBXO4/CTSS/TRIB2/LAPTM5/IL10RA/TNFAIP3/SDCCAG8/FCER1G/AKAP12/MPZL2/SPRY2/SOX9/ACE/FLT4/TRAF1/PSMB8/ANO1/BMP2/LIF/CXCL10/YRDC/DOCK2/C3AR1/PPP1R15A/CD37/IL7R/HBEGF/IRF8/CPE/EMP1/KLF4/MAP4K1/DUSP6/ID2/NGF/IL2RG/TOR1AIP2/LAT2/ADAM17/SPARCL1/CFB/TLR8/NIN/MMD/MALL/CSF2RA/ANKH/HOXD11/ABCB1/BTBD3/SPON1/MAFB/CBL/GNG11/F2RL1/ADAM8/PTPRR/HDAC9/IL1B/TSPAN13/LY96/CLEC4A/FUCA1/PDCD1LG2/MYCN/ITGA2/CMKLR1/MMP11
KIRC	3p	HALLMARK_TGF_BETA_SIGNALING	54	0.538783	1.9389	0.000140948	0.000440461	0.000176184	4893	tags=48%, list=25%, signal=36%	IFNGR2/KLF10/PMEPA1/WWTR1/SKI/ENG/HIPK2/NOG/THBS1/JUNB/ARID4B/BMP2/HDAC1/PPP1R15A/SERPINE1/TGFB1/ID2/SMAD7/ID1/NCOR2/FNTA/FKBP1A/RAB31/CDKN1C/ID3/SKIL
KIRC	3p	HALLMARK_FATTY_ACID_METABOLISM	154	-0.343984	-1.70792	0.000208714	0.000613865	0.000245546	2779	tags=30%, list=14%, signal=26%	HADH/HSPH1/GAD2/UROS/RAP1GDS1/ECI1/CYP1A1/IDH3B/IDH3G/ADIPOR2/MDH2/SDHD/ACSL1/HPGD/DLD/ACOT2/HSP90AA1/ALDOA/SDHA/PCBD1/ENO3/PTS/REEP6/G0S2/DLST/DECR1/FH/CBR1/BCKDHB/AUH/ACAA1/RDH11/ACSS1/GCDH/ERP29/HCCS/SUCLG1/ACOT8/ADH1C/GSTZ1/GABARAPL1/BMPR1B/CEL/PDHA1/PDHB/SUCLG2
KIRC	3p	HALLMARK_UV_RESPONSE_DN	138	0.393364	1.66395	0.000238215	0.000661707	0.000264683	4980	tags=45%, list=26%, signal=34%	CDKN1B/NRP1/TFPI/DUSP1/PTPRM/GRK5/DAB2/FYN/MYC/SPOP/ANXA4/PMP22/CAV1/KCNMA1/GJA1/NFKB1/ATXN1/SLC22A18/ATP2B4/ADORA2B/NFIB/DDAH1/CDON/PDGFRB/COL5A2/ADD3/LAMC1/YTHDC1/SERPINE1/PIAS3/CITED2/SIPA1L1/DLC1/TGFBR2/FHL2/AKT3/ABCC1/MGLL/ITGB3/RBPMS/SMAD7/ID1/RXRA/RUNX1/NOTCH2/IGFBP5/NR3C1/MAPK14/CAP2/SYNE1/NEK7/PIK3R3/MMP16/TGFBR3/AGGF1/ZMIZ1/COL3A1/APBB2/PIK3CD/PHF3/COL1A2/RND3
KIRC	3p	HALLMARK_COAGULATION	137	0.372094	1.5738	0.00120889	0.00318129	0.00127252	5438	tags=37%, list=28%, signal=27%	SERPINA1/SH2B2/PDGFB/PECAM1/P2RY1/RABIF/HNF4A/CTSO/A2M/FYN/ANG/VWF/PROS1/DPP4/CFD/CRIP2/LRP1/THBS1/PLEK/C1QA/F8/HTRA1/BMP1/PRSS23/THBD/CTSE/CFI/SERPINE1/SPARC/DUSP6/SERPING1/SIRT2/ITGB3/LTA4H/CFB/C3/TIMP3/KLF7/ADAM9/GSN/C1S/C1R/MST1/KLKB1/TIMP1/CTSB/FN1/TFPI2/ITGA2/MMP11/MEP1A
KIRC	3p	HALLMARK_APICAL_JUNCTION	192	0.355128	1.56434	0.00141482	0.00353706	0.00141482	5540	tags=44%, list=28%, signal=32%	ICAM1/VCAM1/GAMT/SHC1/SDC3/CDH6/PECAM1/SIRPA/TSPAN4/MSN/MAPK11/NEGR1/CX3CL1/CD34/VWF/CD99/ICAM2/ADAM15/RSU1/PBX2/CAP1/RAC2/PTPRC/EGFR/MPZL2/CD86/ADRA1B/CDH4/TRAF1/ITGB4/VASP/BMP1/NRXN2/ITGB1/JAM3/LAYN/MPZL1/GNAI2/BAIAP2/PARD6G/RRAS/STX4/YWHAH/MAPK13/CDH8/SORBS3/THY1/AKT3/CDH11/CTNND1/CD209/ACTN2/ACTG2/VCAN/ACTN1/CLDN5/ARPC2/MAPK14/CNN2/ADAM9/PIK3R3/ADAMTS5/AMIGO1/TNFRSF11B/ITGA10/CERCAM/MYL9/PPP2R2C/CLDN15/PDZD3/TGFBI/CTNNA1/TAOK2/EVL/ZYX/PFN1/ALOX15B/EPB41L2/ITGA3/GTF2F1/PTEN/ITGA2/CDH15/EXOC4
KIRC	3p	HALLMARK_PI3K_AKT_MTOR_SIGNALING	103	0.385842	1.56504	0.00167844	0.00381464	0.00152586	5648	tags=42%, list=29%, signal=30%	CXCR4/CDKN1B/RIT1/RALB/PLCB1/PDK1/RIPK1/MYD88/LCK/TNFRSF1A/SLA/MAPK1/ACTR2/EGFR/FASLG/NCK1/ACTR3/SLC2A1/NOD1/MAP2K3/NGF/IL2RG/GNA14/TIAM1/TBK1/PITX2/ARF1/TRIB3/CAMK4/PRKCB/PIK3R3/CDKN1A/ARHGDIA/STAT2/HSP90B1/PFN1/GRB2/AKT1S1/PTEN/GNGT1/MAPK9/CDK1/MKNK1
KIRC	3p	HALLMARK_ESTROGEN_RESPONSE_EARLY	195	0.348754	1.53918	0.00160867	0.00381464	0.00152586	4313	tags=40%, list=22%, signal=31%	TGM2/SCARB1/SLC37A1/STC2/ISG20L2/KLF10/CCND1/RARA/PDZK1/INHBB/SLC1A4/P2RY2/MYC/SLC1A1/AQP3/BCL11B/ALDH3B1/SLC27A2/PEX11A/MAST4/CELSR1/HES1/GJA1/PODXL/ASB13/KCNK5/IGFBP4/XBP1/IL6ST/OLFM1/ELF1/MICB/MAPT/ZNF185/PRSS23/SH3BP5/TOB1/SVIL/SLC2A1/FOS/ADD3/NRIP1/HSPB8/CALCR/RASGRP1/PAPSS2/GFRA1/KLF4/DLC1/MYOF/SLC9A3R1/FHL2/TGIF2/BCL2/AFF1/KAZN/CELSR2/SLC16A1/MED13L/OLFML3/RAPGEFL1/DEPTOR/NCOR2/CBFA2T3/TIAM1/SEC14L2/BLVRB/SLC39A6/KDM4B/INPP5F/ELOVL5/FKBP5/SLC26A2/RAB31/ABLIM1/SULT2B1/ABCA3/MYBBP1A
KIRC	3p	HALLMARK_MITOTIC_SPINDLE	195	0.334801	1.4776	0.00486247	0.0105706	0.00422824	5934	tags=42%, list=30%, signal=30%	TUBD1/SYNPO/TUBGCP3/NCK2/KIFAP3/PREX1/RAPGEF5/SUN2/WASF2/NEDD9/MID1/MAP3K11/PLEKHG2/ARAP3/ARHGEF2/CLASP1/BIN1/ARHGAP10/NCK1/NET1/CDC42EP4/LMNB1/SMC3/ARHGAP27/GEMIN4/DOCK2/SHROOM1/FLNA/ESPL1/ABI1/FGD6/RAB3GAP1/DOCK4/ARHGEF11/ARL8A/RASAL2/ARHGEF7/CLIP2/TIAM1/MAP1S/BRCA2/HDAC6/NIN/MYO9B/NOTCH2/SOS1/CDC27/EPB41/AKAP13/CDC42EP1/CCDC88A/CDC42/ARHGAP29/GSN/KIF11/ARHGDIA/TOP2A/CNTRL/ROCK1/CEP250/TRIO/PKD2/TAOK2/CNTROB/ARF6/ITSN1/KIF1B/LATS1/FARP1/FBXO5/EPB41L2/ARHGEF12/RAPGEF6/EZR/CDK1/KIF5B/SSH2/SASS6/CYTH2/NDC80/PCM1/RASA2
KIRC	3p	HALLMARK_HEDGEHOG_SIGNALING	34	0.502925	1.66091	0.00617473	0.012864	0.00514561	3029	tags=35%, list=16%, signal=30%	NRP1/ETS2/DPYSL2/VEGFA/CELSR1/HEY2/PML/TLE3/NRP2/ACHE/THY1/CDK5R1
KIRC	3p	HALLMARK_NOTCH_SIGNALING	32	0.499891	1.61553	0.00677222	0.0135444	0.00541778	2475	tags=38%, list=13%, signal=33%	SAP30/JAG1/CCND1/FZD1/PPARD/MAML2/HES1/NOTCH1/NOTCH3/FZD5/HEYL/ARRB1
KIRC	3p	HALLMARK_G2M_CHECKPOINT	188	0.322579	1.4132	0.00864567	0.0166263	0.00665052	7657	tags=52%, list=39%, signal=32%	SAP30/CDKN1B/CCND1/MYC/HOXC10/CKS1B/LBR/PML/NOLC1/RPA2/TLE3/UCK2/BCL3/HNRNPU/LMNB1/YTHDC1/MCM6/TGFB1/ESPL1/HMGN2/BARD1/ARID4A/NCL/RASAL2/TFDP1/NUP50/SFPQ/NUP98/TOP1/RPS6KA5/HNRNPD/BRCA2/MCM5/NOTCH2/CDC27/ATF5/MAPK14/DR1/MEIS2/E2F2/CUL4A/SRSF10/MTF2/PRMT5/KIF11/TOP2A/SYNCRIP/CCNT1/SNRPD1/E2F3/NASP/ODF2/DDX39A/FBXO5/G3BP1/EWSR1/CDKN2C/RAD54L/TRA2B/KPNB1/CTCF/CDK1/KIF5B/EZH2/RBL1/NDC80/CCNA2/ODC1/PURA/MCM3/MT2A/SRSF2/SMC4/MKI67/LIG3/SLC7A1/TPX2/DKC1/KPNA2/TMPO/PRPF4B/BUB3/HIRA/CHEK1/KIF20B/SMC1A/PLK4/SS18/CUL1/STAG1/KIF4A/CDC6/INCENP/EXO1/PTTG1/RBM14/FOXN3
KIRC	3p	HALLMARK_UNFOLDED_PROTEIN_RESPONSE	106	0.365214	1.48424	0.00957743	0.017736	0.00709439	4820	tags=41%, list=25%, signal=31%	STC2/SHC1/SLC1A4/VEGFA/CKS1B/EIF4EBP1/NOLC1/DNAJC3/IFIT1/XBP1/DNAJB9/CCL2/PDIA6/EIF4A3/EXOSC5/PDIA5/DDIT4/GEMIN4/EXOSC10/SSR1/EXOSC2/YWHAZ/IMP3/CNOT2/NFYA/NOP56/ATF4/TSPYL2/BAG3/HSPA5/EXOSC9/NOP14/PREB/CEBPG/SLC30A5/ERN1/KHSRP/DCTN1/GOSR2/ATF6/HYOU1/ATF3/HSP90B1
KIRC	3p	HALLMARK_E2F_TARGETS	195	0.317926	1.40312	0.0112343	0.0200613	0.00802451	7617	tags=50%, list=39%, signal=31%	CDKN1B/ANP32E/LYAR/PRDX4/RFC2/SMC6/MYC/CKS1B/DCLRE1B/LBR/POLD3/NOLC1/RPA2/PPM1D/SHMT1/NBN/LMNB1/ORC2/PRPS1/PPP1R8/SMC3/MCM6/ESPL1/RPA1/ING3/AK2/USP1/SPAG5/DEK/SSRP1/BARD1/TCF19/NOP56/TUBB/WEE1/NUP153/TIPIN/HNRNPD/MSH2/BRCA2/MCM5/EXOSC8/CHEK2/CDKN2A/DNMT1/DSCC1/TP53/CDKN1A/RAD51C/LIG1/TOP2A/PSIP1/NAP1L1/SYNCRIP/UBR7/CCP110/PHF5A/NASP/SPC25/DDX39A/XRCC6/CDKN2C/ASF1B/EIF2S1/TRA2B/CTCF/CDK1/EZH2/PAICS/MCM3/SRSF2/SMC4/MCM7/MKI67/DONSON/MMS22L/MTHFD2/RRM2/RAD1/KPNA2/NUP107/TMPO/CHEK1/WDR90/DCK/SMC1A/PLK4/RANBP1/STAG1/GINS3/POLD2/KIF4A/POLE4/NUP205/DLGAP5/PTTG1/ATAD2
KIRC	3p	HALLMARK_MTORC1_SIGNALING	194	0.305889	1.34836	0.0153845	0.026525	0.01061	5286	tags=37%, list=27%, signal=27%	CXCR4/EGLN3/ACLY/RIT1/LDHA/SHMT2/AK4/STC1/HK2/P4HA1/PDK1/ITGB2/SLC1A4/SLC37A4/PNP/SLA/NFIL3/ENO1/PFKL/ACTR2/CORO1A/FDXR/SLC2A3/XBP1/SCD/RAB1A/CACYBP/PNO1/PSMD12/FADS2/ACTR3/PGK1/CANX/UCHL5/SLC2A1/UFM1/ADD3/DDIT4/PLOD2/PPP1R15A/MAP2K3/FADS1/RPA1/SLC9A3R1/SSR1/LTA4H/TBK1/HSPA5/SLC1A5/TRIB3/IGFBP5/ATP2A2/FGL2/ELOVL5/PIK3R3/CDKN1A/GTF2H1/PRDX1/STARD4/TCEA1/HSP90B1/GCLC/NUFIP1/TPI1/PITPNB/NMT1/SERPINH1/DDX39A/PSMA3/SRD5A1/PSMD13/ETF1
KIRC	3p	HALLMARK_ANGIOGENESIS	36	0.456174	1.52341	0.0255477	0.0425795	0.0170318	5187	tags=50%, list=27%, signal=37%	NRP1/STC1/JAG1/VEGFA/JAG2/KCNJ8/THBD/COL5A2/PDGFA/SLCO2A1/LPL/VCAN/TNFRSF21/APP/COL3A1/POSTN/MSX1/TIMP1
KIRC	3p	HALLMARK_SPERMATOGENESIS	132	-0.275339	-1.3189	0.0266815	0.0430346	0.0172138	2611	tags=20%, list=13%, signal=17%	PIAS2/AURKA/TCP11/PHKG2/PRKAR2A/NF2/GPR182/TLE4/DMRT1/ZPBP/SCG5/DBF4/ADCYAP1/CCNA1/HSPA2/CLPB/ART3/LPIN1/CSNK2A2/HOXB1/STRBP/SCG3/ADAM2/CFTR/PHF7/PACRG
KIRC	3p	HALLMARK_HEME_METABOLISM	190	0.285442	1.25193	0.0680693	0.106358	0.0425433	5566	tags=39%, list=29%, signal=28%	BNIP3L/TRIM10/HDGF/SLC30A1/GYPC/ADIPOR1/CLIC2/RIOK3/CIR1/AQP3/ANK1/SLC22A4/OPTN/PDZK1IP1/SEC14L1/MXI1/BLVRA/ADD1/FOXJ2/P4HA2/GCLM/RHCE/TNS1/MYL4/SLC2A1/SIDT2/ABCG2/TAL1/LMO2/CTSE/ELL2/CCND3/MAP2K3/HTRA2/SMOX/RNF19A/HTATIP2/TOP1/ATP6V0A1/C3/GYPE/ABCB6/BLVRB/KHNYN/MINPP1/CDC27/EPB41/NR3C1/AHSP/NEK7/E2F2/HBD/SLC10A3/NFE2/GYPA/KDM7A/BACH1/ACP5/TCEA1/GCLC/TSPO2/FOXO3/ALAS2/KLF1/KLF3/CTSB/GATA1/HBB/CDR2/ARHGEF12/CA1/USP15/SYNJ1/RAD23A
KIRC	3p	HALLMARK_WNT_BETA_CATENIN_SIGNALING	42	0.393938	1.34799	0.0888889	0.13468	0.0538721	7745	tags=67%, list=40%, signal=40%	JAG1/FZD1/PPARD/MYC/JAG2/HEY2/NOTCH4/NOTCH1/NCSTN/MAML1/ADAM17/NCOR2/TP53/HEY1/DLL1/NUMB/WNT6/WNT1/CCND2/CTNNB1/FZD8/CUL1/KAT2A/RBPJ/GNAI1/SKP2/HDAC5/CSNK1E
KIRC	3p	HALLMARK_MYC_TARGETS_V1	193	0.278465	1.22623	0.0961776	0.141438	0.056575	6201	tags=40%, list=32%, signal=28%	HDGF/LDHA/PRDX4/AP3S1/MYC/DDX18/SSB/SERBP1/NOLC1/TYMS/ILF2/MRPL9/PSMB2/HNRNPU/HNRNPC/SF3A1/EIF3J/PGK1/CANX/ORC2/ACP1/FBL/RSL1D1/DDX21/MCM6/HNRNPA3/TARDBP/UBA2/PCBP1/USP1/ABCE1/DEK/PSMD3/NOP56/EEF1B2/TFDP1/HNRNPR/CCT3/SRSF7/SRSF3/LSM2/RPL22/HNRNPD/YWHAQ/MCM5/CCT7/EIF3B/EIF4H/RRM1/NAP1L1/APEX1/PPM1G/SYNCRIP/SNRPD1/HNRNPA1/XRCC6/NOP16/G3BP1/ETF1/EIF2S1/CAD/MRPS18B/SRM/EIF2S2/PSMA4/TRA2B/CCT5/KPNB1/CCNA2/ODC1/PABPC1/PTGES3/SNRPD3/SRSF2/MCM7/CCT4/DHX15/CDK2
KIRC	3p	HALLMARK_XENOBIOTIC_METABOLISM	195	0.274763	1.21263	0.105006	0.150009	0.0600035	4085	tags=27%, list=21%, signal=21%	ABCC3/ENPEP/UPB1/ETS2/CYB5A/AOX1/HMOX1/SHMT2/CNDP2/CD36/HNF4A/CYP2J2/SLC35D1/ABCC2/PPARD/DDC/TNFRSF1A/FAS/EPHA2/TMEM176B/ALDH9A1/PROS1/SERTAD1/CYP27A1/AKR1C3/IGFBP4/SERPINA6/ECH1/ACP1/UGDH/FMO1/SERPINE1/PAPSS2/IRF8/SPINT2/ID2/SMOX/GART/PDK4/PMM1/SLC35B1/CFB/EPHX1/ABCD2/SLC1A5/BLVRB/FMO3/ATP2A2/ALDH3A1/AP4B1/ELOVL5/ASL
KIRC	3p	HALLMARK_APICAL_SURFACE	43	-0.3175	-1.25887	0.115152	0.159933	0.0639731	3002	tags=30%, list=15%, signal=26%	MAL/SRPX/GATA3/SLC2A4/GAS1/ADIPOR2/SHROOM2/PCSK9/NTNG1/DCBLD2/TMEM8B/RHCG/ATP6V0A4
KIRC	3p	HALLMARK_CHOLESTEROL_HOMEOSTASIS	73	0.326676	1.24832	0.122117	0.165023	0.066009	3775	tags=32%, list=19%, signal=25%	ALDOC/ANTXR2/JAG1/FBXO6/HSD17B7/NFIL3/ERRFI1/CXCL16/FDPS/ECH1/PLSCR1/SCD/PDK3/ANXA13/FADS2/PNRC1/PMVK/CPEB2/ANXA5/LPL/FABP5/TRIB3/ATF5
KIRC	3p	HALLMARK_KRAS_SIGNALING_DN	193	-0.226269	-1.13911	0.136126	0.179113	0.0716451	3659	tags=25%, list=19%, signal=21%	WNT16/ZC2HC1C/SNCB/GTF3C5/EGF/SMPX/ARHGDIG/EPHA5/CALCB/NUDT11/HTR1D/KLK7/ACTC1/MYO15A/CAPN9/RYR2/GP2/SHOX2/NPY4R/CPEB3/RGS11/PAX3/COL2A1/GRID2/NGB/SPHK2/PTPRJ/CCNA1/HSD11B2/C5/CLDN16/FGF16/SLC12A3/DTNB/GDNF/CYP39A1/SLC38A3/PNMT/TFAP2B/THRB/IL12B/BMPR1B/PCDHB1/CLDN8/PLAG1/ATP6V1B1/SLC16A7/SPTBN2/TFCP2L1
KIRC	3p	HALLMARK_MYC_TARGETS_V2	58	0.344807	1.2571	0.142254	0.182376	0.0729505	5456	tags=41%, list=28%, signal=30%	HK2/MYC/DDX18/NOLC1/PES1/MPHOSPH10/EXOSC5/MRTO4/WDR43/BYSL/MAP3K6/GRWD1/IMP4/NOP56/PPRC1/MCM5/WDR74/DUSP2/IPO4/MYBBP1A/PPAN/NOP16/NIP7/SRM
KIRC	3p	HALLMARK_ANDROGEN_RESPONSE	95	0.296273	1.19043	0.172414	0.205255	0.0821018	4215	tags=34%, list=22%, signal=27%	CCND1/PMEPA1/HSD17B14/TMEM50A/UBE2J1/SRF/AKAP12/GNAI3/SCD/DNAJB9/TSC22D1/ELK4/PGM3/STEAP4/RAB4A/ADAMTS1/LMAN1/ELL2/CCND3/FADS1/NDRG1/CAMKK2/B2M/TNFAIP8/AZGP1/SEC24D/ACTN1/ELOVL5/FKBP5/SLC26A2/ANKH/ARID5B
KIRC	3p	HALLMARK_UV_RESPONSE_UP	152	0.272616	1.15976	0.172414	0.205255	0.0821018	5094	tags=32%, list=26%, signal=24%	CREG1/ICAM1/HMOX1/PPT1/BTG1/TAP1/RHOB/NPTX2/IRF1/AQP3/APOM/PPAT/IL6ST/OLFM1/HNRNPU/LYN/ENO2/JUNB/CDKN2B/BID/BMP2/NFKBIA/FOS/FOSB/DDX21/MGAT1/CCND3/FMO1/RASGRP1/HSPA13/CYB5R1/TGFBRAP1/EPHX1/CDC5L/CXCL2/RRAD/CEBPG/ABCB1/PRPF3/STARD3/AGO2/PSMC3/BTG3/CDKN1C/ATF3/MSX1/SPR/NAT1/MAOA
KIRC	3p	HALLMARK_ADIPOGENESIS	192	-0.222033	-1.11385	0.170213	0.205255	0.0821018	2354	tags=20%, list=12%, signal=18%	ADIG/NDUFB7/IDH3G/ADIPOR2/AIFM1/MDH2/ESRRA/NDUFAB1/SLC27A1/DLD/ALDOA/PPARG/UQCR10/CYC1/GHITM/JAGN1/REEP6/NDUFS3/IDH3A/DECR1/UQCRQ/CHCHD10/DHCR7/DHRS7/COX8A/ABCB8/GPAM/CS/APLP2/GPHN/COQ9/NKIRAS1/SUCLG1/COX6A1/COX7B/TKT/GBE1/UQCRC1/COQ3
KIRC	3p	HALLMARK_MYOGENESIS	197	0.255599	1.12854	0.195599	0.227441	0.0909763	4628	tags=32%, list=24%, signal=25%	IGFBP3/STC2/RIT1/SORBS1/CD36/TPM3/WWTR1/SSPN/MEF2C/RB1/ERBB3/CFD/COL15A1/NOTCH1/MEF2D/TEAD4/HRC/FDPS/PPP1R3C/SCD/ITGB4/COL4A2/PPFIA4/BIN1/CDH13/CHRNB1/MYL4/APLNR/SVIL/ITGB1/MAPK12/GJA5/HSPB8/PLXNB2/SYNGR2/HBEGF/ACHE/TGFB1/SPARC/AGRN/COL6A2/SORBS3/ITGA7/SIRT2/ACTN2/MYO1C/CACNA1H/MYOM1/PYGM/LSP1/SMTN/MYL6B/APP/TAGLN/ABLIM1/AEBP1/CDKN1A/MYH11/GSN/FGF2/CASQ2/COL3A1/TPM2
KIRC	3p	HALLMARK_ESTROGEN_RESPONSE_LATE	196	0.249412	1.10045	0.241126	0.274007	0.109603	5166	tags=38%, list=27%, signal=28%	SERPINA1/SCARB1/EMP2/CCND1/PDZK1/SLC1A4/ZFP36/ALDH3B1/SLC27A2/ISG20/CAV1/CXCL14/GPER1/KCNK5/IGFBP4/ATP2B4/XBP1/IL6ST/OLFM1/MICB/MAPT/PRSS23/TOB1/FOS/ADD3/NRIP1/UGDH/HSPB8/CALCR/SNX10/PAPSS2/CPE/KLF4/MAPK13/ID2/NAB2/MYOF/SLC9A3R1/BATF/BCL2/AFF1/PTGER3/CELSR2/DNAJC1/SLC16A1/JAK1/ALDH3A2/RAPGEFL1/PTPN6/NCOR2/TIAM1/FGFR3/BLVRB/FABP5/ASS1/ELOVL5/DUSP2/FKBP5/SLC26A2/TPSAB1/RAB31/SULT2B1/ABCA3/BTG3/TOP2A/RPS6KA2/MYB/CA12/SOX3/CXCL12/SGK1/TSPAN13/JAK2/FARP1/S100A9
KIRC	3p	HALLMARK_BILE_ACID_METABOLISM	112	-0.227974	-1.07079	0.292576	0.325085	0.130034	2548	tags=21%, list=13%, signal=19%	GSTK1/HSD17B6/RBP1/ABCA8/GNMT/ACSL1/CROT/ABCA4/LONP2/ABCA6/PNPLA8/NR3C2/NPC1/SLC27A5/PEX7/TTR/CYP39A1/PRDX5/IDH2/DIO1/PFKM/HACL1/NR0B2/TFCP2L1
KIRC	3p	HALLMARK_PEROXISOME	104	0.264256	1.07379	0.319372	0.347143	0.138857	5439	tags=39%, list=28%, signal=29%	BCL10/HSD17B11/SLC27A2/HSD3B7/PEX11A/ALDH9A1/FABP6/SERPINA6/ATXN1/FDPS/ECH1/PEX11B/PEX13/GNPAT/EHHADH/FADS1/YWHAH/UGT2B17/VPS4B/SLC23A2/ACSL5/ABCD2/MSH2/ERCC3/SOD1/ELOVL5/ABCB1/SULT2B1/HAO2/SCP2/TOP2A/IDE/PEX5/PRDX1/SCGB1A1/CLN6/ABCB4/RETSAT/ALDH1A1/ABCD3/ABCD1
KIRC	3p	HALLMARK_REACTIVE_OXYGEN_SPECIES_PATHWAY	47	0.302353	1.0505	0.382006	0.406389	0.162556	3900	tags=30%, list=20%, signal=24%	PFKP/MGST1/PRDX4/SCAF4/PDLIM1/GCLM/JUNB/HHEX/GLRX2/ABCC1/LSP1/MSRA/SOD1/FES
KIRC	3p	HALLMARK_PANCREAS_BETA_CELLS	38	0.278195	0.939899	0.548817	0.571684	0.228674	3546	tags=24%, list=18%, signal=19%	SCGN/HNF1A/DPP4/PKLR/LMO2/SLC2A2/SYT13/AKT3/ELP4
KIRC	3p	HALLMARK_DNA_REPAIR	146	0.220651	0.937333	0.599496	0.599496	0.239798	6048	tags=32%, list=31%, signal=22%	POLR3GL/POLR3C/HCLS1/POLR2D/CMPK2/RFC2/PNP/DDB2/POLD3/ADA/TAF12/SF3A3/NT5C3A/TYMS/RPA2/ELL/GTF2B/PDE4B/CLP1/POLH/SSRP1/SUPT5H/MPC2/PRIM1/ERCC3/ZWINT/TP53/POLR2A/POLR1C/GTF2H1/ALYREF/LIG1/ERCC5/POLB/GUK1/POM121/GTF2F1/RNMT/POLR2C/GMPR2/ERCC4/XPC/DAD1/TAF9/SMAD5/REV3L
KIRC	3p	HALLMARK_PROTEIN_SECRETION	95	0.232348	0.933578	0.598143	0.599496	0.239798	4262	tags=26%, list=22%, signal=21%	ANP32E/PPT1/BNIP3/SSPN/AP3S1/GALC/MAPK1/EGFR/SCAMP3/STX12/LMAN1/VAMP3/TMX1/PAM/CAV2/VPS4B/COG2/ARFGAP3/SEC24D/ARF1/ABCA1/VAMP4/SOD1/GOSR2/SNAP23
LUAD	3p	HALLMARK_E2F_TARGETS	195	0.673855	3.17847	1e-10	8.33333e-10	4.03509e-10	3985	tags=72%, list=20%, signal=58%	STMN1/TIMELESS/CSE1L/MTHFD2/SPC25/MYBL2/CHEK2/MELK/CDKN3/GINS1/CDC20/DLGAP5/CTPS1/CDCA8/RAD51C/UBR7/KIF2C/PCNA/KIF4A/MCM6/DDX39A/RFC3/AURKB/UBE2S/RACGAP1/ESPL1/UBE2T/CHEK1/CENPM/MKI67/EIF2S1/PLK1/AURKA/DEPDC1/SPC24/LBR/TIPIN/BIRC5/CCNB2/HELLS/CDCA3/DSCC1/BUB1B/KIF18B/ASF1B/HMGB3/TOP2A/SPAG5/TACC3/SMC1A/MCM4/EED/POLE4/CTCF/ZW10/RAD51AP1/DIAPH3/XRCC6/CKS1B/LMNB1/POLD3/KIF22/KPNA2/MMS22L/POLA2/ORC6/SSRP1/RRM2/RPA1/RNASEH2A/PHF5A/SHMT1/DONSON/CDK1/TUBB/TUBG1/UNG/MCM5/MCM2/USP1/NUP107/NOP56/HMGA1/NASP/NUDT21/PDS5B/MSH2/GINS3/ASF1A/PSMC3IP/SMC3/CDKN2C/CENPE/PRDX4/HNRNPD/BRCA1/PPP1R8/NCAPD2/SNRPB/POP7/E2F8/TRIP13/RAD21/CCNE1/SUV39H1/RBBP7/PRKDC/DEK/MCM3/NOLC1/NUP153/RFC2/PLK4/BARD1/CBX5/PRIM2/SYNCRIP/TK1/SMC6/RANBP1/DCTPP1/LIG1/PA2G4/RAN/RAD1/TCF19/PTTG1/TBRG4/HMMR/PMS2/GINS4/NUP205/MAD2L1/TMPO/MCM7/TFRC/BRCA2/PNN/DNMT1/PAICS
LUAD	3p	HALLMARK_G2M_CHECKPOINT	188	0.643766	3.02253	1e-10	8.33333e-10	4.03509e-10	3965	tags=63%, list=20%, signal=50%	SLC7A5/EXO1/STMN1/SLC7A1/DKC1/CENPF/UCK2/NEK2/MYBL2/CDKN3/CDC20/BUB1/KIF23/HOXC10/DTYMK/KIF2C/TPX2/KIF11/TROAP/CHMP1A/KIF4A/MCM6/PBK/DDX39A/FBXO5/CENPA/TTK/AURKB/NCL/UBE2S/RACGAP1/ESPL1/GINS2/CHEK1/MKI67/PLK1/AURKA/LBR/E2F2/BIRC5/TLE3/CCNB2/SNRPD1/CDC7/NDC80/CBX1/HMGB3/TOP2A/TACC3/SMC1A/CTCF/STIL/CUL4A/CKS1B/LMNB1/KIF22/KPNA2/CDC6/KATNA1/LIG3/RAD54L/POLA2/ORC6/SMC2/MNAT1/INCENP/CDK1/UBE2C/E2F1/ATF5/MCM5/MCM2/CDC45/KIF20B/HMGA1/NASP/PDS5B/TFDP1/CCNA2/CDKN2C/CENPE/HNRNPD/RAD23B/RAD21/CHAF1A/SUV39H1/CCNT1/DBF4/SFPQ/MCM3/NOLC1/CCNF/PLK4/PRC1/PRMT5/BARD1/UPF1/RBL1/PRIM2/SYNCRIP/POLQ/MT2A/NUP98/EGF/SLC38A1/PTTG1/NUP50/SQLE/HMMR/E2F4/ODF2/MAD2L1/BUB3/TMPO/BRCA2/CUL3/E2F3/KPNB1
LUAD	3p	HALLMARK_INFLAMMATORY_RESPONSE	196	-0.5032	-2.51143	1e-10	8.33333e-10	4.03509e-10	3307	tags=43%, list=17%, signal=36%	LIF/NFKB1/SLC31A2/LTA/GPR132/CD55/IL4R/P2RX7/IL18RAP/TNFSF10/SLAMF1/TLR3/IL15RA/MXD1/ABCA1/CMKLR1/IL15/TNFSF15/CD40/STAB1/CD14/CD48/CCL7/EMP3/C5AR1/MYC/EDN1/CXCR6/PTGER4/IL1B/NOD2/AHR/LAMP3/PIK3R5/ITGB3/FPR1/RGS1/OLR1/LCP2/CD69/SELL/PTAFR/IL10RA/F3/AXL/ADORA2B/C3AR1/CCL2/VIP/SLC4A4/GPR183/SGMS2/IL18/NLRP3/KCNA3/RGS16/CCL17/CX3CL1/MSR1/TLR2/CSF1/OSM/PLAUR/RASGRP1/LDLR/MARCO/PTPRE/CYBB/MET/NDP/SCARF1/CCL22/DCBLD2/IL12B/CCRL2/PTGER2/HBEGF/CLEC5A/KLF6/EREG/ICAM1/ROS1/HRH1/IRAK2/RAF1
LUAD	3p	HALLMARK_TNFA_SIGNALING_VIA_NFKB	196	-0.477079	-2.38106	1e-10	8.33333e-10	4.03509e-10	4492	tags=48%, list=23%, signal=37%	TNF/JUNB/PHLDA1/IFIT2/BTG2/IL7R/NFKBIE/MCL1/PLAU/TNFSF9/NR4A3/PFKFB3/CEBPD/TNFRSF9/NFKBIA/TNC/PDE4B/LIF/NFKB1/ATF3/IER3/CD44/REL/GADD45B/CCND1/BIRC3/TNIP1/MAP3K8/FOSB/PLK2/GEM/IL15RA/ZFP36/EGR2/MXD1/ABCA1/CCNL1/NR4A2/RCAN1/KLF9/BCL2A1/FOS/SAT1/TRIP10/DRAM1/BCL6/CXCL3/JUN/MYC/EDN1/IL6ST/PTGER4/IL1B/GADD45A/PNRC1/SDC4/BMP2/PHLDA2/TNFAIP8/EGR3/SLC2A3/OLR1/CD69/F3/SOCS3/CD83/CCL2/VEGFA/GPR183/SERPINB8/IL18/PLEK/TRAF1/RNF19B/DUSP1/TLR2/CXCL2/EGR1/CSF1/PLAUR/CFLAR/LDLR/CSF2/PTPRE/CLCF1/IL12B/CD80/AREG/CCRL2/HBEGF/KLF6/TIPARP/ICAM1/BHLHE40
LUAD	3p	HALLMARK_ALLOGRAFT_REJECTION	185	-0.48057	-2.37452	1e-10	8.33333e-10	4.03509e-10	3737	tags=42%, list=19%, signal=34%	RPL9/STAT4/CD3G/IFNG/IL10/DYRK3/ELANE/IL12RB1/ZAP70/CD2/LIF/PRKCB/GBP2/ITK/IL4R/CD96/IL18RAP/TLR3/IL27RA/TGFB1/BCL10/IL15/PTPN6/CTSS/CD40/IKBKB/STAB1/IL16/IL4/LTB/CAPG/CCL7/NCF4/RPS3A/FLNA/FCGR2B/ITGAL/JAK2/IL1B/CCR1/CCR5/IL2/WAS/LCP2/CCND2/GPR65/IRF8/PTPRC/CRTAM/ST8SIA4/BCAT1/CD86/CCL2/CCR2/CFP/CD40LG/IL18/CD28/CD4/NLRP3/ITGB2/MBL2/SPI1/TLR2/CSF1/IL7/LY86/CD74/CCL22/FGR/IL12B/CD80/CD47/FAS/IGSF6/EREG/ICAM1/CCL13
LUAD	3p	HALLMARK_MYC_TARGETS_V1	193	0.501822	2.35584	1e-10	8.33333e-10	4.03509e-10	4226	tags=54%, list=22%, signal=43%	STARD7/PSMD14/SNRPA1/PSMD7/GOT2/HDAC2/CDC20/PSMB2/XPOT/SSB/ERH/CTPS1/RFC4/PCNA/VBP1/MCM6/PSMA4/HDGF/RRM1/HNRNPA3/PSMD1/DDX18/EIF2S1/TCP1/SNRPD1/PSMA7/PSMC6/EIF2S2/ILF2/MCM4/CCT2/CCT3/COX5A/HSPD1/XRCC6/PSMD3/KPNA2/PRPS2/AIMP2/TRIM28/CDK2/HSPE1/MRPL9/UBA2/MCM5/MCM2/CDC45/USP1/TARDBP/NOP56/HDDC2/TFDP1/RUVBL2/PTGES3/CCNA2/CCT5/HPRT1/LSM2/PRDX4/HNRNPD/SF3B3/PRPF31/PSMA1/NDUFAB1/PSMC4/RAD23B/YWHAE/VDAC3/SNRPA/EIF3J/CAD/CSTF2/DEK/NOLC1/YWHAQ/FBL/SET/HNRNPR/HNRNPC/SYNCRIP/EIF3D/APEX1/RANBP1/PA2G4/RAN/TYMS/UBE2L3/POLE3/HNRNPA2B1/SNRPG/CCT7/C1QBP/MAD2L1/EIF3B/BUB3/MCM7/PWP1/NCBP1/SNRPB2/KPNB1/CLNS1A/SERBP1/TXNL4A/RPL22/SRM
LUAD	3p	HALLMARK_OXIDATIVE_PHOSPHORYLATION	184	0.46663	2.18294	1.56016e-10	1.1144e-09	5.39605e-10	4410	tags=51%, list=23%, signal=40%	GOT2/IDH2/MTX2/TIMM9/CPT1A/GPI/SLC25A11/PDHX/NQO2/MGST3/IMMT/AIFM1/COX10/SDHB/FH/HSD17B10/OPA1/MRPS11/VDAC2/NDUFB3/SLC25A12/ATP6AP1/NDUFA6/SLC25A5/NDUFS6/COX5A/UQCRFS1/MRPS15/MRPL35/TIMM17A/NDUFA1/MRPS12/COX7A2/COX4I1/COX6B1/NDUFA8/OGDH/NDUFA9/POLR2F/DLD/IDH3G/OAT/DLST/SUPV3L1/COX6C/COX5B/NDUFS1/PDHA1/ECH1/TOMM22/CS/NDUFAB1/UQCRH/CYCS/IDH3B/COX17/VDAC3/MRPL15/NDUFB1/TIMM10/NDUFS3/NDUFS2/IDH1/SDHC/ATP6V1G1/SUCLG1/LRPPRC/HCCS/SUCLA2/ACO2/NDUFB6/ATP1B1/CASP7/AFG3L2/MRPL34/NDUFB2/COX7A2L/MRPL11/UQCRB/ATP6V0B/MDH1/IDH3A/COX7B/HSPA9/GRPEL1/SDHA/COX6A1/COX8A/TIMM50/NDUFB4/ECHS1/PRDX3/TIMM13/DLAT
LUAD	3p	HALLMARK_MTORC1_SIGNALING	194	0.442799	2.08665	1.32306e-09	8.2691e-09	4.00399e-09	3992	tags=45%, list=21%, signal=36%	SLC7A5/PSMD14/PSMB5/MTHFD2/PSMG1/GLA/ME1/SLC1A5/BUB1/GPI/PSAT1/PSMA4/DDX39A/G6PD/SHMT2/RIT1/IMMT/PSMA3/NFKBIB/NFYC/MLLT11/PLK1/AURKA/SLC7A11/PSMC6/PHGDH/EIF2S2/MCM4/SORD/SLC1A4/HSPD1/PRDX1/TOMM40/XBP1/RRM2/RPA1/GSR/QDPR/PNO1/ACSL3/CACYBP/HSPE1/TUBG1/UNG/HMBS/MCM2/YKT6/ACTR3/HSPA5/PIK3R3/CYB5B/TXNRD1/SDF2L1/EEF1E1/HPRT1/GMPS/GCLC/ATP2A2/PSMC4/ADIPOR2/SSR1/ARPC5L/CCNF/PSMD13/GOT1/IDH1/TPI1/RAB1A/PDAP1/HSP90B1/DDIT3/NAMPT/DHCR7/IGFBP5/PLOD2/PSME3/HMGCS1/SQLE/TRIB3/NUP205/RPN1/RDH11/TFRC/EGLN3/CCT6A/NFIL3/HSPA9/SERP1
LUAD	3p	HALLMARK_KRAS_SIGNALING_UP	194	-0.416333	-2.07348	1.47337e-08	8.1854e-08	3.96346e-08	3426	tags=37%, list=18%, signal=30%	SPARCL1/CXCR4/PDCD1LG2/LIF/PEG3/PLAT/LCP1/EMP1/NAP1L2/TNNT2/BIRC3/ENG/CROT/FBXO4/CSF2RA/EVI5/ADAM8/CMKLR1/IKZF1/CTSS/ANXA10/ITGA2/CFB/EPB41L3/TMEM100/ZNF277/LAPTM5/TFPI/WNT7A/IL1B/PIGR/BMP2/FCER1G/CA2/FUCA1/MTMR10/SDCCAG8/CBR4/CCND2/ETV5/IL10RA/IRF8/TLR8/C3AR1/CD37/VWA5A/RETN/CLEC4A/BTC/MALL/MPZL2/ITGB2/RGS16/NRP1/TRAF1/ACE/DOCK2/PLAUR/CSF2/KCNN4/F13A1/PTCD2/DCBLD2/LAT2/HBEGF/SATB1/EREG/SPRY2/ETV1/SEMA3B/DUSP6
LUAD	3p	HALLMARK_INTERFERON_GAMMA_RESPONSE	192	-0.38277	-1.90439	6.29186e-07	3.14593e-06	1.52329e-06	3682	tags=33%, list=19%, signal=27%	STAT4/IFI44L/NFKBIA/IFITM2/PDE4B/NFKB1/SAMD9L/TRIM14/LYSMD2/CMPK2/IL4R/SAMHD1/TNFSF10/GPR18/PARP14/IRF5/IL15RA/CMKLR1/IL15/KLRK1/PML/PTPN6/CD40/OASL/CFB/CCL7/XAF1/RSAD2/METTL7B/CASP1/PELI1/JAK2/MVP/VAMP8/DHX58/FPR1/FCGR1A/LCP2/CD69/IL10RA/IRF8/SOCS3/ST8SIA4/CD86/RAPGEF6/IFI30/CCL2/CSF2RB/CD274/FGL2/BANK1/TXNIP/IL7/P2RY14/ITGB7/UPP1/CD74/CIITA/EIF4E3/FAS/ICAM1/NOD1/ST3GAL5/MYD88
LUAD	3p	HALLMARK_MITOTIC_SPINDLE	195	0.394365	1.86016	1.2021e-06	5.46407e-06	2.64576e-06	3755	tags=35%, list=19%, signal=29%	KPTN/CENPF/TLK1/NEK2/NCK2/DLGAP5/BUB1/KIF23/KIF2C/TPX2/KIF11/KIF4A/MID1/FBXO5/TTK/RACGAP1/ESPL1/MAPRE1/PLK1/AURKA/CENPJ/BIRC5/CCNB2/KIF3C/STAU1/FARP1/NDC80/ALS2/TOP2A/SMC1A/LMNB1/KIF22/KATNA1/KIF3B/INCENP/CDK1/KIF20B/PIF1/SMC3/CENPE/BCL2L11/LATS1/YWHAE/TUBGCP3/SAC3D1/CLASP1/MARK4/CLIP1/PRC1/RAB3GAP1/ECT2/LRPPRC/ANLN/OPHN1/NIN/ARHGEF7/ARHGEF11/CAPZB/GEMIN4/ATG4B/LLGL1/CKAP5/ACTN4/DLG1/KIFAP3/KNTC1/DYNC1H1/SASS6/ARF6
LUAD	3p	HALLMARK_IL6_JAK_STAT3_SIGNALING	87	-0.469137	-2.04306	8.83855e-06	3.68273e-05	1.78322e-05	4589	tags=53%, list=24%, signal=41%	PTPN2/IL2RA/IL10RB/IFNGR1/PIM1/IL2RG/TNF/HMOX1/PDGFC/TNFRSF1B/OSMR/ACVRL1/GRB2/IL3RA/IL12RB1/CD36/IL4R/CD44/TNFRSF12A/A2M/MAP3K8/TGFB1/TYK2/IL15RA/CSF2RA/CD14/IL17RA/LTB/CCL7/CXCL3/JUN/IL6ST/IL1B/CCR1/PIK3R5/ITGB3/SOCS3/CSF2RB/ITGA4/TLR2/CSF1/IL7/IL17RB/CSF2/FAS/MYD88
LUAD	3p	HALLMARK_UNFOLDED_PROTEIN_RESPONSE	106	0.449754	1.95075	1.02535e-05	3.94365e-05	1.90956e-05	4464	tags=54%, list=23%, signal=42%	SLC7A5/DKC1/STC2/MTHFD2/CEBPG/XPOT/PSAT1/EIF4EBP1/EIF2AK3/EIF2S1/EIF4A3/SRPRB/SLC1A4/PAIP1/CKS1B/XBP1/LSM1/LSM4/BANF1/CHAC1/DNAJC3/FUS/ALDH18A1/HSPA5/NOP56/NFYB/ATF4/PREB/DNAJA4/TUBB2A/SSR1/NOLC1/CNOT2/HSP90B1/PDIA6/GEMIN4/WIPI1/KHSRP/ARFGAP1/SHC1/ZBTB17/YWHAZ/HSPA9/EXOC2/SERP1/EXOSC1/POP4/WFS1/DDX10/CALR/CEBPB/SEC11A/HYOU1/EIF4G1/SDAD1/YIF1A/EDC4
LUAD	3p	HALLMARK_DNA_REPAIR	146	0.401599	1.81191	1.67964e-05	5.99872e-05	2.90464e-05	5068	tags=47%, list=26%, signal=35%	RAE1/FEN1/RFC4/PCNA/MPC2/ZWINT/RFC3/SF3A3/GTF2A2/UPF3B/POLR2I/BCAP31/GTF3C5/SNAPC5/NELFCD/POLE4/POLD3/POLA2/UMPS/ERCC3/SSRP1/BRF2/ADRM1/ALYREF/POLR2F/ADA/PRIM1/RAD51/GTF2H5/POLR3C/NUDT21/POLR2K/NUDT9/POLA1/DAD1/HPRT1/RBX1/COX17/DGUOK/SAC3D1/APRT/RFC2/AAAS/NT5C3A/TSG101/POLR2A/LIG1/POLR2G/TYMS/CLP1/POLR1D/ITPA/SEC61A1/CSTF3/TARBP2/POLR2J/TAF9/POLR2D/DDB1/CANT1/USP11/CETN2/NCBP2/TMED2/ARL6IP1/ERCC2/RFC5/NELFE
LUAD	3p	HALLMARK_IL2_STAT5_SIGNALING	194	-0.350867	-1.74743	2.0407e-05	6.80234e-05	3.29376e-05	3075	tags=39%, list=16%, signal=33%	PHLDA1/IKZF2/IKZF4/AGER/BCL2L1/NOP2/SCN9A/TNFRSF1B/NDRG1/CTLA4/ADAM19/IL3RA/IL10/TNFRSF9/ITGAV/LIF/IL4R/CD44/SERPINB6/EMP1/TNFSF10/GADD45B/MAP3K8/CDC42SE2/BATF3/CST7/SMPDL3A/CD81/MXD1/PRNP/ITIH5/PTCH1/MUC1/CD48/PTH1R/LTB/CAPG/ICOS/MYC/GATA1/GPX4/FLT3LG/AHR/BMP2/SOCS2/CA2/SLC2A3/S100A1/CCND2/GPR65/SELL/IL10RA/IRF8/CD86/CD83/TLR7/CCR4/SERPINC1/RGS16/NRP1/TRAF1/NT5E/LRIG1/SPRED2/FGL2/CSF1/NFKBIZ/CSF2/HOPX/SPRY4/PTGER2/CAPN3/CDCP1/KLF6/BHLHE40/CISH
LUAD	3p	HALLMARK_SPERMATOGENESIS	132	0.411383	1.82491	3.44414e-05	0.000107629	5.21152e-05	4120	tags=40%, list=21%, signal=32%	TSN/HSPA2/MAP7/CLGN/PSMG1/CLPB/NEK2/NCAPH/CDKN3/BUB1/RFC4/KIF2C/DDX25/TTK/RPL39L/TALDO1/AURKA/CCNB2/YBX2/AGFG1/ADAM2/CDK1/CNIH2/IDE/SCG3/ACRV1/PARP2/DMC1/VDAC3/GSTM3/DBF4/ZC2HC1C/MTOR/ELOVL3/CSNK2A2/NOS1/ACTL7B/COIL/IL12RB2/TOPBP1/CRISP2/SIRT1/SNAP91/STRBP/LDHC/GAD1/TCP11/ALOX15/CST8/HOXB1/ART3/POMC/TKTL1
LUAD	3p	HALLMARK_MYC_TARGETS_V2	58	0.500003	1.94485	6.54686e-05	0.000192555	9.3237e-05	4226	tags=52%, list=22%, signal=41%	NDUFAF4/IMP4/DDX18/PLK1/PES1/MCM4/SORD/MPHOSPH10/HSPD1/GRWD1/AIMP2/HSPE1/UNG/SUPV3L1/MCM5/NOP56/NIP7/BYSL/UTP20/NOLC1/MRTO4/PLK4/DCTPP1/PA2G4/TFB2M/FARSA/TBRG4/RRP12/PUS1/SRM
LUAD	3p	HALLMARK_P53_PATHWAY	191	-0.345541	-1.71239	7.03036e-05	0.000195288	9.45604e-05	2675	tags=30%, list=14%, signal=26%	PLK2/TGFB1/APAF1/ITGB4/CD81/MXD1/EPHA2/RRAD/S100A10/TGFA/ZBTB16/FOS/ZMAT3/SAT1/DRAM1/ISCU/TNNI1/CASP1/JUN/DEF6/TP63/GADD45A/STEAP3/BMP2/POLH/FUCA1/VAMP8/S100A4/ANKRA2/HSPA4L/CCND2/BAIAP2/RRP8/ZFP36L1/PHLDA3/IFI30/VWA5A/STOM/PLK3/RGS16/RNF19B/TXNIP/MKNK2/UPP1/RALGDS/PTPRE/CCNG1/HDAC3/ALOX15B/RAP2B/HBEGF/AK1/RETSAT/FAS/XPC/IP6K2/MAPKAPK3
LUAD	3p	HALLMARK_GLYCOLYSIS	196	0.349469	1.65136	0.000251608	0.000662127	0.000320609	5416	tags=39%, list=28%, signal=29%	GOT2/STMN1/ARTN/STC2/ME1/NSDHL/G6PD/CENPA/TALDO1/AURKA/DEPDC1/NANP/SOD1/ABCB6/TXN/GMPPA/B4GALT1/HDLBP/DLD/CDK1/COPB2/HS2ST1/LHPP/CLN6/GNE/KIF20A/HSPA5/SLC25A13/NASP/BIK/GCLC/CLDN3/PSMC4/EFNA3/PLOD1/HAX1/IRS2/ALDH9A1/EXT2/GOT1/IDH1/TPI1/SDHC/PGM2/B4GALT4/GLCE/TPST1/DPYSL4/IL13RA1/PLOD2/TFF3/LDHC/GPC3/GPC1/HMMR/B3GALT6/MDH1/EGLN3/ISG20/TKTL1/MED24/NOL3/PRPS1/POLR3K/UGP2/COL5A1/RPE/CAPN5/GFPT1/IGFBP3/PDK3/GUSB/ENO1/PKM/EXT1/PAXIP1/B4GALT2
LUAD	3p	HALLMARK_UV_RESPONSE_DN	138	-0.36503	-1.72545	0.000301847	0.000754618	0.000365394	3369	tags=33%, list=17%, signal=27%	ANXA2/NFKB1/BDNF/ATP2B4/KCNMA1/MAPK14/ATXN1/ARHGEF9/SCHIP1/SYNE1/PIK3CD/WDR37/RUNX1/PTGFR/PTPN21/MYC/TFPI/RASA2/PRKCE/FZD2/ITGB3/CDC42BPA/DAB2/EFEMP1/F3/ADORA2B/DDAH1/CITED2/NRP1/DUSP1/DLC1/SMAD7/PTPRM/LDLR/CELF2/SFMBT1/MET/RBPMS/MGLL/NR3C1/NR1D2/PRKCA/BHLHE40/PPARG/TGFBR2
LUAD	3p	HALLMARK_COMPLEMENT	198	-0.306115	-1.53055	0.00140523	0.00334579	0.00162007	3119	tags=24%, list=16%, signal=21%	CD36/PLAT/CD55/C1QA/CTSC/CR1/CASP10/GNG2/C1QC/S100A13/ANXA5/CTSS/TFPI2/CFB/KCNIP2/CASP1/CTSH/JAK2/CD59/FCER1G/CA2/DOCK10/PIK3R5/LGALS3/WAS/OLR1/LCP2/PIK3CG/LIPA/F3/GNGT2/C3/SERPINC1/CD40LG/PLEK/SH2B3/DPP4/PLAUR/CTSO/RASGRP1/FCN1/ITGAM/SERPINA1/LTA4H/PRKCD/GNAI2/DUSP6/RAF1
LUAD	3p	HALLMARK_INTERFERON_ALPHA_RESPONSE	94	-0.360237	-1.58427	0.00256653	0.00583302	0.00282441	4707	tags=36%, list=24%, signal=28%	RIPK2/NCOA7/IFI44/IFIT2/B2M/TRIM5/DDX60/LY6E/IFI44L/IFITM2/SAMD9L/GBP2/TRIM14/CMPK2/IL4R/TMEM140/PARP14/IL15/NUB1/OASL/RSAD2/CASP1/LAMP3/DHX58/LPAR6/SELL/IFI30/TXNIP/CSF1/IL7/CD74/CCRL2/CD47/UBA7
LUAD	3p	HALLMARK_COAGULATION	137	-0.330473	-1.5591	0.00274605	0.00596967	0.00289058	2625	tags=29%, list=13%, signal=25%	PLAU/CAPN2/F9/ITIH1/PECAM1/GNG12/KLKB1/PLAT/A2M/C1QA/F11/S100A13/CFD/TFPI2/GSN/ITGA2/CFB/ISCU/CFI/CTSH/ITGB3/S100A1/OLR1/F3/HMGCS2/C3/SERPINC1/PLEK/MBL2/DPP4/PROS1/CTSO/ANXA1/CTSE/SERPINA1/MST1/LTA4H/ACOX2/DUSP6/ARF4
LUAD	3p	HALLMARK_APICAL_JUNCTION	192	-0.27049	-1.34576	0.0131424	0.0273799	0.0132576	2336	tags=19%, list=12%, signal=17%	TSPAN4/MYL12B/ITGA2/EVL/DMP1/RSU1/RRAS/CDH3/ACTB/RAC2/AMIGO2/GAMT/AMH/CNN2/CTNND1/MAPK13/CDSN/BAIAP2/PTPRC/CLDN18/CD86/COL17A1/CD274/ITGA10/MPZL2/TRAF1/CX3CL1/ARHGEF6/ITGA9/MSN/RASA1/ALOX15B/ICAM5/CTNNA1/ICAM1/ITGA3/GNAI2
LUAD	3p	HALLMARK_ESTROGEN_RESPONSE_LATE	196	0.292389	1.38164	0.0156955	0.0313909	0.0151998	4164	tags=33%, list=21%, signal=26%	SLC7A5/IDH2/GLA/PTGES/CDC20/TPD52L1/CYP4F11/NXT1/SIAH2/PPIF/TFAP2C/PLAC1/GINS2/SLC26A2/SLC24A3/FARP1/TOP2A/RET/MEST/SORD/PERP/AMFR/SLC1A4/STIL/CDC6/XBP1/RNASEH2A/OPN3/COX6C/ASCL1/KIF20A/OVOL2/UGDH/HPRT1/DNAJC12/GAL/MYB/BATF/TH/DLG5/PLK4/CA12/SULT2B1/PRLR/FRK/DHCR7/ARL3/IGSF1/TFF3/PRKAR2B/ST14/SCARB1/DCXR/NPY1R/DNAJC1/KLK11/XRCC3/ISG20/SFN/CHPT1/BLVRB/SLC27A2/TRIM29/DYNLT3/WFS1
LUAD	3p	HALLMARK_APOPTOSIS	159	-0.276674	-1.33505	0.0272992	0.0524984	0.0254203	3347	tags=27%, list=17%, signal=23%	CD2/HGF/ATF3/IER3/PLAT/CD44/TNFRSF12A/EMP1/TNFSF10/GADD45B/CCND1/BIRC3/BCL10/CYLD/CD14/GSN/SAT1/CASP1/JUN/PPP2R5B/IL1B/GADD45A/GPX4/BMP2/ENO2/LGALS3/EGR3/CD69/CCND2/NEDD9/IL18/PLCB2/TXNIP/SMAD7/CFLAR/DPYD/RETSAT/ANXA1/FAS/SATB1/EREG/GPX1/CTNNB1
LUAD	3p	HALLMARK_REACTIVE_OXYGEN_SPECIES_PATHWAY	47	0.395889	1.48091	0.0308339	0.0570997	0.0276483	2899	tags=36%, list=15%, signal=31%	NQO1/G6PD/SOD1/TXN/NDUFA6/ABCC1/PRDX1/PRDX6/GSR/SRXN1/GCLM/TXNRD1/PRDX4/GCLC/GLRX2/NDUFS2/CDKN2D
LUAD	3p	HALLMARK_HEDGEHOG_SIGNALING	34	-0.382529	-1.36704	0.0791367	0.141316	0.0684265	2393	tags=29%, list=12%, signal=26%	PML/PTCH1/GLI1/RTN1/VEGFA/NRP2/SHH/NRP1/RASA1/DPYSL2
LUAD	3p	HALLMARK_CHOLESTEROL_HOMEOSTASIS	73	-0.320213	-1.35273	0.0926786	0.159791	0.0773723	3470	tags=27%, list=18%, signal=23%	FDFT1/CPEB2/ATF3/MAL2/TNFRSF12A/GSTM2/ANXA5/FABP5/ABCA2/PNRC1/HMGCR/ANTXR2/LGALS3/ERRFI1/ETHE1/PLAUR/LDLR/SEMA3B/PPARG/CTNNB1
LUAD	3p	HALLMARK_UV_RESPONSE_UP	152	0.265487	1.20988	0.112633	0.187722	0.090897	3408	tags=25%, list=18%, signal=21%	HSPA2/CEBPG/SHOX2/TGFBRAP1/LHX2/FEN1/CTSV/RFC4/PPIF/GGH/EIF5/FURIN/RET/PSMC3/CREG1/CNP/CDK2/YKT6/CASP3/CYB5B/KCNH2/PARP2/BCL2L11/GAL/WIZ/NPTX2/PPP1R2/CCNE1/BID/GCH1/PDAP1/FGF18/AP2S1/TMBIM6/EPHX1/SLC6A8/POLE3/MARK2
LUAD	3p	HALLMARK_TGF_BETA_SIGNALING	54	-0.312138	-1.2308	0.142169	0.229304	0.111032	2905	tags=20%, list=15%, signal=17%	SKI/NOG/ENG/TGFB1/SMURF1/SMAD6/BMP2/SMAD7/SMURF2/CTNNB1/RHOA
LUAD	3p	HALLMARK_ESTROGEN_RESPONSE_EARLY	195	0.24491	1.1552	0.156716	0.244869	0.118568	4794	tags=31%, list=25%, signal=24%	SLC7A5/ISG20L2/STC2/GLA/PTGES/TPD52L1/NXT1/SIAH2/PPIF/TSKU/TFAP2C/TUBB2B/KCNK15/SLC26A2/SLC24A3/FARP1/RET/IGF1R/TTC39A/AMFR/B4GALT1/SLC1A4/XBP1/OPN3/SLC39A6/OVOL2/SYNGR1/KAZN/RHOBTB3/SLC37A1/MYB/TMEM164/REEP1/FHL2/CA12/SULT2B1/FRK/MSMB/DHCR7/ARL3/TFF3/SCARB1/NPY1R/TBC1D30/SLC7A2/RRP12/SFN/CHPT1/BLVRB/SLC27A2/DYNLT3/WFS1/MED24/TGM2/ITPK1/CANT1/BCL2/ABLIM1/ZNF185/ABHD2/ADCY1
LUAD	3p	HALLMARK_XENOBIOTIC_METABOLISM	195	0.242541	1.14403	0.174627	0.264586	0.128115	4413	tags=31%, list=23%, signal=24%	PTGES/NQO1/SLC1A5/HES6/PGD/SHMT2/PGRMC1/ABCC2/PTGR1/ARG2/AKR1C2/ADH1C/PEMT/PYCR1/SPINT2/PTS/GSR/CES1/SLC35B1/MTHFD1/JUP/ACP2/ECH1/PTGES3/UGDH/HPRT1/AOX1/SMOX/BPHL/GCLC/GSS/ATP2A2/AKR1C3/ENPEP/MPP2/ADH7/ALDH9A1/GCH1/IDH1/AHCY/FBLN1/ACO2/NFS1/TMBIM6/TPST1/EPHX1/MT2A/GAD1/DDC/TAT/DCXR/SLC46A3/IGF1/GCNT2/BLVRB/GSTM4/CBR1/BCAR1/GABARAPL1/ALDH3A1/ACP1
LUAD	3p	HALLMARK_HYPOXIA	190	-0.228244	-1.12977	0.18209	0.267779	0.129661	2238	tags=16%, list=11%, signal=15%	PAM/FOS/GPC4/PYGM/NDST2/PKLR/JUN/SLC6A6/PNRC1/SDC4/ENO2/ERRFI1/S100A4/SLC2A3/F3/ADORA2B/VEGFA/CITED2/DUSP1/PLAUR/ALDOB/CCNG2/NR3C1/WSB1/GBE1/KLF6/TIPARP/PRKCA/FBP1/BHLHE40/VHL
LUAD	3p	HALLMARK_PEROXISOME	104	0.262472	1.13447	0.200321	0.286172	0.138568	4588	tags=32%, list=24%, signal=24%	CRABP1/IDH2/NUDT19/ABCD1/CTPS1/SLC25A17/SOD1/TOP2A/PRDX1/HSD11B2/CACNA1B/ERCC3/CLN6/MSH2/IDE/ECH1/PEX14/SLC23A2/ALDH9A1/IDH1/ABCC5/SULT2B1/GNPAT/ABCC8/RDH11/SIAH1/CEL/ALDH1A1/SLC27A2/PRDX5/SOD2/ALB/PEX5
LUAD	3p	HALLMARK_BILE_ACID_METABOLISM	112	-0.243958	-1.11144	0.21123	0.293375	0.142055	2680	tags=20%, list=14%, signal=17%	CROT/ABCD3/SULT1B1/ABCA4/ABCA1/ACSL5/ABCA6/GNMT/GSTK1/ABCA2/PEX12/CAT/ABCA8/CH25H/NUDT12/DHCR24/HSD17B4/ABCA3/HSD17B11/NR3C2/RETSAT/HACL1
LUAD	3p	HALLMARK_ANGIOGENESIS	36	-0.317187	-1.15137	0.237647	0.321145	0.155502	4534	tags=33%, list=23%, signal=26%	THBD/PGLYRP1/LPL/ITGAV/APOH/PRG2/KCNJ8/S100A4/OLR1/CCND2/VEGFA/NRP1
LUAD	3p	HALLMARK_WNT_BETA_CATENIN_SIGNALING	42	-0.296629	-1.11789	0.276699	0.360514	0.174564	2482	tags=17%, list=13%, signal=15%	KAT2A/PTCH1/MYC/FZD1/CCND2/HDAC11/CTNNB1
LUAD	3p	HALLMARK_PROTEIN_SECRETION	95	0.253827	1.08672	0.281201	0.360514	0.174564	4777	tags=35%, list=25%, signal=26%	GLA/ARFGAP3/TMED10/SOD1/ZW10/COPB2/YKT6/DNM1L/VAMP7/ATP6V1B1/ARF1/TMX1/AP1G1/RER1/COPB1/YIPF6/SCAMP3/AP2S1/ARFGEF2/TSG101/CLTA/GNAS/ERGIC3/RAB2A/LMAN1/OCRL/BNIP3/COPE/LAMP2/ARCN1/IGF2R/TMED2/KIF1B
LUAD	3p	HALLMARK_ANDROGEN_RESPONSE	95	0.25212	1.07941	0.292259	0.365324	0.176894	2232	tags=18%, list=11%, signal=16%	CENPN/MAP7/UAP1/XRCC5/SLC26A2/SORD/B4GALT1/XRCC6/SLC38A2/AKAP12/GSR/ADRM1/ACSL3/SMS/AKT1/ACTN1/HSD17B14
LUAD	3p	HALLMARK_APICAL_SURFACE	43	0.300073	1.10367	0.3	0.365854	0.17715	2241	tags=19%, list=12%, signal=16%	RHCG/ATP6V0A4/LYPD3/B4GALT1/SULF2/BRCA1/GSTM3/ADIPOR2
LUAD	3p	HALLMARK_FATTY_ACID_METABOLISM	154	0.222864	1.01339	0.426357	0.507567	0.245769	4400	tags=32%, list=23%, signal=25%	ME1/CPT1A/NSDHL/FH/HSD17B10/ADH1C/RDH16/CBR3/PRDX6/PTS/GPD2/DLD/IDH3G/DLST/HSP90AA1/PDHA1/ECH1/UGDH/BPHL/SMS/HSPH1/ACAT2/IDH3B/ADIPOR2/ADH7/ALDH9A1/IDH1/SDHC/SUCLG1/HCCS/SUCLA2/ACO2/EPHX1/APEX1/METAP1/OSTC/HMGCS1/NCAPH2/RDH11/MDH1/CEL/ALDH1A1/TP53INP2/SDHA/CBR1/NTHL1/ECHS1/GABARAPL1/ALDH3A1
LUAD	3p	HALLMARK_KRAS_SIGNALING_DN	193	0.215902	1.01357	0.438356	0.509716	0.24681	3453	tags=21%, list=18%, signal=17%	GPR19/OXT/SHOX2/GPR3/RIBC2/YBX2/LYPD3/GTF3C5/HSD11B2/ASB7/NUDT11/MFSD6/CLDN8/CALML5/AKR1B10/ATP6V1B1/ENTPD7/CYP39A1/WNT16/ALOX12B/ZC2HC1C/KRT4/COPZ2/NOS1/CPB1/SKIL/BARD1/EDAR/VPREB1/TENM2/KRT5/SNCB/PKP1/EGF/IRS4/ADRA2C/PAX3/MYH7/EDN2/GDNF
LUSC	3p	HALLMARK_ALLOGRAFT_REJECTION	185	-0.481043	-2.22472	1.3099e-10	6.54952e-09	3.99866e-09	5562	tags=61%, list=29%, signal=44%	IGSF6/TPD52/CD1D/SRGN/GPR65/PSMB10/ST8SIA4/RPS9/CD4/RPS19/IL10/CD74/TRAF2/CCL13/GZMA/NCR1/IL12B/INHBA/LYN/CCR1/GCNT1/TRAT1/IL2RA/ELANE/CCL2/TNF/CCL7/SPI1/LIF/CCL22/LTB/CD3G/FASLG/SIT1/CCL11/CCL5/PRKCB/IL12RB1/BCL3/CCL19/C2/FAS/IL2RG/CD79A/LCK/MMP9/TAPBP/PTPRC/CD40/IL2RB/CD2/KLRD1/LCP2/DYRK3/IL11/ZAP70/CCR5/CD3E/CSF1/STAB1/TGFB2/TGFB1/PRF1/ETS1/CD8A/CD247/CD96/IL18RAP/STAT4/IL7/CD28/CRTAM/IFNGR2/NCF4/WAS/CD3D/MAP4K1/ITK/CXCL13/IFNG/CD7/ITGB2/TAP1/CXCL9/CD40LG/ITGAL/IL16/NLRP3/ICAM1/IRF4/IRF8/EREG/FGR/IL4R/IRF7/STAT1/FLNA/IL27RA/CCR2/GZMB/UBE2D1/FCGR2B/CAPG/CXCR3/IL4/CCND3/IFNAR2/TAP2/PF4/ACHE/TIMP1/RIPK2
LUSC	3p	HALLMARK_INTERFERON_GAMMA_RESPONSE	192	-0.458629	-2.12223	6.47939e-09	1.61985e-07	9.88959e-08	5688	tags=54%, list=29%, signal=38%	IRF9/STAT2/MX1/SECTM1/PARP14/PTGS2/CIITA/PSMB10/ST8SIA4/NCOA3/NLRC5/CXCL10/CD74/XAF1/KLRK1/GZMA/CASP8/OAS2/PSME2/IFI44L/RNF31/CCL2/SAMHD1/IRF5/CCL7/EPSTI1/METTL7B/CMKLR1/OAS3/UPP1/C1S/VAMP8/FCGR1A/PSMA2/CCL5/RNF213/LATS2/IFIH1/UBE2L6/IL10RA/FAS/IDO1/IFI35/TAPBP/CXCL11/BANK1/CD40/IL2RB/LCP2/PSMB9/SAMD9L/GCH1/PARP12/STAT4/IL7/CFH/IRF1/CMTR1/PFKP/ITGB7/ZNFX1/IFI30/IFITM3/TAP1/IL15RA/CXCL9/ICAM1/APOL6/IRF4/NOD1/IRF8/SP110/IL4R/SRI/RAPGEF6/IRF7/STAT1/VAMP5/MVP/C1R/SLAMF7/LAP3/BST2/PTPN1/ISG15/EIF4E3/GPR18/IFITM2/IFNAR2/BATF2/SERPING1/MT2A/ZBP1/ISG20/HELZ2/LY6E/OGFR/IL18BP/PIM1/ST3GAL5/CFB/RIPK2/MYD88
LUSC	3p	HALLMARK_INFLAMMATORY_RESPONSE	196	-0.428063	-1.98724	1.17551e-07	1.95918e-06	1.19613e-06	5235	tags=49%, list=27%, signal=37%	NMUR1/P2RX7/PTGIR/CXCL10/CYBB/ROS1/IL10/GABBR1/BDKRB1/GPR183/IL12B/INHBA/IL7R/LYN/C3AR1/RNF144B/MMP14/P2RY2/NPFFR2/CCL2/CCL7/LIF/CCL22/P2RX4/CMKLR1/RELA/CLEC5A/SERPINE1/PTPRE/PTAFR/TNFRSF9/IFNAR1/RGS16/CCL5/IL10RA/CD48/PIK3R5/LCK/TAPBP/CXCL11/CD40/IL2RB/LCP2/TNFRSF1B/CCRL2/SLAMF1/CSF1/ITGA5/STAB1/GCH1/MARCO/IL18RAP/IFNGR2/LTA/IRF1/SELL/SPHK1/IL15RA/CXCL9/CD55/NLRP3/ICAM1/CXCR6/EREG/IL4R/CSF3/IFITM1/SCARF1/AXL/LDLR/PTGER2/SRI/IRF7/HPN/BST2/OSMR/PTGER4/ITGB3/KLF6/PROK2/GPR132/CCR7/KCNA3/SGMS2/LY6E/EBI3/PLAUR/SLC28A2/SCN1B/FZD5/TIMP1/EMP3/RIPK2/IRAK2/PVR/HRH1/RAF1
LUSC	3p	HALLMARK_COMPLEMENT	198	-0.413871	-1.92016	1.42956e-06	1.78695e-05	1.09098e-05	4715	tags=39%, list=24%, signal=30%	LYN/ADAM9/CLU/MMP14/CTSD/F5/KCNIP2/DUSP5/PDGFB/LGALS3/FCER1G/ANXA5/KCNIP3/PIK3CG/SERPINE1/C1S/C1QA/CCL5/SERPINA1/C2/FN1/HPCAL4/PFN1/PIK3R5/STX4/CASP10/LCK/SPOCK2/LCP2/PSMB9/TIMP2/GZMK/CFH/IRF1/WAS/ATOX1/CD40LG/CDA/CD55/HSPA5/ERAP2/LTA4H/CR1/CTSL/CR2/IRF7/TMPRSS6/FYN/FCN1/C1R/GZMB/MMP13/C3/CEBPB/CA2/LAP3/GATA3/DUSP6/HSPA1A/BRPF3/CPM/C4BPB/CALM3/SERPING1/S100A13/PLAUR/MMP15/RCE1/PIM1/DPP4/CFB/TIMP1/TFPI2/EHD1/GNAI2/ANG/PRKCD/RAF1
LUSC	3p	HALLMARK_EPITHELIAL_MESENCHYMAL_TRANSITION	195	-0.406344	-1.88392	3.7187e-06	3.7187e-05	2.27037e-05	6223	tags=55%, list=32%, signal=38%	FMOD/HTRA1/LRRC15/SPARC/JUN/PDGFRB/THBS2/MEST/GEM/COL8A2/THY1/GADD45A/PMP22/CD59/COL16A1/ANPEP/MYLK/ITGB1/FBLN5/CXCL12/COMP/WIPF1/CDH11/TGFBI/BGN/MSX1/INHBA/DST/COL6A3/GREM1/MMP14/NID2/THBS1/IGFBP4/TPM1/MMP2/AREG/PLOD3/LOXL1/TAGLN/COL5A3/MXRA5/FUCA1/BASP1/COL1A2/PLOD1/SERPINE1/POSTN/COL1A1/GAS1/FSTL1/CALU/FN1/LAMC1/FAS/COL3A1/VEGFA/DAB2/FBLN1/PMEPA1/SNTB1/FOXC2/COL5A1/QSOX1/SAT1/ITGA5/TGFB1/COL5A2/TNFRSF12A/FAP/VEGFC/CTHRC1/TIMP3/ABI3BP/BMP1/MATN3/FBLN2/EFEMP2/CRLF1/COL6A2/FLNA/SDC4/FERMT2/CAP2/VIM/PTX3/TPM2/CAPG/ITGB3/MYL9/NNMT/IL32/NT5E/PCOLCE/TGM2/PLAUR/FSTL3/SERPINH1/GADD45B/LOXL2/APLP1/TIMP1/EMP3/TFPI2/LGALS1/OXTR/PVR
LUSC	3p	HALLMARK_OXIDATIVE_PHOSPHORYLATION	184	0.345965	1.71106	2.93406e-05	0.000244505	0.000149277	4943	tags=46%, list=25%, signal=34%	OPA1/ATP1B1/SLC25A5/HADHB/ATP6V1E1/LRPPRC/PDHX/ABCB7/NDUFB5/TOMM22/GOT2/UQCR11/UQCRC2/UQCRH/DLD/SDHC/NDUFB4/ATP6V1G1/ACADSB/NDUFA7/ACO2/PHB2/IDH3B/MRPL35/HADHA/COX7A2L/SDHD/NNT/AFG3L2/RHOT1/COX5A/SLC25A11/NDUFS4/IDH3A/MRPS22/NDUFS2/MDH1/NDUFA8/COX7B/NDUFV2/NDUFA1/TIMM8B/HSD17B10/AIFM1/COX7A2/MAOB/NDUFS1/SURF1/ATP6V0C/COX10/SDHB/IDH3G/SUCLG1/MDH2/VDAC3/SLC25A3/IMMT/SLC25A12/ATP6AP1/SLC25A4/CS/POLR2F/MRPS15/CPT1A/NDUFAB1/NDUFA9/FH/MTRF1/NDUFB6/MRPS11/COX11/ETFA/TIMM13/ATP6V0B/COX17/POR/NDUFB1/COX15/COX6A1/NDUFA4/HCCS/NDUFB3/IDH2/IDH1
LUSC	3p	HALLMARK_INTERFERON_ALPHA_RESPONSE	94	-0.455198	-1.87494	0.000136625	0.000853907	0.000521333	4515	tags=41%, list=23%, signal=32%	PSME2/IFI44L/RNF31/EPSTI1/MVB12A/C1S/IFIH1/UBE2L6/IFI35/CXCL11/CCRL2/PSMB9/SAMD9L/CSF1/PARP12/IL7/IRF1/CMTR1/SELL/IFI30/IFITM3/TAP1/SP110/IL4R/IFITM1/IRF7/UBA7/NUB1/PROCR/LAP3/BST2/ISG15/IFITM2/BATF2/ISG20/HELZ2/LY6E/OGFR/RIPK2
LUSC	3p	HALLMARK_E2F_TARGETS	195	0.329234	1.64873	0.000136284	0.000853907	0.000521333	5855	tags=41%, list=30%, signal=29%	TIPIN/ASF1A/RPA1/PCNA/CDK4/STAG1/CDKN2A/MMS22L/NUP205/TFRC/ANP32E/MCM2/CBX5/DUT/ZW10/MSH2/RFC2/DCK/RAD51AP1/TIMELESS/UNG/PHF5A/WEE1/HELLS/STMN1/TRA2B/SYNCRIP/SMC6/NCAPD2/RBBP7/SHMT1/SNRPB/GINS3/BUB1B/RRM2/SMC1A/CTPS1/IPO7/ING3/CDKN1B/PSIP1/PPM1D/SRSF2/GINS1/PRKDC/SMC4/HNRNPD/NUDT21/MAD2L1/RFC3/PSMC3IP/LBR/CTCF/BRCA1/XRCC6/TUBG1/PPP1R8/CHEK2/PRPS1/GINS4/ASF1B/HMGA1/EZH2/CIT/UBR7/USP1/NOP56/RAN/AK2/RFC1/MCM6/SRSF1/CCNB2/CCP110/MCM4/TMPO/MCM7/PA2G4/MCM5/BARD1
LUSC	3p	HALLMARK_MYOGENESIS	197	-0.355795	-1.65274	0.000265376	0.00147431	0.000900106	4588	tags=37%, list=24%, signal=28%	SLN/CLU/COX7A1/SOD3/CRAT/IGF1/SVIL/TPM3/PTGIS/AEBP1/ACTN3/TAGLN/CASQ2/PPFIA4/SPTAN1/AK1/COL1A1/IGFBP7/COX6A2/GPX3/COL3A1/CFD/GJA5/MYO1C/MEF2C/STC2/AKT2/HRC/TGFB1/FABP3/CAV3/MYH2/MEF2D/SPHK1/NAV2/FLII/DES/PYGM/PTP4A3/CASQ1/PSEN2/MYL1/CSRP3/COL6A2/CACNA1H/MYL3/MB/TPM2/AGRN/MYL4/CKMT2/DMPK/KIFC3/SMTN/MRAS/TNNC2/MYLPF/MYL2/PDE4DIP/GADD45B/ACHE/TNNC1/PDLIM7/SPDEF/MYL7/ACTA1/TNNT1/CHRNB1/BHLHE40/MYBPH/CKM/OCEL1
LUSC	3p	HALLMARK_TNFA_SIGNALING_VIA_NFKB	196	-0.355215	-1.64905	0.000367654	0.00183827	0.00112231	4822	tags=39%, list=25%, signal=30%	GPR183/IL12B/FUT4/INHBA/IL7R/NINJ1/B4GALT5/CCND1/CCL2/TNF/SLC2A6/DUSP5/AREG/LIF/MAP2K3/CSF2/BCL2A1/MCL1/RELA/NFKB2/SERPINE1/PTPRE/DRAM1/TNFRSF9/CCL5/BCL3/IFIH1/VEGFA/CXCL11/PMEPA1/DUSP1/KLF10/CCRL2/TNIP2/CEBPD/SAT1/CSF1/TRIB1/PER1/GCH1/PPP1R15A/IFNGR2/IRF1/PFKFB3/BIRC3/PLK2/TAP1/SPHK1/IL15RA/NFKBIE/ICAM1/ZBTB10/SIK1/LDLR/TNIP1/KLF2/SLC2A3/SDC4/CFLAR/PTX3/CEBPB/TRIP10/IL6ST/PTGER4/KLF6/DUSP4/TUBB2A/B4GALT1/G0S2/IER5/PLAUR/GADD45B/GFPT2/EHD1/CLCF1/BHLHE40/RIPK2
LUSC	3p	HALLMARK_IL6_JAK_STAT3_SIGNALING	87	-0.446295	-1.81396	0.000428768	0.00194894	0.00118988	6196	tags=60%, list=32%, signal=41%	CSF2RB/JUN/IL1R1/CD14/CSF3R/IRF9/PLA2G2A/STAT2/CRLF2/ITGA4/CXCL10/A2M/ACVRL1/CCR1/IL2RA/TNF/CCL7/LTB/CSF2/PDGFC/IFNAR1/IL12RB1/FAS/IL2RG/PIK3R5/TYK2/CXCL11/TNFRSF1B/CSF1/TGFB1/CSF2RA/IL7/IFNGR2/TNFRSF12A/IRF1/CXCL13/IL10RB/IL15RA/CXCL9/IL4R/IL3RA/STAT1/IL13RA1/PTPN1/IL6ST/OSMR/BAK1/ITGB3/PF4/EBI3/PIM1/MYD88
LUSC	3p	HALLMARK_COAGULATION	137	-0.372232	-1.64101	0.000694138	0.00289224	0.00176579	4784	tags=35%, list=25%, signal=27%	A2M/ADAM9/CLU/MMP14/C8A/THBS1/MMP2/PDGFB/ISCU/SERPINE1/C1S/C1QA/WDR1/SERPINA1/C2/FN1/MMP9/CFD/CFH/CAPN2/TIMP3/BMP1/LTA4H/MSRB2/HPN/TMPRSS6/FYN/CFI/C1R/C3/DUSP6/ITGB3/SERPING1/S100A13/PF4/ACOX2/MST1/MMP15/CRIP2/DPP4/CFB/RAPGEF3/TIMP1/TFPI2/SH2B2/PRSS23/ANG/ARF4
LUSC	3p	HALLMARK_MYC_TARGETS_V1	193	0.30024	1.50314	0.00188405	0.00724635	0.00442409	3981	tags=31%, list=20%, signal=25%	EIF3J/YWHAQ/PSMD3/NCBP2/RRM1/ODC1/PCNA/CDK4/PSMD14/CNBP/POLE3/MCM2/PSMB2/ACP1/DUT/PSMA4/GOT2/HDAC2/TCP1/SNRPD3/TRA2B/PTGES3/XPOT/YWHAE/SYNCRIP/PSMD1/EIF4G2/APEX1/NCBP1/SET/PSMD7/PHB2/SNRPD1/TFDP1/HNRNPC/STARD7/COX5A/EIF4E/CTPS1/CSTF2/HNRNPA1/SRSF3/SRSF2/RFC4/HPRT1/PPM1G/VBP1/C1QBP/RAD23B/HNRNPD/MAD2L1/SNRPG/CBX3/RNPS1/VDAC3/UBE2L3/SLC25A3/SNRPB2/DDX18/BUB3
LUSC	3p	HALLMARK_G2M_CHECKPOINT	188	0.288268	1.43502	0.00383889	0.0137103	0.00837051	6098	tags=41%, list=31%, signal=29%	SMAD3/ODC1/SS18/CDK4/MEIS2/STAG1/UCK2/MCM2/RPS6KA5/LIG3/STMN1/TRA2B/SFPQ/CCNT1/SYNCRIP/NUP50/AMD1/FOXN3/DKC1/CUL5/CDC7/NUP98/SNRPD1/PBK/TFDP1/CBX1/SMC1A/EGF/FANCC/E2F3/CDKN1B/SRSF2/PAFAH1B1/SRSF10/CDC6/RAD54L/SMC4/RAD23B/KATNA1/HNRNPD/CHAF1A/MAD2L1/SMC2/LBR/BUB3/CTCF/RBL1/UPF1/TLE3/MNAT1/ATRX/EXO1/HMGA1/CASP8AP2/EZH2/CUL4A/CDC27/CENPF/YTHDC1/DR1/GINS2/CUL1/E2F2/MCM6/FBXO5/KPNB1/DTYMK/SRSF1/CCNB2/TMPO/MCM5/BARD1/CCNF/ORC6/SLC38A1/DMD/POLQ/TROAP
LUSC	3p	HALLMARK_ANGIOGENESIS	36	-0.492671	-1.70041	0.00624575	0.0198307	0.0121072	3797	tags=56%, list=19%, signal=45%	APP/MSX1/S100A4/PDGFA/POSTN/PRG2/FSTL1/COL3A1/VEGFA/SERPINA5/LRPAP1/COL5A2/SLCO2A1/PTK2/KCNJ8/VAV2/STC1/NRP1/PF4/TIMP1
LUSC	3p	HALLMARK_UNFOLDED_PROTEIN_RESPONSE	106	-0.362097	-1.53116	0.00635862	0.0198307	0.0121072	5220	tags=36%, list=27%, signal=26%	RPS14/EXOSC4/CNOT6/NHP2/TSPYL2/GOSR2/ERN1/CCL2/ALDH18A1/SHC1/ZBTB17/POP4/PDIA5/DNAJB9/DCP2/FKBP14/VEGFA/STC2/EXOSC10/DDIT4/XBP1/KDELR3/NABP1/SEC31A/NFYA/CALR/HSPA5/DNAJC3/HSP90B1/CEBPB/HERPUD1/TUBB2A/YIF1A/ARFGAP1/RRP9/SPCS1/EDEM1/TATDN2
LUSC	3p	HALLMARK_APICAL_JUNCTION	192	-0.318229	-1.47255	0.00674243	0.0198307	0.0121072	4422	tags=33%, list=23%, signal=26%	CRAT/MAP4K2/MMP2/AMH/SHC1/ACTN3/CNN2/CLDN7/PDZD3/CDH3/WNK4/TMEM8B/PFN1/RAC2/STX4/MMP9/PTPRC/RASA1/MVD/NLGN2/ACTG1/PLCG1/VCL/IRS1/AKT2/ATP1A3/CLDN9/CDSN/PTK2/ITGA9/ICAM1/ITGA10/BMP1/NEXN/ALOX15B/ACTB/ACTN1/CERCAM/DHX16/VAV2/ICAM5/CADM3/PBX2/MYL9/ADAM15/INPPL1/RSU1/B4GALT1/MADCAM1/VASP/ZYX/THBS3/TSPAN4/ADRA1B/ITGA3/CLDN6/AMIGO2/MDK/RRAS/CDH15/ACTA1/FLNC/GNAI2/RHOF
LUSC	3p	HALLMARK_MTORC1_SIGNALING	194	0.281803	1.40886	0.00729671	0.0202686	0.0123745	3052	tags=26%, list=16%, signal=22%	CD9/SORD/ADD3/VLDLR/GTF2H1/SLC9A3R1/ME1/RPA1/MLLT11/GSK3B/PSMC2/M6PR/RIT1/PSMD13/PSMD14/PIK3R3/ADIPOR2/PITPNB/FDXR/NUP205/TFRC/PSMD12/SHMT2/MCM2/GMPS/PSMA4/ACTR3/GSR/UNG/BTG2/PSAT1/TPI1/TXNRD1/NMT1/GGA2/SLC2A1/PSME3/SLC7A11/G6PD/RPN1/GAPDH/PHGDH/RRM2/DAPP1/SLC1A4/ATP2A2/FADS2/PDAP1/NFYC/PRDX1/HPRT1
LUSC	3p	HALLMARK_IL2_STAT5_SIGNALING	194	-0.316484	-1.46914	0.00802848	0.0211276	0.0128989	4108	tags=35%, list=21%, signal=28%	SLC39A8/LIF/AHNAK/P2RX4/LTB/CSF2/CTLA4/CCR4/EOMES/TNFRSF9/RGS16/IL10RA/CD48/HIPK2/SNX14/FAM126B/IL2RB/GPX4/MYO1C/BATF/ABCB1/TNFRSF1B/CDC42SE2/CSF1/CST7/XBP1/MAPKAPK2/ADAM19/SPRY4/SPRED2/TNFRSF4/SHE/SELL/IFITM3/IRF4/IRF8/IL4R/IL3RA/PTGER2/CD79B/PTH1R/SLC2A3/COL6A1/P4HA1/RHOH/BCL2L1/PLIN2/CA2/CAPG/KLF6/PLEC/ITIH5/GALM/NRP1/NT5E/CCND3/SLC29A2/MUC1/TGM2/CISH/GADD45B/PIM1/SERPINB6/APLP1/CTSZ/BHLHE40/BATF3
LUSC	3p	HALLMARK_HEDGEHOG_SIGNALING	34	0.428436	1.579	0.0175826	0.0439565	0.0268366	3492	tags=38%, list=18%, signal=31%	VLDLR/HEY1/NRCAM/AMOT/PTCH1/LDB1/CDK5R1/CELSR1/CDK6/OPHN1/CRMP1/HEY2/GLI1
LUSC	3p	HALLMARK_FATTY_ACID_METABOLISM	154	0.272889	1.33097	0.0301483	0.0717816	0.0438245	3612	tags=30%, list=19%, signal=25%	ALDH3A1/ACSS1/ME1/METAP1/ODC1/GABARAPL1/ALDH3A2/HADHB/CBR1/ADH7/NSDHL/EHHADH/ALDH9A1/ADIPOR2/CEL/ALDH1A1/ADSL/PTS/CPOX/CPT2/DLD/SDHC/NCAPH2/ACO2/APEX1/CYP4A22/IDH3B/HSP90AA1/UGDH/AUH/SDHD/PPARA/GPD2/ADH1C/ACAT2/CBR3/GSTZ1/MDH1/SMS/HSD17B10/BLVRA/CD36/IDH3G/SUCLG1/RAP1GDS1/MDH2
LUSC	3p	HALLMARK_UV_RESPONSE_UP	152	-0.287239	-1.28649	0.0700447	0.158385	0.0966983	3036	tags=24%, list=16%, signal=20%	YKT6/DLG4/NXF1/ABCB1/AGO2/MGAT1/GCH1/RRAD/RAB27A/SLC6A12/IRF1/TAP1/ICAM1/CLTB/ATP6V1C1/HSPA2/CDC34/GAL/E2F5/CA2/SIGMAR1/ALAS1/IL6ST/BAK1/DNAJA1/FGF18/CHKA/C4BPB/STIP1/CCND3/GRINA/GLS/DGAT1/HYAL2/PRKCD/ACAA1
LUSC	3p	HALLMARK_KRAS_SIGNALING_UP	194	-0.272835	-1.26652	0.0728571	0.158385	0.0966983	5205	tags=40%, list=27%, signal=30%	AKAP12/PEG3/CXCL10/PTPRR/TLR8/PECAM1/LAPTM5/INHBA/IL7R/GLRX/PDCD1LG2/GYPC/C3AR1/FBXO4/PLEK2/PCP4/SNAP25/SERPINA3/ALDH1A2/ANXA10/GADD45G/FCER1G/IKZF1/LIF/ANO1/CSF2/CMKLR1/FUCA1/RGS16/AVL9/IL10RA/CBX8/IL2RG/MMP9/TSPAN13/ACE/ABCB1/CD37/DOCK2/TNFRSF1B/ADAMDEC1/ST6GAL1/AKT2/TRIB1/USP12/ETS1/PPP1R15A/CSF2RA/LAT2/CFH/FLT4/TMEM176A/MAP4K1/BIRC3/ENG/ITGB2/TMEM176B/PLVAP/CCSER2/IRF8/EREG/RETN/CA2/DUSP6/GNG11/NRP1/G0S2/ADAM8/PLAUR/HSD11B1/PCSK1N/GFPT2/SCN1B/CFB/WNT7A/ANGPTL4/KCNN4/SEMA3B
LUSC	3p	HALLMARK_HYPOXIA	190	-0.272927	-1.2631	0.0836941	0.16095	0.0982643	3493	tags=26%, list=18%, signal=22%	PAM/UGP2/VEGFA/GCK/GRHPR/B3GALT6/PRKCA/NDST2/DUSP1/STC2/COL5A1/DDIT4/GPC4/ETS1/KDELR3/PPP1R15A/GBE1/PFKFB3/NDST1/PFKP/JMJD6/CITED2/ANKZF1/HSPA5/PYGM/CAV1/SLC2A3/SDC4/SLC6A6/P4HA1/PHKG1/PLIN2/SLC2A5/WSB1/PRDX5/KLF6/STC1/GYS1/P4HA2/INHA/MT2A/ISG20/TGM2/PLAUR/PIM1/PGM1/ERRFI1/BHLHE40/ANGPTL4/VHL
LUSC	3p	HALLMARK_ADIPOGENESIS	192	-0.270347	-1.25098	0.0826087	0.16095	0.0982643	3029	tags=22%, list=16%, signal=19%	GPX4/ADIG/DDT/ECH1/DHRS7/NABP1/CD151/ORM1/GBE1/DNAJC15/PFKFB3/STOM/BCKDHA/ETFB/APOE/REEP5/RETN/ESRRA/LIPE/ADCY6/SLC19A1/LTC4S/PHLDB1/FZD4/PLIN2/PHYH/C3/SLC27A1/VEGFB/RETSAT/ABCB8/ITIH5/LEP/PGM1/UQCRC1/SNCG/ITSN1/PPARG/DGAT1/REEP6/ANGPTL4/NKIRAS1/JAGN1
LUSC	3p	HALLMARK_ESTROGEN_RESPONSE_LATE	196	0.244293	1.22222	0.0834146	0.16095	0.0982643	1984	tags=18%, list=10%, signal=17%	CD9/PERP/KRT13/SGK1/SORD/ADD3/ST6GALNAC2/TRIM29/HR/BCL2/DYNLT3/RAPGEFL1/CELSR2/SLC9A3R1/ALDH3A2/FRK/FAM102A/TPD52L1/KLK11/RBBP8/ID2/ABHD2/PPIF/CYP4F11/CXCL14/TST/ST14/KLK10/MYB/CD44/FDFT1/CA12/SIAH2/TOB1/KLF4/PRLR
LUSC	3p	HALLMARK_PI3K_AKT_MTOR_SIGNALING	103	0.269066	1.23394	0.115702	0.214264	0.130814	3119	tags=29%, list=16%, signal=25%	IRAK4/NCK1/SMAD2/PRKAG1/GSK3B/GNGT1/MAPK10/RIT1/CDK4/PIK3R3/MAP2K6/ATF1/ACTR3/MKNK1/PPP2R1B/UBE2N/MAPK1/AP2M1/SLC2A1/MAPKAP1/CLTC/TIAM1/DAPP1/CAB39L/EIF4E/HRAS/PRKAA2/CDKN1B/SFN/ADCY2
LUSC	3p	HALLMARK_APOPTOSIS	159	-0.26578	-1.19736	0.14307	0.255482	0.155979	3862	tags=30%, list=20%, signal=24%	MCL1/RELA/SPTAN1/FASLG/PEA15/GPX3/DPYD/FAS/SLC20A1/DFFA/IGFBP6/CD2/BAX/GPX4/DAP/RARA/SAT1/TIMP2/TGFB2/DIABLO/PRF1/GCH1/GUCY2D/TNFRSF12A/IRF1/BIRC3/SMAD7/PTK2/IFITM3/TAP1/LMNA/TIMP3/EREG/CAV1/DNAJC3/PSEN2/CFLAR/BCL2L1/GPX1/CTH/DNAJA1/RETSAT/NEFH/ISG20/GADD45B/CTNNB1/TIMP1/PPP2R5B
LUSC	3p	HALLMARK_KRAS_SIGNALING_DN	193	0.226155	1.13223	0.165049	0.284566	0.173735	4573	tags=29%, list=23%, signal=22%	KRT5/KRT13/SGK1/KRT15/PKP1/CELSR2/SPRR3/FGGY/AKR1B10/CALML5/DCC/SERPINB2/GPR19/PRODH/GTF3C5/DTNB/ALOX12B/KRT4/CLDN8/LYPD3/CD207/BTG2/GDNF/CLDN16/MFSD6/NOS1/KLK7/EGF/NGB/CPEB3/FGFR3/NUDT11/NTF3/TLX1/ASB7/TG/TGM1/IGFBP2/TSHB/EDAR/SLC16A7/CPA2/SOX10/EPHA5/GPR3/MYOT/COPZ2/CAMK1D/PCDHB1/PROP1/CACNA1F/GRID2/CDKAL1/CPB1/MYO15A/CAPN9
LUSC	3p	HALLMARK_P53_PATHWAY	191	0.225456	1.1265	0.172638	0.287731	0.175667	2715	tags=20%, list=14%, signal=17%	PERP/GPX2/ABCC5/KRT17/SERPINB5/ACVR1B/BTG1/TP63/PCNA/ANKRA2/TPD52L1/CLCA2/FGF13/CDKN2A/ZMAT3/CCND2/FDXR/SDC1/OSGIN1/TNNI1/ST14/TM7SF3/BTG2/ABHD4/FAM162A/TOB1/KLF4/CDK5R1/HBEGF/RAP2B/RAB40C/CDKN2AIP/SLC7A11/HSPA4L/HRAS/FOXO3/PRKAB1/CDKN2B
LUSC	3p	HALLMARK_CHOLESTEROL_HOMEOSTASIS	73	-0.297899	-1.17711	0.190252	0.306857	0.187345	4575	tags=37%, list=23%, signal=28%	CLU/CXCL16/GLDC/LGALS3/ANXA5/SQLE/FBXO6/IDI1/MVD/ACTG1/ECH1/STX5/PMVK/TNFRSF12A/ABCA2/GPX8/ANXA13/LDLR/GUSB/FASN/ETHE1/CHKA/PLAUR/CTNNB1/ERRFI1/PPARG/SEMA3B
LUSC	3p	HALLMARK_ANDROGEN_RESPONSE	95	-0.278264	-1.14731	0.216828	0.330655	0.201873	4349	tags=31%, list=22%, signal=24%	CCND1/SRP19/LIFR/IQGAP2/DNAJB9/HOMER2/SLC26A2/IDI1/PGM3/PMEPA1/ACSL3/SAT1/HSD17B14/PTPN21/UAP1/MYL12A/ZBTB10/SRF/KLK3/KLK2/ACTN1/STEAP4/FKBP5/UBE2J1/B4GALT1/CCND3/SPDEF/GPD1L/NGLY1
LUSC	3p	HALLMARK_PEROXISOME	104	0.24434	1.12106	0.218232	0.330655	0.201873	4983	tags=36%, list=26%, signal=27%	ABCC5/VPS4B/IDE/CLN6/EHHADH/ALDH9A1/CNBP/CEL/MSH2/ALDH1A1/RXRG/CACNA1B/NR1I2/CLN8/EPHX2/HRAS/NUDT19/CTPS1/DHRS3/SLC25A17/PRDX1/ALB/ERCC3/PEX5/SLC25A4/ACOX1/CADM1/HMGCL/ABCD3/SCP2/ECI2/PEX11B/FADS1/IDH2/IDH1/SIAH1/MLYCD
LUSC	3p	HALLMARK_ESTROGEN_RESPONSE_EARLY	195	0.219234	1.09787	0.234323	0.344593	0.210383	3201	tags=24%, list=16%, signal=20%	KRT13/KRT15/ADD3/HR/BCL2/DYNLT3/RAPGEFL1/CELSR2/TMEM164/SLC9A3R1/FRK/PMAIP1/FAM102A/TPD52L1/RBBP8/ABHD2/LAD1/PPIF/MREG/KLK10/MYB/GJA1/KAZN/CD44/FDFT1/CA12/SIAH2/TOB1/KLF4/SYNGR1/SLC2A1/UNC119/CELSR1/ABLIM1/AR/TIAM1/IGF1R/BCL11B/SLC1A4/NRIP1/MPPED2/DHRS3/REEP1/LRIG1/SFN/AKAP1/OLFM1
LUSC	3p	HALLMARK_PROTEIN_SECRETION	95	0.239212	1.09228	0.247396	0.353423	0.215774	2882	tags=24%, list=15%, signal=21%	VPS4B/M6PR/VAMP4/ATP1A1/COG2/IGF2R/ANP32E/ZW10/RAB14/TOM1L1/LAMP2/MAPK1/SCRN1/AP2M1/OCRL/PPT1/VAMP7/ADAM10/CLTC/CLCN3/VPS45/SNAP23/ATP7A
LUSC	3p	HALLMARK_TGF_BETA_SIGNALING	54	-0.300945	-1.1204	0.274797	0.381662	0.233015	4417	tags=39%, list=23%, signal=30%	THBS1/SKI/RAB31/SERPINE1/HIPK2/SLC20A1/PMEPA1/KLF10/NCOR2/SMURF2/TGFB1/PPP1R15A/IFNGR2/PPP1CA/SMAD7/ENG/LTBP2/NOG/BCAR3/CTNNB1/RHOA
LUSC	3p	HALLMARK_GLYCOLYSIS	196	-0.231906	-1.0766	0.298146	0.402899	0.245981	3166	tags=23%, list=16%, signal=19%	B3GALT6/GFPT1/FUT8/STC2/COL5A1/QSOX1/DDIT4/ECD/GPC4/KDELR3/CLDN9/PFKP/CITED2/B4GALT7/KIF20A/ANKZF1/HMMR/B3GNT3/HSPA5/B3GAT1/GAL3ST1/NDUFV3/GUSB/P4HA1/CACNA1H/IL13RA1/PYGL/AGRN/CTH/AURKA/STC1/GYS1/P4HA2/B4GALT1/NT5E/CHPF/ISG20/ALDH7A1/CHST12/SPAG4/SLC16A3/GMPPA/ANGPTL4/ANG/GMPPB
LUSC	3p	HALLMARK_WNT_BETA_CATENIN_SIGNALING	42	0.279379	1.08925	0.323308	0.404135	0.246735	1733	tags=21%, list=9%, signal=20%	HEY1/ADAM17/GNAI1/CCND2/LEF1/JAG1/HDAC2/DLL1/PTCH1
LUSC	3p	HALLMARK_APICAL_SURFACE	43	0.276503	1.08564	0.317136	0.404135	0.246735	3097	tags=30%, list=16%, signal=25%	SHROOM2/GSTM3/ATP8B1/ADIPOR2/CX3CL1/LYPD3/RHCG/PCSK9/FLOT2/ADAM10/AKAP7/SRPX/SULF2
LUSC	3p	HALLMARK_REACTIVE_OXYGEN_SPECIES_PATHWAY	47	0.270083	1.07693	0.313131	0.404135	0.246735	2983	tags=30%, list=15%, signal=25%	ABCC1/MBP/HMOX2/GSR/TXN/NDUFB4/NQO1/TXNRD1/G6PD/PRDX2/HHEX/MGST1/NDUFS2/PRDX1
PCPG	3p	HALLMARK_EPITHELIAL_MESENCHYMAL_TRANSITION	195	0.463562	2.01462	1.96154e-09	9.80768e-08	4.95546e-08	4211	tags=44%, list=22%, signal=35%	COLGALT1/CDH6/FOXC2/PLOD1/GPX7/COL5A3/ITGB3/LOXL2/PTHLH/PDGFRB/COL4A2/COL4A1/LAMC1/BASP1/RGS4/NID2/BGN/VIM/TGFB1/MMP14/COL6A2/COL5A2/FN1/OXTR/ITGA5/SERPINE1/SPARC/SERPINH1/VEGFA/ECM2/TPM4/THBS1/MYLK/PMEPA1/COL5A1/MMP1/FLNA/PDLIM4/TNC/THY1/TAGLN/SGCB/COL12A1/NTM/ACTA2/IGFBP4/PRRX1/CALD1/LAMA1/COL1A2/SPP1/APLP1/MMP2/ENO2/PLOD3/POSTN/ITGB1/COL6A3/TPM2/ADAM12/PLAUR/ANPEP/HTRA1/COL1A1/ITGAV/IL32/NNMT/VCAM1/COL3A1/CTHRC1/PVR/FBN1/TGFBI/FAP/MXRA5/IGFBP2/CALU/ELN/CD44/CAP2/DKK1/TNFRSF12A/GPC1/TIMP3/INHBA/FZD8
PCPG	3p	HALLMARK_HYPOXIA	190	0.447984	1.93496	3.85558e-08	9.63895e-07	4.8702e-07	4881	tags=48%, list=25%, signal=36%	TPI1/AK4/GAPDH/PFKP/STC2/PFKL/CSRP2/PDGFB/PFKFB3/ENO1/ETS1/NDRG1/PGK1/P4HA1/HK2/ACKR3/KDM3A/HK1/LDHA/SLC2A1/PDK1/BGN/B3GALT6/MYH9/BNIP3L/HOXB9/PDK3/CAV1/STC1/TES/SERPINE1/VEGFA/GPI/EGFR/BCL2/ANKZF1/PPFIA4/WSB1/EFNA1/COL5A1/SLC2A3/TMEM45A/RBPJ/NDST1/CCNG2/DTNA/GPC3/PGM2/PYGM/PGF/ANGPTL4/EFNA3/PPP1R3C/KLF7/GCNT2/SELENBP1/VLDLR/LALBA/ENO2/HDLBP/SLC37A4/NAGK/PIM1/NCAN/ISG20/PLAUR/TGFB3/IGFBP1/SDC3/PKP1/KLF6/P4HA2/KDELR3/TGFBI/ILVBL/ZNF292/SULT2B1/GPC1/ALDOA/PKLR/CASP6/IDS/DPYSL4/EXT1/ZFP36/INHA/S100A4/XPNPEP1/CHST2/BHLHE40/TNFAIP3
PCPG	3p	HALLMARK_OXIDATIVE_PHOSPHORYLATION	184	-0.410051	-2.01842	5.86779e-08	9.77966e-07	4.9413e-07	2535	tags=27%, list=13%, signal=24%	NDUFA2/NQO2/PRDX3/IDH1/MRPL35/MRPS30/NDUFC2/COX6A1/RETSAT/ETFB/MAOB/NDUFB8/PDP1/ATP6V0E1/ACAA2/NDUFA3/COX11/HSD17B10/ATP6V1G1/ATP6V1H/FXN/NDUFS8/UQCR10/DECR1/SURF1/NDUFC1/PDHX/GPX4/TIMM10/TCIRG1/ACAT1/ATP6V1D/ALDH6A1/POR/MRPS22/MRPL34/NDUFA4/OPA1/FDX1/ISCU/BDH2/PHYH/NDUFB5/COX17/ALAS1/NDUFB4/SLC25A20/ACAA1/PDHB/UQCRC1
PCPG	3p	HALLMARK_APICAL_JUNCTION	192	0.449872	1.94942	8.69405e-08	1.08676e-06	5.49098e-07	3688	tags=40%, list=19%, signal=32%	CDH6/LAYN/COL17A1/ARPC2/RSU1/CX3CL1/MPZL1/VASP/TRO/PTK2/MSN/THBS3/CD34/ACTB/CD209/CDH3/NEGR1/VCL/MYH9/ITGA10/PARD6G/CLDN15/CAP1/ICAM2/ADRA1B/JUP/EGFR/PBX2/INPPL1/CLDN9/VWF/PECAM1/PLCG1/CLDN14/AKT3/KCNH2/DMP1/THY1/FSCN1/CADM3/CNN2/MPZL2/JAM3/EPB41L2/PCDH1/TJP1/NRXN2/TSPAN4/CD276/CDH4/WNK4/MMP2/ZYX/MMP9/ICAM1/NFASC/ADAMTS5/PFN1/DSC1/ADAM15/ITGB1/CLDN4/YWHAH/CTNNA1/CNTN1/MAPK11/SDC3/PIK3R3/VCAM1/NLGN2/CDK8/CLDN5/FBN1/TGFBI/ACTN2/CLDN11
PCPG	3p	HALLMARK_GLYCOLYSIS	196	0.417777	1.8153	1.21762e-06	1.21762e-05	6.15217e-06	4817	tags=40%, list=25%, signal=31%	EGLN3/TPI1/AK4/AGRN/CYB5A/PKM/PFKP/CACNA1H/SLC16A3/STC2/PLOD1/ENO1/B4GALT2/PGK1/P4HA1/HK2/LDHA/NASP/B3GALT6/PDK3/STC1/SPAG4/VEGFA/EGFR/SLC25A13/ANKZF1/PPFIA4/NOL3/CLDN9/COL5A1/CHST1/HS2ST1/GCLC/GPC3/PGM2/HOMER1/ANGPTL4/SRD5A3/EFNA3/GAL3ST1/PMM2/VLDLR/CHPF/ENO2/HDLBP/PAXIP1/SLC37A4/DSC2/MPI/ISG20/PGAM1/NDST3/ELF3/SDC3/TGFA/PYGL/ARTN/P4HA2/KDELR3/TGFBI/CD44/ZNF292/GPC1/CLN6/ALDOA/CASP6/PGLS/XYLT2/DPYSL4/GMPPA/EXT1/CHPF2/ABCB6/MET/GALE/PHKA2/LCT/PPP2CB/CHST2
PCPG	3p	HALLMARK_CHOLESTEROL_HOMEOSTASIS	73	-0.497243	-2.09312	9.24141e-06	7.70117e-05	3.89112e-05	2475	tags=41%, list=13%, signal=36%	TP53INP1/HMGCS1/SQLE/FDPS/MVD/ALDOC/SC5D/CLU/NSDHL/FASN/SEMA3B/EBP/HMGCR/MVK/LDLR/SREBF2/ALCAM/ATF5/LSS/TM7SF2/HSD17B7/ACSS2/IDI1/SCD/FDFT1/ACAT2/TMEM97/FADS2/DHCR7/PCYT2
PCPG	3p	HALLMARK_HEDGEHOG_SIGNALING	34	0.616526	2.04291	3.50488e-05	0.000240747	0.000121641	2823	tags=50%, list=15%, signal=43%	AMOT/HEY2/ETS2/MYH9/TLE3/DPYSL2/VEGFA/CRMP1/L1CAM/HEY1/PML/NRP1/THY1/SLIT1/LDB1/VLDLR/CDK5R1
PCPG	3p	HALLMARK_FATTY_ACID_METABOLISM	154	-0.368209	-1.76568	3.85195e-05	0.000240747	0.000121641	2665	tags=30%, list=14%, signal=26%	GPD1/HSDL2/UROD/IDH1/ACADL/HMGCS1/HPGD/HAO2/G0S2/PRDX6/INMT/RETSAT/ACAA2/HSD17B10/PTS/GRHPR/DECR1/GABARAPL1/ACSM3/PSME1/NSDHL/ACOT8/MCEE/FMO1/FASN/CBR1/CPOX/PPARA/GSTZ1/RDH11/ACOX1/HIBCH/ERP29/ALDH3A2/AUH/ALAD/GCDH/CRAT/HSD17B7/SUCLG2/IDI1/REEP6/ACAT2/DHCR24/ACAA1/PDHB
PCPG	3p	HALLMARK_BILE_ACID_METABOLISM	112	-0.403668	-1.84147	9.33631e-05	0.000518684	0.000262072	3306	tags=36%, list=17%, signal=30%	PEX16/NR3C2/AR/OPTN/PEX19/PRDX5/DIO2/PFKM/GSTK1/SOAT2/CYP46A1/ABCA8/IDH1/CYP8B1/CROT/NUDT12/NPC1/RETSAT/SOD1/PEX12/PEX11G/HSD3B1/NR1I2/RBP1/ISOC1/SLC27A2/NR1H4/FADS1/FDXR/CYP27A1/ABCG4/NR0B2/EPHX2/SLC27A5/IDI1/PHYH/FADS2/LIPE/DHCR24/HACL1
PCPG	3p	HALLMARK_TGF_BETA_SIGNALING	54	0.51655	1.90192	0.000310827	0.00155414	0.000785248	3938	tags=46%, list=20%, signal=37%	TGFB1/WWTR1/SERPINE1/FKBP1A/THBS1/SKI/PMEPA1/ENG/SMAD7/KLF10/TJP1/SLC20A1/BMP2/SPTBN1/SMURF1/ACVR1/SMAD6/TRIM33/LTBP2/SMURF2/SMAD1/BMPR2/HDAC1/ID3/RAB31
PCPG	3p	HALLMARK_ADIPOGENESIS	192	-0.318873	-1.57358	0.000649311	0.00267784	0.00135301	2554	tags=22%, list=13%, signal=20%	GPAM/PRDX3/IDH1/ACADL/DGAT1/SLC25A10/CYP4B1/APOE/COX6A1/RETSAT/ETFB/ACAA2/SOD1/UQCR10/DECR1/GHITM/STAT5A/SLC25A1/MRAP/GPX4/ACOX1/HIBCH/TST/POR/ALDH2/OMD/ATP1B3/COQ3/RAB34/CRAT/EPHX2/REEP6/PHYH/FAH/MCCC1/DHCR7/LIPE/TOB1/GBE1/TKT/NKIRAS1/JAGN1/UQCRC1
PCPG	3p	HALLMARK_TNFA_SIGNALING_VIA_NFKB	196	0.356823	1.55044	0.000696238	0.00267784	0.00135301	5905	tags=38%, list=31%, signal=26%	PFKFB3/ACKR3/ETS2/JAG1/CSF1/KDM6B/TNIP1/SPSB1/SERPINE1/PLK2/VEGFA/FJX1/F2RL1/PLAU/PMEPA1/EFNA1/NFKB1/SLC2A3/FUT4/KLF10/TNFAIP6/TNC/TSC22D1/HBEGF/CCRL2/SPHK1/IL15RA/PTGS2/CFLAR/BMP2/TNIP2/ICAM1/CLCF1/TNFAIP2/RELB/MSC/PLAUR/DENND5A/TAP1/RNF19B/BCL3/HES1/RELA/KLF6/ICOSLG/CD44/MAP2K3/YRDC/FOSL1/PDE4B/INHBA/PHLDA2/PTPRE/SOCS3/IRF1/ZFP36/GADD45A/BHLHE40/TNFAIP3/LITAF/ATF3/AREG/RIPK2/PANX1/TRIP10/IFNGR2/NFIL3/TNFAIP8/KLF9/CCND1/RCAN1/FOSB/CCL2/PHLDA1
PCPG	3p	HALLMARK_MYOGENESIS	197	0.352759	1.53181	0.000664434	0.00267784	0.00135301	2171	tags=24%, list=11%, signal=22%	AGRN/CACNA1H/STC2/MYO1C/COL4A2/KIFC3/NOTCH1/MYOM1/BDKRB2/RB1/SGCA/EPHB3/TEAD4/SMTN/MYH9/TGFB1/ITGA7/IGFBP7/COL6A2/TPM3/MYOM2/WWTR1/CACNG1/SPARC/PTP4A3/MEF2C/MYLK/PPFIA4/APLNR/LDB3/CDH13/PDLIM7/SOD3/MYH11/DTNA/PYGM/KCNH2/COL15A1/CASQ2/HRC/TAGLN/MYOZ1/AEBP1/HBEGF/SPHK1/GJA5/PPP1R3C/GNAO1
PCPG	3p	HALLMARK_UV_RESPONSE_DN	138	0.38101	1.60267	0.00101541	0.00362646	0.00183231	4139	tags=34%, list=21%, signal=27%	APBB2/ABCC1/ITGB3/PDGFRB/LAMC1/RGS4/ACVR2A/INPP4B/CAV1/MGLL/RUNX1/COL5A2/SERPINE1/FYN/CELF2/NFKB1/NRP1/AKT3/SMAD7/PTGFR/TFPI/TJP1/SYNJ2/LTBP1/COL1A2/SPOP/VLDLR/MTA1/ERBB2/PPARG/KCNMA1/NFIB/PLCB4/ZMIZ1/PIK3R3/PRDM2/DDAH1/COL1A1/MAP2K5/DBP/COL3A1/YTHDC1/SCAF8/MAP1B/CAP2/PIK3CD/TGFBR2
PCPG	3p	HALLMARK_ANGIOGENESIS	36	0.520771	1.75543	0.00228945	0.00760869	0.00384439	3429	tags=42%, list=18%, signal=34%	PDGFA/JAG2/JAG1/APOH/PTK2/STC1/COL5A2/VEGFA/KCNJ8/NRP1/SPP1/POSTN/THBD/ITGAV/COL3A1
PCPG	3p	HALLMARK_COMPLEMENT	198	0.344717	1.50029	0.00243478	0.00760869	0.00384439	5926	tags=42%, list=31%, signal=30%	PDGFB/CSRP1/COL4A2/GNG2/NOTCH4/GNB2/CPM/GNAI3/CA2/DOCK9/GP9/MMP14/CASP7/FN1/SERPINE1/PLA2G4A/FYN/CASP10/CASP4/CDH13/LCP2/F8/ZFPM2/GNGT2/KCNIP2/CTSO/PREP/CDA/DPP4/CBLB/PFN1/PRSS36/LTF/GNB4/PIM1/CDK5R1/TIMP2/PLAUR/CASP9/DYRK2/CASP5/CD36/ANXA5/ACTN2/PRDM4/HPCAL4/SERPING1/HNF4A/DOCK4/PPP4C/GCA/APOBEC3G/C9/IRF1/LAP3/PIK3CG/DUSP6/CASP1/CTSC/C2/PPP2CB/XPNPEP1/TNFAIP3/CALM3/LGMN/C1QC/TMPRSS6/USP14/ERAP2/APOA4/C1QA/GMFB/SRC/CR2/F5/SH2B3/RCE1/PHEX/PRSS3/FCER1G/IRF7/RNF4/STX4/MMP12
PCPG	3p	HALLMARK_COAGULATION	137	0.361384	1.51575	0.00285072	0.00838446	0.00423636	4684	tags=39%, list=24%, signal=30%	PDGFB/CSRP1/ITGB3/WDR1/GNB2/MMP11/GP9/MMP14/ANXA1/FN1/A2M/SERPINE1/SPARC/FYN/CRIP2/PLAU/THBS1/VWF/MMP1/PECAM1/F8/RAC1/KLK8/CAPN2/CTSO/PREP/DPP4/KLF7/MMP2/F12/MMP9/MMP10/PRSS23/PEF1/F13B/CASP9/RAPGEF3/THBD/HTRA1/P2RY1/FBN1/SERPING1/HNF4A/CTSK/PROS1/TIMP3/C9/MASP2/CPN1/DUSP6/USP11/BMP1/C2
PCPG	3p	HALLMARK_XENOBIOTIC_METABOLISM	195	-0.28984	-1.42614	0.00327063	0.00908508	0.00459036	2466	tags=24%, list=13%, signal=21%	IGF1/IDH1/CROT/BLVRB/NPC1/APOE/RETSAT/PPARD/SSR3/PTS/F10/PMM1/ITIH4/PTGDS/GABARAPL1/TPST1/FBLN1/AKR1C3/PTGR1/VTN/GCKR/FMO1/CBR1/RAP1GAP/GSS/DHRS1/DCXR/ACOX1/NINJ1/POR/ALDH2/GSTA3/CYP27A1/PAPSS2/ABCC3/PC/CYP17A1/SPINT2/AKR1C2/AOX1/TMEM97/FAH/CDO1/ALAS1/ACOX2/HACL1/ABHD6
PCPG	3p	HALLMARK_INFLAMMATORY_RESPONSE	196	0.328105	1.42566	0.00556239	0.0146379	0.00739597	5880	tags=35%, list=30%, signal=25%	ITGB3/CX3CL1/SCARF1/CALCRL/CSF1/ACVR2A/GNAI3/SLC7A2/MMP14/ITGA5/SERPINE1/STAB1/IL4R/APLNR/KCNJ2/NFKB1/ABI1/LCP2/AHR/TNFRSF1B/GPC3/AXL/TNFAIP6/SLC4A4/HBEGF/CCRL2/TNFSF15/P2RX7/SPHK1/IL15RA/GABBR1/FZD5/ICAM1/GNA15/RNF144B/KCNA3/PLAUR/NMI/FPR1/RELA/IFNAR1/IFITM1/KLF6/PVR/ICOSLG/FFAR2/KIF1B/PDE4B/INHBA/PTPRE/IRF1/P2RX4/TAPBP/NLRP3/BDKRB1/SEMA4D/MET/CHST2/C5AR1/CD14/OSM/MSR1/RIPK2/IFNGR2/TACR1/OSMR/CCL2/IRF7/PTGIR
PCPG	3p	HALLMARK_KRAS_SIGNALING_UP	194	0.32244	1.40161	0.00789473	0.0197368	0.00997229	4937	tags=35%, list=26%, signal=26%	ANO1/ETS1/TSPAN7/CA2/FLT4/MMP11/PLVAP/TRIB2/PRDM1/EMP1/JUP/F2RL1/MYCN/PLAU/ENG/IL1RL2/SPARCL1/PECAM1/NRP1/CPE/NGF/TNFRSF1B/ADAM17/TFPI/GPRC5B/MPZL2/WDR33/ANGPTL4/PRRX1/HBEGF/NIN/HKDC1/SPP1/PTGS2/BMP2/MMP9/MMP10/SNAP91/HDAC9/F13A1/PTBP2/PLAUR/TMEM176A/CBL/GABRA3/LAPTM5/ATG10/LY96/SERPINA3/KIF5C/SDCCAG8/PTPRR/LAT2/MALL/FBXO4/PCSK1N/YRDC/ANXA10/INHBA/GPNMB/SLPI/DUSP6/GYPC/IGF2/CFHR2/USP12/TNFAIP3/TMEM176B
PCPG	3p	HALLMARK_NOTCH_SIGNALING	32	0.493202	1.62483	0.010464	0.0237819	0.0120161	6571	tags=59%, list=34%, signal=39%	DTX4/NOTCH3/NOTCH1/JAG1/DLL1/ARRB1/DTX2/FZD5/HEYL/ST3GAL6/HES1/MAML2/FZD7/CCND1/RBX1/APH1A/NOTCH2/CUL1/PRKCA
PCPG	3p	HALLMARK_IL2_STAT5_SIGNALING	194	0.318331	1.38375	0.0104272	0.0237819	0.0120161	4652	tags=32%, list=24%, signal=25%	MYO1C/NDRG1/P4HA1/HK2/ITIH5/TNFRSF4/COL6A1/CSF1/SCN9A/CA2/PRKCH/IL3RA/EMP1/BCL2/PLEC/IL4R/SLC2A3/NRP1/AHR/BATF3/ADAM19/IFNGR1/TNFRSF1B/SPRED2/PNP/NCOA3/SPRY4/BCL2L1/SPP1/APLP1/BMP2/IL2RA/SOCS2/IFITM3/AHCY/SWAP70/ARL4A/PIM1/DENND5A/GBP4/ITGAV/KLF6/AHNAK/LRRC8C/CKAP4/BMPR2/UCK2/TIAM1/GATA1/IL13/MYO1E/CD44/CD79B/TNFRSF8/PUS1/SHE/P2RX4/MUC1/HUWE1/DHRS3/SMPDL3A/AGER/SYT11
PCPG	3p	HALLMARK_PEROXISOME	104	-0.315873	-1.4322	0.0159717	0.034721	0.0175432	2450	tags=24%, list=13%, signal=21%	IDH1/CACNA1B/CRABP2/HAO2/PEX11B/RETSAT/FDPS/SLC25A19/SOD1/ACOT8/ESR2/NR1I2/RDH11/ACOX1/ISOC1/SLC27A2/ABCB4/FADS1/CRAT/SMARCC1/EPHX2/IDI1/CNBP/DHCR24/ACAA1
PCPG	3p	HALLMARK_WNT_BETA_CATENIN_SIGNALING	42	0.439325	1.5373	0.0237624	0.0495051	0.0250131	1684	tags=26%, list=9%, signal=24%	JAG2/NOTCH4/HEY2/NOTCH1/JAG1/DLL1/HEY1/CSNK1E/RBPJ/HDAC2/ADAM17
PCPG	3p	HALLMARK_MTORC1_SIGNALING	194	-0.25267	-1.24137	0.0389002	0.0778004	0.0393097	1403	tags=16%, list=7%, signal=15%	PSMG1/ARPC5L/SC5D/DDIT3/CYB5B/AURKA/CTH/SQSTM1/SLC9A3R1/EBP/RDH11/HMGCR/LDLR/ATP6V1D/GMPS/UNG/TM7SF2/FADS1/FDXR/INSIG1/SERP1/IDI1/SCD/TMEM97/FADS2/DHCR7/GSK3B/EDEM1/CDC25A/DHCR24/GBE1/RRP9
PCPG	3p	HALLMARK_APOPTOSIS	159	0.309456	1.31879	0.042236	0.0812231	0.0410391	5281	tags=39%, list=27%, signal=29%	RARA/PDGFRB/PEA15/PTK2/NEDD9/BGN/BNIP3L/ANXA1/CAV1/CASP7/BID/EMP1/KRT18/PPP2R5B/PDCD4/CASP4/BCL10/SMAD7/IFNGR1/F2R/SLC20A1/BCL2L1/CFLAR/BMP2/MMP2/ENO2/GNA15/CREBBP/IFITM3/ADD1/ERBB2/TGFB2/ISG20/TIMP2/CASP9/TAP1/LMNA/RELA/CCNA1/PAK1/PLCB2/CD44/TNFRSF12A/TIMP3/PPT1/BMF/IRF1/CASP6/APP/PPP3R1/CASP1/GADD45A/CASP2/DAP/CASP8/GSN/ATF3/CDC25B/CD14/HMOX1/ERBB3/ETF1
PCPG	3p	HALLMARK_ALLOGRAFT_REJECTION	185	0.299489	1.2896	0.0561097	0.103907	0.0525003	5870	tags=36%, list=30%, signal=25%	BCAT1/ETS1/CSF1/ACVR2A/GLMN/TGFB1/EGFR/CD28/STAB1/IL4R/BCL10/ABI1/LCP2/IFNGR1/FLNA/GALNT1/RPS3A/CD1D/THY1/INHBB/F2R/IL27RA/KRT1/CSK/EIF4G3/IL2RA/MMP9/EIF3J/ICAM1/HDAC9/ELF4/TGFB2/CARTPT/TAP1/BCL3/PTPN6/RPL9/AKT1/CDKN2A/ICOSLG/SRGN/ST8SIA4/NCF4/IL13/INHBA/RPL39/IL16/TAPBP/NLRP3/RPL3L/C2/HCLS1/RPS9/CD4/PRKCG/TRAF2/UBE2N/IL7/DEGS1/RIPK2/IFNGR2/ABCE1/EIF3D/SPI1/RPS19/CCL2/IRF7
PCPG	3p	HALLMARK_INTERFERON_GAMMA_RESPONSE	192	0.290199	1.25751	0.0662577	0.118317	0.0597814	6246	tags=35%, list=32%, signal=24%	PFKP/PSMB2/HELZ2/CASP7/ARID5B/PLA2G4A/IL4R/CASP4/PML/IFITM2/NFKB1/LCP2/CSF2RB/FCGR1A/TNFAIP6/PNP/NCOA3/IL15RA/STAT3/NLRC5/PTGS2/ICAM1/TRIM26/TNFAIP2/RIPK1/IFITM3/OAS2/ARL4A/PIM1/ISG20/MTHFD2/NMI/TAP1/GBP4/FPR1/VCAM1/PTPN6/NUP93/NOD1/ST8SIA4/SERPING1/SECTM1/PDE4B/METTL7B/SOCS3/IRF1/TAPBP/LAP3/MX2/CASP1/CASP8/TNFAIP3/IL7/RIPK2/ZNFX1/PSMA2/IFI44/IL18BP/CCL2/IRF7/PTPN1/TOR1B/AUTS2/XAF1/LATS2/TRIM21/FGL2
PCPG	3p	HALLMARK_DNA_REPAIR	146	-0.259818	-1.24356	0.0815562	0.140614	0.0710472	2058	tags=19%, list=11%, signal=17%	POLR3GL/GMPR2/BCAP31/NUDT9/POLR2J/CMPK2/SURF1/POLR2K/RPA3/CETN2/NPR2/FEN1/MPC2/MRPL40/GPX4/RFC3/RFC4/SNAPC5/AK1/UMPS/CCNO/XPC/RRM2B/TK2/NCBP2/COX17/IMPDH2/EIF1B
PCPG	3p	HALLMARK_IL6_JAK_STAT3_SIGNALING	87	0.320304	1.27425	0.0964674	0.160779	0.0812357	6459	tags=39%, list=33%, signal=26%	ITGB3/ITGA4/CSF1/TGFB1/IL3RA/A2M/ACVRL1/IL4R/CSF2RB/IFNGR1/TNFRSF1B/IL10RB/IL15RA/STAT3/IL2RA/PIM1/CBL/CD36/IFNAR1/CD44/TNFRSF12A/SOCS3/IRF1/TYK2/CD14/HMOX1/IL7/TNFRSF1A/IFNGR2/OSMR/PTPN1/CSF2RA/EBI3/IL13RA1
PCPG	3p	HALLMARK_SPERMATOGENESIS	132	-0.254872	-1.2031	0.122886	0.198203	0.100144	2515	tags=20%, list=13%, signal=17%	HSPA1L/IFT88/HBZ/ZC2HC1C/GMCL1/GPR182/PCSK4/CLPB/DBF4/POMC/TOPBP1/PSMG1/ADCYAP1/PARP2/CCT6B/AURKA/DMC1/ELOVL3/RFC4/CDKN3/OAZ3/NEFH/PEBP1/PRKAR2A/PHF7/IP6K1
PCPG	3p	HALLMARK_MITOTIC_SPINDLE	195	0.273345	1.18794	0.132282	0.20669	0.104433	6708	tags=43%, list=35%, signal=28%	NCK2/PLEKHG2/SMC1A/MAPRE1/CDC42/CAPZB/SYNPO/ARHGEF7/NEDD9/LMNB1/ARHGAP29/VCL/CLASP1/MYH9/KPTN/ARHGAP4/STK38L/ATG4B/MAP1S/PREX1/ABI1/FLNA/MID1/FSCN1/BCAR1/CDC42EP1/EPB41L2/CNTROB/ARHGEF2/NIN/PKD2/RASAL2/HDAC6/SPTBN1/MAP3K11/KIF3C/ALMS1/ALS2/CDC42EP2/ARHGEF12/CLIP2/PCNT/TBCD/WASF2/TIAM1/PLK1/MYO1E/DOCK4/SUN2/KIF1B/ACTN4/MYH10/TAOK2/CSNK1D/CEP250/GSN/NDC80/WASF1/ARAP3/CENPJ/SHROOM2/LLGL1/PAFAH1B1/ARHGAP10/DLGAP5/DOCK2/NOTCH2/KIF4A/SSH2/OPHN1/LRPPRC/KLC1/NUSAP1/KIFAP3/YWHAE/BCR/RAPGEF5/ABL1/ARHGDIA/ESPL1/CYTH2/RASA1/RALBP1
PCPG	3p	HALLMARK_APICAL_SURFACE	43	0.354856	1.24755	0.136905	0.207431	0.104807	5798	tags=42%, list=30%, signal=29%	AFAP1L2/CX3CL1/SCUBE1/RTN4RL1/THY1/ADAM10/FLOT2/ATP8B1/PLAUR/SULF2/CD160/APP/EPHB4/TMEM8B/MAL/SHROOM2/ATP6V0A4/PKHD1
PCPG	3p	HALLMARK_ESTROGEN_RESPONSE_EARLY	195	0.26415	1.14799	0.175971	0.258781	0.130752	4398	tags=27%, list=23%, signal=21%	TFAP2C/PTGES/TBC1D30/STC2/CBFA2T3/RARA/CELSR2/TMEM164/FRK/ITPK1/PODXL/ABCA3/SLC2A1/WFS1/RPS6KA2/SLC7A2/TUBB2B/KRT18/BCL2/RAB17/OLFM1/KLF10/INHBB/OPN3/MYOF/IGFBP4/SEC14L2/NBL1/ISG20L2/KCNK5/CANT1/TGIF2/MICB/KDM4B/PRSS23/DHRS2/MREG/ELF3/HSPB8/HES1/SLC16A1/FOXC1/KLK10/TIAM1/CD44/AFF1/RAB31/SULT2B1/TFF1/MUC1/OVOL2/DHRS3
PCPG	3p	HALLMARK_UV_RESPONSE_UP	152	-0.232777	-1.12193	0.183575	0.26225	0.132505	2767	tags=22%, list=14%, signal=19%	RPN1/SLC6A8/RET/CCNE1/UROD/PRKACA/CXCL2/POLE3/CCK/DGAT1/PRPF3/CEBPG/GRINA/CYB5R1/CLCN2/CYB5B/PARP2/GAL/STARD3/FEN1/SQSTM1/FMO1/CCND3/GGH/EPCAM/TST/RFC4/CDKN1C/APOM/PPP1R2/PRKCD/CDO1/ALAS1/ACAA1
PCPG	3p	HALLMARK_PROTEIN_SECRETION	95	-0.243319	-1.07734	0.275194	0.382214	0.193118	2676	tags=17%, list=14%, signal=15%	CD63/GLA/NAPA/STAM/VAMP4/RPS6KA3/BET1/ATP6V1H/SOD1/COPB2/VPS45/VAMP7/RAB9A/AP2M1/GOLGA4/RAB5A
PCPG	3p	HALLMARK_P53_PATHWAY	191	0.242558	1.05017	0.351784	0.464773	0.234833	5542	tags=36%, list=29%, signal=26%	PDGFA/RAB40C/JAG2/NDRG1/NOTCH1/RB1/TGFB1/IRAK1/PLK2/CDH13/ZFP36L1/HDAC3/KRT17/GPX2/KLK8/INHBB/TSC22D1/PRMT2/F2R/EPHA2/ADA/ST14/HBEGF/SPHK1/TM4SF1/PTPN14/BMP2/STOM/STEAP3/CDK5R1/PLK3/TM7SF3/DNTTIP2/POM121/TAP1/SERPINB5/RNF19B/WRAP73/TP63/APAF1/TGFA/CDKN2A/S100A10/EI24/PITPNC1/RPS12/RHBDF2/CDKN2B/CCP110/TP53/PTPRE/EPS8L2/APP/CASP1/GADD45A/S100A4/RAP2B/ABAT/ATF3/TRAF4/HMOX1/WWP1/CYFIP2/TCHH/ITGB4/RAD9A/HINT1/BAX
PCPG	3p	HALLMARK_MYC_TARGETS_V1	193	0.241727	1.04981	0.353228	0.464773	0.234833	6372	tags=42%, list=33%, signal=29%	PGK1/HNRNPA3/DDX18/LDHA/PSMB2/YWHAQ/HNRNPD/RPS2/VDAC1/VBP1/FBL/CAD/SERBP1/RNPS1/HDAC2/EIF3B/RPL22/PSMD7/PPM1G/SNRPA1/DHX15/NAP1L1/TFDP1/TRIM28/HNRNPA1/HNRNPR/RPLP0/PABPC1/EIF3J/HNRNPU/SRM/PRDX4/RPS5/PSMD1/EIF4E/PSMD14/CCT5/AP3S1/XRCC6/SNRPD1/NOP56/EEF1B2/SRPK1/SRSF7/CANX/EIF4H/STARD7/SYNCRIP/CTPS1/HSP90AB1/CDC20/PRPS2/RANBP1/LSM2/SRSF3/SF3B3/XPOT/ETF1/PWP1/PTGES3/PSMA2/HDGF/SF3A1/HPRT1/ABCE1/PRPF31/EIF3D/SET/NOLC1/PSMA7/RAN/PSMD8/CCT7/GSPT1/CCT4/CDC45/MCM7/RPL34/TARDBP/CUL1/YWHAE/RPS6
PCPG	3p	HALLMARK_MYC_TARGETS_V2	58	0.284326	1.05579	0.376812	0.466667	0.235789	5897	tags=47%, list=30%, signal=32%	HK2/DDX18/BYSL/PPAN/MAP3K6/GRWD1/SLC19A1/TBRG4/PPRC1/MRTO4/SRM/PES1/PLK1/PUS1/NOP56/TCOF1/IPO4/NIP7/NOC4L/IMP4/NOP2/WDR43/LAS1L/EXOSC5/NOLC1/SORD/MYBBP1A
PCPG	3p	HALLMARK_PI3K_AKT_MTOR_SIGNALING	103	0.256479	1.0387	0.382667	0.466667	0.235789	3739	tags=24%, list=19%, signal=20%	SLC2A1/PDK1/RALB/GNA14/EGFR/ACTR2/PRKAA2/ACTR3/PLCG1/CFL1/NGF/RAC1/VAV3/ARF1/PITX2/PFN1/RIPK1/ADCY2/PIK3R3/EIF4E/AKT1/YWHAB/NOD1/TIAM1/MKNK1
PCPG	3p	HALLMARK_HEME_METABOLISM	190	-0.21021	-1.03856	0.372449	0.466667	0.235789	1122	tags=12%, list=6%, signal=12%	CCND3/SLC25A37/CPOX/RAP1GAP/HAGH/CDC27/ALDH1L1/EPOR/FN3K/MOSPD1/ALDH6A1/GMPS/KAT2B/DCUN1D1/OSBP2/RNF123/ALAD/PC/MOCOS/ELL2/TFDP2/RBM5/SLC25A38
STAD	3p	HALLMARK_TNFA_SIGNALING_VIA_NFKB	196	-0.436441	-2.35339	1e-10	5e-09	3.57895e-09	3181	tags=38%, list=16%, signal=32%	CXCL6/TNFAIP3/NR4A3/IER5/RHOB/CCL5/ZC3H12A/CSF2/NFKBIA/MSC/KDM6B/ATF3/PHLDA1/INHBA/MAFF/CD69/ACKR3/CEBPD/PLEK/SERPINB8/NR4A2/PLAUR/IRF1/ICOSLG/RNF19B/NAMPT/IFNGR2/IRS2/DNAJB4/NR4A1/BCL6/PDE4B/EDN1/IL6/CD80/STAT5A/CCL2/KLF6/SOD2/HBEGF/PTPRE/CCL20/TNF/IER2/LDLR/DUSP2/IFIT2/ID2/SOCS3/EGR2/BTG3/CXCL2/LAMB3/GPR183/IER3/EGR1/RIPK2/LIF/DUSP4/G0S2/DDX58/MYC/BTG2/TNFSF9/BCL2A1/SLC2A3/PLK2/TNFAIP8/TGIF1/CD83/PNRC1/MAP3K8/CXCL3/CXCL1/BHLHE40
STAD	3p	HALLMARK_ALLOGRAFT_REJECTION	185	-0.384821	-2.09481	1.8768e-09	4.69201e-08	3.35849e-08	4503	tags=41%, list=23%, signal=32%	MAP4K1/CCR5/GBP2/IL11/TAP2/GZMA/PRF1/GZMB/CD1D/TLR6/SIT1/CCL11/ABI1/GLMN/CCL22/LCK/PTPRC/TLR1/LYN/LCP2/CCL5/CD8B/CCND2/IFNG/EIF3D/CD47/ITGB2/TLR3/PRKCB/CD8A/SPI1/IRF4/INHBA/CRTAM/WAS/IL15/NOS2/NPM1/NCR1/MAP3K7/UBE2N/IL13/ICOSLG/IFNGR2/IKBKB/LY86/ELANE/ABCE1/IL6/IL10/CD80/NCF4/CCL2/SRGN/RPS19/EREG/FAS/KLRD1/TNF/NLRP3/CCL13/CD86/RPL39/CFP/FGR/IL4/CCR1/RIPK2/LIF/EIF5A/FCGR2B/JAK2/NCK1/RPS9/RPS3A/RPL9
STAD	3p	HALLMARK_INFLAMMATORY_RESPONSE	196	-0.376539	-2.03038	2.83098e-09	4.7183e-08	3.37731e-08	3842	tags=40%, list=20%, signal=33%	NDP/CCL24/PTAFR/TACR3/NFKB1/EIF2AK2/ABI1/CCL22/P2RX7/LCK/CXCL6/TLR1/SLC4A4/C3AR1/MARCO/LYN/SELE/LCP2/PTGIR/CCL5/HRH1/CYBB/ADORA2B/RGS1/PROK2/ADM/NFKBIA/LTA/FPR1/CD14/TLR3/CLEC5A/GABBR1/EMP3/SLC11A2/AQP9/INHBA/CD48/IL15/CD69/VIP/MSR1/CSF3R/C5AR1/CSF3/PLAUR/IRF1/IL10RA/ICOSLG/NAMPT/IFNGR2/NMUR1/IFITM1/PDE4B/EDN1/IL6/NPFFR2/IL10/RGS16/CCL2/KLF6/KCNJ2/CD55/HBEGF/PTPRE/EREG/CCL20/NLRP3/LDLR/OSM/GPR183/RIPK2/LIF/IRAK2/BDKRB1/MYC/BTG2/TNFSF9/RAF1
STAD	3p	HALLMARK_MYC_TARGETS_V1	193	-0.317079	-1.71261	1.1127e-05	0.000139088	9.95575e-05	1889	tags=20%, list=10%, signal=18%	NPM1/FBL/SERBP1/CNBP/LSM2/CLNS1A/SRSF3/PRPS2/EIF4A1/ABCE1/NAP1L1/EIF4E/HNRNPR/RPS10/SYNCRIP/RPS5/RPS2/RPL18/C1QBP/AP3S1/VDAC3/MYC/TRA2B/HNRNPA1/RPL6/RRP9/ODC1/UBE2E1/EEF1B2/RPLP0/GNL3/RPL34/SMARCC1/EXOSC7/RPS3/IMPDH2/RPS6/RPL14
STAD	3p	HALLMARK_INTERFERON_GAMMA_RESPONSE	192	-0.30143	-1.61584	2.87082e-05	0.000287082	0.00020549	4805	tags=38%, list=25%, signal=29%	TXNIP/CMKLR1/XAF1/STAT4/IFI44/VCAM1/TNFAIP2/BTG1/HERC6/PTGS2/GZMA/BANK1/ARID5B/SLAMF7/UBE2L6/IFI44L/NFKB1/CASP4/EIF2AK2/PSME1/EPSTI1/SP110/IFIT1/IFITM2/TNFAIP3/PLSCR1/C1S/IDO1/SERPING1/LCP2/CCL5/AUTS2/FCGR1A/CMPK2/NFKBIA/FPR1/C1R/IFIT3/GPR18/IRF4/KLRK1/IL15/PIM1/CD69/IRF1/IL10RA/NAMPT/ZBP1/SLC25A28/IFITM3/PDE4B/IL6/IL18BP/CCL2/SOD2/FAS/IFIT2/CD86/RSAD2/SOCS3/ISOC1/IFI30/FGL2/ITGB7/RIPK2/CD274/PTPN2/TRIM25/DDX58/RAPGEF6/EIF4E3/JAK2/MYD88
STAD	3p	HALLMARK_BILE_ACID_METABOLISM	112	0.443431	1.73308	0.000129869	0.000927637	0.000663993	4117	tags=38%, list=21%, signal=30%	PEX6/LONP2/SLC22A18/PEX13/PEX16/BCAR3/SLC35B2/GNPAT/ABCD1/MLYCD/PEX11G/TTR/BBOX1/PEX1/IDH1/TFCP2L1/ALDH1A1/NR0B2/PRDX5/ALDH9A1/CROT/PIPOX/PEX11A/DHCR24/SLC23A1/HSD3B1/ABCG8/APOA1/NEDD4/NR1H4/NR1I2/SOAT2/DIO1/PEX12/EFHC1/SLC29A1/PEX26/GCLM/HSD3B7/BMP6/ABCD3/SCP2/IDH2
STAD	3p	HALLMARK_PEROXISOME	104	0.446178	1.72509	0.000126668	0.000927637	0.000663993	4117	tags=40%, list=21%, signal=32%	CRABP1/PEX6/LONP2/SIAH1/PEX13/SLC35B2/GNPAT/MVP/ABCD1/MLYCD/TTR/IDH1/HAO2/ALDH1A1/PEX14/PRDX5/ALDH9A1/ABCB1/PEX11A/ACOX1/ABCB9/DHCR24/ERCC1/ACOT8/NR1I2/DIO1/TOP2A/HSD11B2/CRAT/ALB/DHRS3/IDE/ECH1/CLN6/HSD3B7/ELOVL5/CTBP1/PRDX1/FIS1/ABCD3/SCP2/IDH2
STAD	3p	HALLMARK_PROTEIN_SECRETION	95	0.449078	1.70848	0.000297262	0.00185788	0.00132985	4727	tags=42%, list=24%, signal=32%	AP1G1/YIPF6/RER1/ARF1/ATP7A/NAPA/YKT6/MON2/STX16/RAB22A/SCAMP3/COG2/VAMP7/COPB1/GOSR2/TSG101/ATP1A1/CLTC/EGFR/DNM1L/VAMP3/SEC31A/BET1/DST/USO1/ARFGEF1/TOM1L1/RPS6KA3/GBF1/RAB14/COPB2/STX12/ARFGAP3/SEC22B/LAMP2/IGF2R/VAMP4/ARFGEF2/ARCN1/GALC
STAD	3p	HALLMARK_XENOBIOTIC_METABOLISM	195	0.373276	1.5362	0.00105823	0.00529113	0.00378734	4581	tags=34%, list=23%, signal=26%	BCAR1/NQO1/ASL/JUP/FAH/ABCC2/PC/POR/SLC6A12/EPHX1/TPST1/RAP1GAP/GCNT2/NMT1/IDH1/ABCC3/BLVRB/ENTPD5/AKR1C2/MAOA/ALDH9A1/ACP2/CDA/CROT/CRP/ACOX1/GCLC/PGD/UGDH/CBR1/NFS1/SLC35B1/TNFRSF1A/TMEM97/CYP2S1/ACO2/F10/ACSM1/AKR1C3/CA2/ATP2A2/CYB5A/SAR1B/SLC35D1/HRG/PDK4/GSS/ECH1/PPARD/SERPINE1/BPHL/ALDH3A1/ELOVL5/IGFBP4/VTN/PTGR1/CYP4F2/COMT/LPIN2/TMEM176B/PROS1/CYP2C18/RETSAT/NPC1/FMO3/PMM1
STAD	3p	HALLMARK_IL2_STAT5_SIGNALING	194	-0.270159	-1.45863	0.00104414	0.00529113	0.00378734	3169	tags=29%, list=16%, signal=24%	PHTF2/ITIH5/PLSCR1/PENK/RHOB/ITGA6/CTLA4/EOMES/SCN9A/CCND2/CSF2/CST7/SOCS2/GATA1/BCL2/SERPINB6/TTC39B/PHLDA1/CD79B/SNX9/IRF4/MAFF/GSTO1/CD48/ALCAM/PIM1/RHOH/CDC42SE2/IGF1R/IL13/LRIG1/CDCP1/IL10RA/NFKBIZ/IFITM3/IL10/RGS16/KLF6/ENPP1/HK2/P4HA1/CD86/TNFSF11/PRNP/FGL2/LIF/UCK2/MYC/ODC1/SLC2A3/IL1R2/TWSG1/CD81/CD83/MAP3K8/BHLHE40
STAD	3p	HALLMARK_IL6_JAK_STAT3_SIGNALING	87	-0.31549	-1.51641	0.0053371	0.0232487	0.0166412	2681	tags=26%, list=14%, signal=23%	LEPR/CD36/REG1A/CSF2/CBL/CD14/PIM1/CSF3R/IRF1/IFNGR2/IL6/FAS/TNF/SOCS3/CRLF2/CCR1/PLA2G2A/PTPN2/IL1R2/MAP3K8/CXCL3/CXCL1/MYD88
STAD	3p	HALLMARK_HYPOXIA	190	-0.25569	-1.38213	0.00557969	0.0232487	0.0166412	2967	tags=23%, list=15%, signal=19%	HS3ST1/NCAN/S100A4/PYGM/ADORA2B/STC1/ADM/BCL2/ATF3/DCN/KLHL24/MAFF/PIM1/ACKR3/FAM162A/PLAC8/PLAUR/IRS2/TGFB3/IL6/RBPJ/KLF6/DTNA/CXCR4/HK2/P4HA1/PAM/PPFIA4/IGFBP3/IER3/HAS1/CP/ENO2/EFNA3/SLC2A3/PDK1/MXI1/PNRC1/VHL/CCNG2/BHLHE40/BNIP3L/GBE1
STAD	3p	HALLMARK_GLYCOLYSIS	196	0.347063	1.42932	0.00654944	0.0251901	0.0180308	5726	tags=39%, list=29%, signal=28%	SLC25A13/NOL3/GALK2/GAL3ST1/G6PD/PHKA2/PC/B4GALT7/XYLT2/TPST1/IDH1/COG2/GALK1/GUSB/MED24/ALDH9A1/GLCE/VEGFA/GALE/MPI/MET/HAX1/PMM2/GCLC/PGK1/EGFR/CLDN9/AGRN/CHPF2/LHPP/ABCB6/EXT1/GMPPA/PLOD1/MERTK/NSDHL/B3GALT6/CYB5A/B4GALT4/GFPT1/ISG20/PSMC4/RPE/HS2ST1/CLN6/COPB2/IDUA/UGP2/ALG1/MIF/PRPS1/ME1/B3GAT3/AURKA/SLC37A4/BPNT1/KDELR3/AKR1A1/EXT2/GPR87/B3GNT3/GOT2/ANGPTL4/GNE/GLRX/HMMR/ENO1/POLR3K/NANP/RBCK1/FBP2/IL13RA1/MDH2/NDST3/ALDH7A1/TALDO1
STAD	3p	HALLMARK_KRAS_SIGNALING_UP	194	-0.245291	-1.32436	0.00925459	0.0330521	0.0236584	3528	tags=29%, list=18%, signal=24%	RELN/MMP10/EPHB2/SOX9/APOD/STRN/TMEM158/CAB39L/TNFAIP3/C3AR1/FCER1G/IGF2/CCND2/ZNF277/PPBP/CSF2/CBL/CIDEA/ITGB2/LCP1/CD37/SCG5/GYPC/LY96/LAPTM5/INHBA/CBR4/PLEK2/CCSER2/HSD11B1/DUSP6/ARG1/PRRX1/PLAUR/IL10RA/NIN/IL33/PRDM1/CLEC4A/LAT2/RGS16/HBEGF/EREG/CCL20/CXCR4/NGF/ID2/RETN/IGFBP3/PTBP2/ZNF639/LIF/PTCD2/G0S2/SPRY2/TRIB2/SATB1
STAD	3p	HALLMARK_P53_PATHWAY	191	-0.224851	-1.21609	0.0405473	0.135158	0.0967444	1281	tags=14%, list=7%, signal=13%	RGS16/PHLDA3/HBEGF/PTPRE/FAS/SLC7A11/ANKRA2/IER3/EI24/ZFP36L1/RPS27L/IFI30/RPL18/LIF/XPC/RPS12/BTG2/TNFSF9/FBXW7/PLK2/IP6K2/CD81/HINT1/HSPA4L/RPL36/TP53/MAPKAPK3
STAD	3p	HALLMARK_MITOTIC_SPINDLE	195	0.317381	1.30617	0.0463646	0.144889	0.10371	4266	tags=27%, list=22%, signal=21%	BCAR1/OPHN1/CTTN/KIF3B/KATNB1/NCK2/ARFIP2/BIN1/CLIP2/TAOK2/SHROOM2/DYNLL2/CDC42BPA/KIFAP3/ARAP3/RAB3GAP1/KPTN/HDAC6/ARHGEF11/MARK4/RHOT2/MAP3K11/RAPGEF5/NF1/MAPRE1/PLEKHG2/FGD4/AKAP13/TOP2A/PLK1/KIF4A/SMC1A/DST/ARFGEF1/SSH2/MYH9/CSNK1D/RASAL2/ALMS1/ALS2/STAU1/MID1IP1/CLIP1/BRCA2/ARL8A/WASL/CEP250/CKAP5/FARP1/AURKA/BCR/SYNPO
STAD	3p	HALLMARK_HEDGEHOG_SIGNALING	34	0.424182	1.37791	0.0780234	0.229481	0.16426	6617	tags=50%, list=34%, signal=33%	OPHN1/CDK6/RTN1/VEGFA/NF1/UNC5C/TLE3/MYH9/AMOT/NRCAM/CDK5R1/SCG2/NRP1/CNTFR/PLG/PML/CELSR1
STAD	3p	HALLMARK_DNA_REPAIR	146	0.31634	1.26297	0.0866739	0.232932	0.16673	5025	tags=35%, list=26%, signal=26%	POLR2C/SNAPC5/RAD52/TAF1C/NELFCD/POLR1C/ERCC4/ADRM1/TAF6/GTF2H1/POLH/TAF10/CDA/POLD4/TSG101/GUK1/RAE1/DDB1/ARL6IP1/NT5C/ERCC1/SEC61A1/POLA1/SURF1/POLE4/MPC2/STX3/APRT/NUDT21/CETN2/SUPT5H/DCTN4/ERCC2/CSTF3/BCAP31/DGUOK/RPA3/POLR2J/ZNF707/POLR2G/DAD1/UPF3B/GTF2H5/GTF2F1/DGCR8/NME3/FEN1/RFC2/TAF13/NUDT9/CCNO
STAD	3p	HALLMARK_MTORC1_SIGNALING	194	0.302299	1.24409	0.0885142	0.232932	0.16673	5066	tags=35%, list=26%, signal=26%	CYB5B/ADIPOR2/G6PD/YKT6/NMT1/NFYC/GTF2H1/IDH1/SLC7A5/TUBG1/ACTR2/PSMA4/PSPH/SLC9A3R1/DHCR24/ACLY/GCLC/PGK1/RAB1A/CYP51A1/IMMT/ARPC5L/PSME3/TES/SEC11A/ADD3/TMEM97/NFKBIB/TRIB3/ATP2A2/PLK1/ASNS/SQSTM1/SYTL2/PNO1/PSMC6/USO1/PGM1/TOMM40/PSMC4/ACTR3/CANX/PSMC2/PSMD12/ELOVL5/CCT6A/PSMD13/GGA2/ME1/PRDX1/AURKA/RIT1/PFKL/SLC37A4/RPN1/SKAP2/EBP/SC5D/PDAP1/SDF2L1/FADS2/GLRX/SQLE/CCNF/ENO1/TM7SF2/PHGDH
STAD	3p	HALLMARK_FATTY_ACID_METABOLISM	154	0.308957	1.24311	0.101184	0.23378	0.167337	5168	tags=38%, list=26%, signal=28%	ADIPOR2/AQP7/EPHX1/MLYCD/IDH1/HAO2/ALAD/ALDH1A1/HSDL2/UROS/FH/CPT1A/MAOA/GPD1/ALDH9A1/ACOX1/DHCR24/HSD17B10/ACOT8/IDH3G/UGDH/CBR1/IDH3B/ENO3/SUCLG1/ACO2/CA2/CA4/NSDHL/CRAT/HPGD/TP53INP2/ACSS1/RDH16/ECH1/MGLL/BPHL/BMPR1B/ALDH3A1/HCCS/ELOVL5/PDHA1/MIF/ACOT2/ME1/HSD17B7/NCAPH2/ECI1/NTHL1/MCEE/RETSAT/SLC22A5/GPD2/BLVRA/PPARA/CPT2/ADH7/ADSL/SUCLA2
STAD	3p	HALLMARK_ESTROGEN_RESPONSE_EARLY	195	0.299181	1.23127	0.100105	0.23378	0.167337	6763	tags=42%, list=35%, signal=27%	SLC19A2/RARA/AMFR/ALDH3B1/AQP3/KCNK15/SLC7A5/DYNLT3/BLVRB/MED24/PDZK1/TGM2/SLC26A2/NPY1R/WWC1/TTC39A/SLC9A3R1/PEX11A/DEPTOR/KCNK5/ADCY9/NAV2/ADD3/ABHD2/RHOD/SEC14L2/FAM102A/CCND1/ESRP2/KRT13/NCOR2/ABLIM1/SLC7A2/RAPGEFL1/KRT15/ELF1/FKBP5/UNC119/SCNN1A/SYT12/DHRS3/ARL3/ABAT/ELOVL5/CALCR/FARP1/IGFBP4/WFS1/ASB13/OPN3/SLC22A5/TBC1D30/TFAP2C/MSMB/RBBP8/ISG20L2/TMEM164/UGCG/MLPH/MED13L/CHPT1/MREG/P2RY2/NRIP1/TSKU/SLC1A4/AFF1/GLA/OLFM1/CA12/PTGES/KAZN/MUC1/ENDOD1/TUBB2B/CELSR1/AKAP1/B4GALT1/SOX3/DHRS2/TPBG
STAD	3p	HALLMARK_OXIDATIVE_PHOSPHORYLATION	184	0.300562	1.2307	0.102863	0.23378	0.167337	5736	tags=38%, list=29%, signal=27%	RHOT1/ETFB/POR/MRPS11/OGDH/IDH1/FH/CPT1A/RHOT2/NQO2/NDUFAB1/MFN2/NDUFS6/COX7B/ETFA/HSD17B10/AIFM1/IDH3G/IDH3B/IMMT/SURF1/NDUFA5/ATP6AP1/CYB5R3/SUCLG1/SLC25A20/ACO2/IDH3A/CYB5A/COX4I1/COX5A/ATP6V0B/PDK4/NDUFB3/MTRF1/ECH1/MPC1/MRPL35/HCCS/PDHA1/UQCR10/IDH2/CYCS/ECI1/ATP6V1E1/UQCRC2/OAT/RETSAT/ATP6V1C1/TCIRG1/NDUFA9/ATP6V0C/CYC1/GOT2/NDUFS3/ABCB7/SUCLA2/VDAC1/COX7A2L/NDUFA1/NDUFA4/ATP1B1/PDHX/NDUFC2/MGST3/MDH2/SDHA/NDUFA8/SLC25A11/BAX
STAD	3p	HALLMARK_INTERFERON_ALPHA_RESPONSE	94	-0.238941	-1.16736	0.117898	0.256301	0.183457	3729	tags=27%, list=19%, signal=22%	UBE2L6/IFI44L/EIF2AK2/PSME1/EPSTI1/SP110/IFITM2/PLSCR1/C1S/CMPK2/CD47/IFIT3/IL15/OAS1/IRF1/SLC25A28/IFITM3/IFITM1/UBA7/IFIT2/NCOA7/RSAD2/IFI30/RIPK2/TRIM25
PCPG	3q	HALLMARK_INTERFERON_GAMMA_RESPONSE	192	0.540542	2.33715	1e-10	5e-09	3.47368e-09	4900	tags=52%, list=25%, signal=39%	PFKP/TRIM21/PNPT1/TAPBP/NLRC5/HELZ2/BATF2/MX2/IL18BP/HERC6/IFIH1/TAP1/IL7/CASP7/PML/DDX58/ST3GAL5/TRIM14/PNP/IFIT2/XAF1/NMI/SP110/IFI44/IRF7/IFIT3/UPP1/MTHFD2/TRIM25/OAS2/LY6E/PELI1/MX1/MYD88/PSMA3/B2M/IRF9/TOR1B/CASP8/EIF4E3/PSMB8/USP18/IRF2/OASL/STAT4/EIF2AK2/PTPN6/RSAD2/UBE2L6/IFI35/RNF213/OAS3/TRIM26/DDX60/MVP/APOL6/TRAFD1/IFI44L/SERPING1/PSMB9/STAT2/FGL2/LAP3/NFKB1/PLA2G4A/SECTM1/IFITM3/CASP4/CD74/NUP93/STAT1/RAPGEF6/CMKLR1/IRF1/ARL4A/RNF31/IL15RA/PSMB10/FAS/METTL7B/ISG15/CASP1/IFIT1/CSF2RB/CD86/ZNFX1/EPSTI1/TNFSF10/SAMHD1/IFITM2/TDRD7/IL2RB/FCGR1A/CMPK2/RIPK1/TNFAIP2/SOD2/ICAM1/PTGS2
PCPG	3q	HALLMARK_INTERFERON_ALPHA_RESPONSE	94	0.558516	2.20849	3.49692e-09	8.7423e-08	6.0736e-08	4654	tags=59%, list=24%, signal=45%	TRIM21/PNPT1/HELZ2/BATF2/HERC6/IFIH1/TAP1/IL7/TRIM14/OAS1/IFIT2/NMI/SP110/IFI44/IRF7/IFIT3/TRIM25/LY6E/MX1/PSMA3/B2M/IRF9/CASP8/PSMB8/USP18/IRF2/TMEM140/OASL/EIF2AK2/CSF1/RSAD2/SELL/UBE2L6/IFI35/TRIM26/DDX60/UBA7/TRAFD1/IFI44L/PSMB9/STAT2/IFITM1/LAP3/IFITM3/CD74/IRF1/RNF31/ISG15/CASP1/EPSTI1/MVB12A/IFITM2/TDRD7/LPAR6/CMPK2
PCPG	3q	HALLMARK_COMPLEMENT	198	0.353442	1.53415	0.00106227	0.0177046	0.0123	6443	tags=44%, list=33%, signal=30%	PRSS3/GNG2/XPNPEP1/CDK5R1/CASP7/CSRP1/IRF7/CALM1/DUSP6/PREP/CTSO/IRF2/RABIF/CD59/CD40LG/RCE1/LTA4H/MMP15/ERAP2/KLKB1/F8/SERPING1/PSMB9/RHOG/LIPA/C1QC/PDGFB/CTSL/LGALS3/LAP3/CTSB/FN1/GMFB/ANXA5/PLA2G4A/USP14/GATA3/PRSS36/CASP4/PLAT/WAS/EHD1/DOCK9/SH2B3/IRF1/DPP4/DOCK10/DGKH/NOTCH4/PRCP/SERPINA1/CASP1/ADAM9/MMP14/FCER1G/GP1BA/LAMP2/GNB2/COL4A2/CASP10/C1QA/SERPINE1/C2/ITGAM/STX4/PLEK/SERPINC1/CTSS/SIRT6/PIK3CG/PSEN1/CD36/LCP2/S100A9/GP9/S100A12/ACTN2/PLG/PLAUR/CALM3/PPP4C/MMP13/DOCK4/MSRB1/PIK3R5/L3MBTL4/GCA/CPM
PCPG	3q	HALLMARK_MYC_TARGETS_V2	58	0.457318	1.64094	0.00229402	0.0286753	0.0199218	1822	tags=31%, list=9%, signal=28%	LAS1L/DDX18/NOP56/PPAN/PA2G4/SLC19A1/TCOF1/WDR74/IMP4/NOLC1/SLC29A2/PLK4/WDR43/PPRC1/NIP7/PUS1/NOC4L/MPHOSPH10
PCPG	3q	HALLMARK_ALLOGRAFT_REJECTION	185	0.346456	1.49336	0.00316051	0.0316051	0.0219572	6210	tags=49%, list=32%, signal=33%	TAPBP/TAP1/GCNT1/DEGS1/IL7/CARTPT/ABI1/IRF7/ABCE1/IFNGR2/IFNGR1/IL27RA/CSK/B2M/BCAT1/CD28/TLR1/THY1/STAT4/CSF1/PTPN6/CD40LG/TAP2/MMP9/ACVR2A/TRAF2/SPI1/UBE2D1/CCR1/ZAP70/TLR3/ETS1/AKT1/WAS/CD74/CD4/RPL3L/STAT1/RPL9/PRKCB/PSMB10/PRKCG/IL13/FAS/CD86/IKBKB/GLMN/STAB1/ITGB2/NCF4/CD3G/MTIF2/CDKN2A/IL2/C2/IL16/UBE2N/ITGAL/IL2RB/IGSF6/F2R/ICAM1/CTSS/BCL3/LTB/TGFB1/LY86/HCLS1/CRTAM/ITK/CCR5/FLNA/CD3E/CD8B/CD247/TRAT1/LCP2/IL12RB1/IL4R/SRGN/TPD52/PRF1/IL2RG/CD3D/IL2RA/PTPRC/MAP4K1/IFNAR2/SIT1/RPS3A
PCPG	3q	HALLMARK_HEDGEHOG_SIGNALING	34	0.515579	1.65417	0.00427927	0.0356606	0.0247747	2338	tags=35%, list=12%, signal=31%	AMOT/L1CAM/HEY1/CDK5R1/PML/DPYSL2/CRMP1/THY1/NRP1/ETS2/RTN1/MYH9
PCPG	3q	HALLMARK_IL6_JAK_STAT3_SIGNALING	87	0.395799	1.55364	0.00725868	0.0415795	0.0288868	6084	tags=45%, list=31%, signal=31%	CD44/IL7/CBL/IFNGR2/IFNGR1/MYD88/IRF9/CSF1/IL3RA/CD14/STAT2/TNFRSF1B/ITGB3/CCR1/ITGA4/IL6ST/STAT1/IRF1/A2M/CSF3R/IL15RA/FAS/IFNAR1/CSF2RB/HMOX1/EBI3/CRLF2/IL9R/IL17RA/LTB/TGFB1/TYK2/TNFRSF12A/CD36/IL12RB1/IL4R/IL2RG/IL2RA/CSF2RA
PCPG	3q	HALLMARK_APOPTOSIS	159	0.349449	1.48281	0.00850822	0.0415795	0.0288868	4798	tags=35%, list=25%, signal=26%	CCNA1/BIRC3/RARA/SLC20A1/PPP2R5B/TAP1/CD44/CASP7/PAK1/CASP6/ANXA1/APP/ADD1/IFNGR1/SMAD7/RHOT2/CASP8/ENO2/DNAJC3/DNM1L/PLCB2/GSR/CFLAR/CD14/PPP3R1/ERBB3/RELA/XIAP/LGALS3/MGMT/IFITM3/CASP4/PLAT/BGN/CREBBP/DAP3/IRF1/FEZ1/SPTAN1/GNA15/FAS/CASP1/NEDD9/PTK2/CAV1/PDCD4/PEA15/BCAP31/TNFSF10/HMOX1/PDGFRB/CCND1/BNIP3L/SOD2/F2R
PCPG	3q	HALLMARK_IL2_STAT5_SIGNALING	194	0.333369	1.44343	0.00760505	0.0415795	0.0288868	6567	tags=45%, list=34%, signal=30%	SPRY4/SCN9A/P2RX4/SPRED2/CD44/DCPS/APLP1/SPP1/TTC39B/PNP/SWAP70/PLEC/AHNAK/MYO1C/BMPR2/SLC29A2/IFNGR1/GSTO1/CAPN3/FLT3LG/TNFRSF8/NT5E/LRRC8C/PRNP/TIAM1/SOCS2/PUS1/CSF1/NRP1/IL3RA/PTGER2/SELL/DHRS3/COL6A1/FGL2/TNFRSF1B/AHR/IGF1R/BHLHE40/IFITM3/IKZF4/BATF3/SLC39A8/P4HA1/ARL4A/CKAP4/IL13/LCLAT1/HK2/DENND5A/CD86/SLC2A3/TNFSF10/MYO1E/ITIH5/MAP6/HUWE1/IL2RB/RABGAP1L/ANXA4/AHCY/SERPINC1/TNFSF11/LTB/GBP4/SYNGR2/TNFRSF9/SNX9/BCL2/GATA1/FAM126B/AMACR/F2RL2/ITGA6/IL4R/AGER/IL10RA/NOP2/TNFRSF18/IL2RA/PTRH2/TNFRSF4/CDC42SE2/SNX14/SH3BGRL2/EMP1/UCK2
PCPG	3q	HALLMARK_APICAL_JUNCTION	192	0.321962	1.39207	0.0091475	0.0415795	0.0288868	6418	tags=43%, list=33%, signal=29%	CLDN9/CDH4/SORBS3/ATP1A3/SHROOM2/HRAS/MPZL1/TAOK2/HADH/GTF2F1/VCL/ACTN1/RSU1/CERCAM/NRXN2/ADAM23/TSPAN4/JAM3/CDH6/PARD6G/THY1/CLDN15/THBS3/MMP9/ITGB4/MYH9/CDH15/MAPK11/ARPC2/MAP4K2/CNTN1/CDH3/CD209/ADAM15/ITGA10/COL17A1/PTEN/CNN2/CX3CL1/GNAI1/ITGA3/SYK/LAYN/EVL/RAC2/CLDN11/PTK2/ITGB1/NEGR1/ADAM9/NFASC/CD86/CDSN/LAMC2/STX4/FBN1/CD276/SIRPA/PKD1/SPEG/AKT3/ICAM1/WNK4/ICAM5/PLCG1/ARHGEF6/CD34/VCAM1/AMH/TSC1/CDH1/ICAM2/ACTN2/DHX16/PPP2R2C/RRAS/ACTN4/INPPL1/PTPRC/CLDN6/PECAM1/YWHAH/CLDN14
PCPG	3q	HALLMARK_HEME_METABOLISM	190	-0.261159	-1.33038	0.00914136	0.0415795	0.0288868	1589	tags=16%, list=8%, signal=15%	SMOX/ALDH1L1/RNF19A/FBXO34/ALAD/ELL2/SLC25A37/MOSPD1/EPOR/RHCE/SLC6A8/CCND3/RAP1GAP/MOCOS/ALDH6A1/PDZK1IP1/MKRN1/EIF2AK1/MXI1/EPB41/OSBP2/CCDC28A/DCAF11/SLC25A38/PC/UROD/ERMAP/CPOX/GMPS/DCUN1D1/TFDP2
PCPG	3q	HALLMARK_CHOLESTEROL_HOMEOSTASIS	73	-0.353352	-1.52772	0.0116044	0.0435202	0.0302351	2167	tags=33%, list=11%, signal=29%	TMEM97/ACSS2/PCYT2/ACTG1/MAL2/AVPR1A/LDLR/HMGCS1/CLU/ATF5/NSDHL/DHCR7/LSS/FDPS/FDFT1/HMGCR/IDI1/SREBF2/ALDOC/ACAT2/ALCAM/GSTM2/CD9/SQLE
PCPG	3q	HALLMARK_COAGULATION	137	0.354901	1.47922	0.0121857	0.0435202	0.0302351	6308	tags=42%, list=33%, signal=29%	KLF7/CAPN5/CSRP1/ANXA1/KLK8/DUSP6/PREP/CTSO/CAPN2/RABIF/SIRT2/F12/LTA4H/MMP15/MMP11/KLKB1/MMP9/F8/SERPING1/PDGFB/ITGB3/CTSB/FN1/CRIP2/PLAT/PLAU/A2M/DPP4/HTRA1/RAPGEF3/SERPINA1/ADAM9/MMP14/GP1BA/LAMP2/GNB2/USP11/C1QA/SERPINE1/C2/FBN1/F11/PLEK/C8B/SERPINC1/HMGCS2/FGA/TIMP3/F2RL2/THBS1/PROC/GP9/APOC3/PLG/HRG/MMP3/CTSK/PECAM1
PCPG	3q	HALLMARK_MITOTIC_SPINDLE	195	0.331465	1.43595	0.0104794	0.0435202	0.0302351	5368	tags=38%, list=28%, signal=28%	ARHGAP4/SHROOM1/TBCD/HOOK3/CLASP1/RASAL2/MAP3K11/PKD2/ARHGAP27/CLIP2/KLC1/SHROOM2/LMNB1/ABI1/TAOK2/MAP1S/ATG4B/NCK2/HDAC6/VCL/TLK1/ITSN1/LRPPRC/PCNT/RHOT2/NIN/ARHGDIA/TIAM1/ARHGAP10/MAPRE1/PLEKHG2/ALS2/NUMA1/MYH9/CEP72/KIF3C/DYNC1H1/ARHGEF12/CDC42EP1/SSH2/FARP1/CTTN/PDLIM5/CENPJ/TRIO/STK38L/ARHGEF7/ARL8A/SAC3D1/BIN1/RAPGEF6/AKAP13/BCAR1/SPTAN1/PLK1/ALMS1/PCM1/SMC1A/NEDD9/RACGAP1/TUBGCP3/MYO1E/OPHN1/CNTROB/SUN2/CEP57/CNTRL/CEP250/CYTH2/PREX1/CDC42BPA/KIF5B/NET1/FLNA/WASF1
PCPG	3q	HALLMARK_UV_RESPONSE_UP	152	-0.260115	-1.26342	0.0312233	0.104078	0.0723067	1396	tags=14%, list=7%, signal=13%	TST/FMO1/POLE3/EPCAM/NTRK3/SLC6A8/CCND3/BTG3/HTR7/PRKCD/CCNE1/BTG1/ALAS1/APOM/ACAA1/UROD/CLCN2/POLR2H/RPN1/RFC4/PPP1R2
PCPG	3q	HALLMARK_INFLAMMATORY_RESPONSE	196	0.306394	1.32721	0.0399543	0.124857	0.086743	6097	tags=38%, list=32%, signal=26%	SLC4A4/TAPBP/P2RX4/P2RX7/NMI/ABI1/IRF7/IFNGR2/ADM/LY6E/TLR1/ADRM1/EIF2AK2/CSF1/PTGER2/SELL/LPAR1/ACVR2A/CD14/RELA/RHOG/PTGIR/IFITM1/TNFRSF1B/ITGB3/AHR/SPHK1/SLC7A2/NFKB1/TLR3/AXL/CX3CL1/CMKLR1/IRF1/CSF3R/IL15RA/GNA15/VIP/IFNAR1/RNF144B/MMP14/GP1BA/STAB1/SCARF1/TNFSF10/CCL17/SERPINE1/EBI3/CCR7/IL2RB/MSR1/CALCRL/PROK2/NPFFR2/EDN1/ICAM1/CCRL2/PTAFR/SRI/TNFRSF9/FFAR2/C3AR1/PVR/CYBB/LTA/PSEN1/LCP2/ITGA5/IL4R/TNFAIP6/IL10RA/FPR1/PLAUR/HRH1/CCL24
PCPG	3q	HALLMARK_EPITHELIAL_MESENCHYMAL_TRANSITION	195	0.302158	1.30899	0.0489749	0.144044	0.100073	5645	tags=40%, list=29%, signal=29%	BASP1/COLGALT1/GPC1/VIM/SGCB/IGFBP2/CD44/OXTR/APLP1/SPP1/LAMC1/ELN/LOXL1/ENO2/NT5E/PLOD3/COL5A3/PMP22/CDH6/THY1/LAMA1/CD59/CALD1/ITGB3/PTHLH/COL5A2/FN1/CADM1/ADAM12/NTM/NID2/COL5A1/COL12A1/FAP/TNC/IL32/BGN/HTRA1/ACTA2/TAGLN/FAS/LGALS1/FOXC2/PMEPA1/LOXL2/PDLIM4/PLOD1/ITGB1/GPX7/PRRX1/MMP14/SERPINH1/COL4A2/COL6A2/COL4A1/MAGEE1/PDGFRB/LAMC2/SERPINE1/FBN1/CRLF1/COL11A1/FGF2/TGFB1/MYLK/FBLN2/COL1A2/NNMT/VCAM1/FLNA/COL1A1/TNFRSF12A/PVR/GLIPR1/TIMP3/THBS1/POSTN/ITGA5
PCPG	3q	HALLMARK_KRAS_SIGNALING_UP	194	0.290017	1.25572	0.0730594	0.202943	0.140992	5119	tags=35%, list=26%, signal=26%	MYCN/FBXO4/BIRC3/HKDC1/SNAP91/GPNMB/SPP1/ATG10/CBL/TRIB2/DUSP6/WDR33/PSMB8/NIN/KIF5C/NRP1/HOXD11/VWA5A/PCSK1N/PTPRR/MMP11/MMP9/CPE/DNMBP/F13A1/CBR4/TNFRSF1B/ADAM17/MAP3K1/SPRY2/ETS1/PLAT/ZNF277/ANXA10/CMKLR1/PLAU/LAT2/TMEM176A/LAPTM5/TSPAN7/CBX8/PRRX1/KCNN4/FCER1G/ANO1/SDCCAG8/ITGB2/TMEM176B/GFPT2/LCP1/NGF/LY96/CFHR2/RABGAP1L/ADAM8/IKZF1/CTSS/PTGS2/CD37/ENG/PRDM1/MALL/ANGPTL4/MAP7/GLRX/ALDH1A3/MTMR10
PCPG	3q	HALLMARK_MYC_TARGETS_V1	193	0.287608	1.24558	0.0807736	0.212562	0.147675	4328	tags=31%, list=22%, signal=24%	PPM1G/DDX18/SNRPD1/RSL1D1/EEF1B2/NOP56/EIF4E/CAD/AP3S1/VDAC3/RNPS1/PRPS2/PA2G4/RPS2/GOT2/NOLC1/HPRT1/ABCE1/LSM2/ORC2/NCBP1/VBP1/YWHAQ/MCM6/LDHA/CANX/EIF2S1/PSMD1/TUFM/CCT7/SSB/HNRNPA1/RPS3/SRSF7/MCM4/MRPS18B/VDAC1/LSM7/SNRPG/SF3B3/PSMD14/HNRNPA3/COX5A/SRPK1/PWP1/RPL34/PGK1/DDX21/KPNB1/ERH/PSMA6/TYMS/RPL18/GSPT1/AIMP2/PSMD7/PHB2/CLNS1A/CCT3
PCPG	3q	HALLMARK_PEROXISOME	104	-0.263377	-1.20599	0.136612	0.34153	0.237274	1586	tags=17%, list=8%, signal=16%	TSPO/EPHX2/ISOC1/HSD11B2/CRABP2/EHHADH/PRDX1/CTPS1/ACOX1/HMGCL/ABCC8/FDPS/IDI1/DHCR24/ACAA1/PEX11A/ABCC5/CNBP
BLCA	4p	HALLMARK_G2M_CHECKPOINT	188	0.678672	3.29318	1e-10	1.66667e-09	8.77193e-10	3450	tags=63%, list=18%, signal=52%	INCENP/TTK/KIF23/SLC7A5/CENPF/ODF2/MKI67/BUB1/RACGAP1/KIF11/SMC4/CCNB2/KIF15/ESPL1/STIL/NEK2/LBR/PRIM2/KIF20B/BARD1/FANCC/SMC2/TOP2A/CDC20/SLC7A1/PLK1/CDK1/KIF2C/E2F2/RBL1/CENPA/PRC1/EZH2/KIF4A/DBF4/CHEK1/KIF22/XPO1/MCM6/EXO1/STAG1/AURKB/CDC27/RAD54L/MYBL2/CDC6/TPX2/ORC6/BUB3/CKS1B/HUS1/TROAP/CCNA2/POLQ/RAD23B/HMMR/AURKA/CDC25B/HNRNPU/BIRC5/MCM2/NOTCH2/RPS6KA5/MYC/CKS2/SQLE/EGF/CUL1/CENPE/NDC80/CDKN3/PTTG1/UBE2C/CDC45/RASAL2/FBXO5/PBK/CASP8AP2/PRMT5/MT2A/G3BP1/RAD21/SMC1A/CCNT1/TMPO/DR1/ORC5/GINS2/TRA2B/MCM5/LMNB1/SUV39H1/MNAT1/HIF1A/TNPO2/NUP98/ABL1/LIG3/SYNCRIP/MAPK14/TRAIP/KPNA2/AMD1/BCL3/CUL4A/POLE/WRN/CCNF/POLA2/FOXN3/NOLC1/DMD/PDS5B/TFDP1/PRPF4B/CDC7/NASP/NCL
BLCA	4p	HALLMARK_E2F_TARGETS	195	0.605194	2.97524	1e-10	1.66667e-09	8.77193e-10	4117	tags=63%, list=21%, signal=50%	NUP205/BUB1B/DLGAP5/SMC6/MKI67/DCLRE1B/MMS22L/RACGAP1/CDCA8/SMC4/DEK/CCNB2/ESPL1/NUP153/LBR/PRIM2/BARD1/CIT/TOP2A/ATAD2/CDC20/CSE1L/DNMT1/PLK1/CDK1/KIF2C/RRM2/SPC25/RFC2/ANP32E/TFRC/EZH2/KIF4A/SMC3/CHEK1/KIF22/XPO1/KIF18B/MCM6/ZW10/STAG1/AURKB/MYBL2/ORC6/ASF1B/MELK/CKS1B/HUS1/GINS1/DEPDC1/HMMR/AURKA/TK1/NCAPD2/CDC25B/BRCA1/BIRC5/RAD51AP1/CDCA3/MCM2/MCM4/TIPIN/EIF2S1/MYC/CKS2/SPAG5/TRIP13/USP1/CENPE/CDKN3/PTTG1/IPO7/MSH2/CDKN2A/HELLS/UBE2T/GINS4/MCM7/DSCC1/TCF19/RAD21/SMC1A/TMPO/AK2/NUDT21/RAD1/TRA2B/MCM5/LMNB1/SUV39H1/BRMS1L/UNG/POLD3/POLD1/PRKDC/SYNCRIP/MTHFD2/KPNA2/SPC24/SSRP1/POLE/RAN/POLA2/POLD2/POP7/NOLC1/SHMT1/PMS2/PDS5B/NASP/RFC3/UBR7/WEE1/NUP107/BRCA2/CDC25A/DIAPH3/TBRG4/CDK4/TIMELESS/RPA1/PLK4
BLCA	4p	HALLMARK_MITOTIC_SPINDLE	195	0.536568	2.63786	1e-10	1.66667e-09	8.77193e-10	2939	tags=43%, list=15%, signal=36%	INCENP/TTK/KIF23/DLGAP5/CENPF/ANLN/CKAP5/BUB1/TLK1/RACGAP1/KIF11/SMC4/CCNB2/ECT2/NET1/KIF15/ESPL1/NEK2/RAPGEF5/KIF20B/TOP2A/MYO1E/RAB3GAP1/PLK1/CDK1/KIF2C/CENPJ/CDK5RAP2/PRC1/KIF4A/LRPPRC/SMC3/RABGAP1/SASS6/KIF22/CLIP1/CDC27/TPX2/KNTC1/PIF1/KIF1B/BCL2L11/MYH10/AURKA/BIRC5/NOTCH2/BIN1/CENPE/NDC80/VCL/FGD6/RASAL2/FBXO5/NCK1/SAC3D1/ALMS1/CEP72/STK38L/AKAP13/SMC1A/WASF2/TUBGCP3/OPHN1/ARF6/FLNA/SSH2/MYH9/KIFAP3/ARHGAP5/LMNB1/FSCN1/ABL1/CNTRL/CLASP1/NIN/RICTOR/CDC42EP1/TSC1/DLG1/ABI1/DYNC1H1/PALLD/ROCK1
BLCA	4p	HALLMARK_MTORC1_SIGNALING	194	0.431072	2.10941	4.42352e-10	5.5294e-09	2.91021e-09	4580	tags=41%, list=24%, signal=32%	NUP205/SLC7A5/ME1/BUB1/NFIL3/HMGCS1/GMPS/SLC1A4/LDLR/PSMG1/PLK1/PRDX1/RRM2/RIT1/TFRC/INSIG1/AK4/NAMPT/CYP51A1/SRD5A1/AURKA/SLC9A3R1/TXNRD1/PSAT1/ATP2A2/MCM2/UCHL5/TRIB3/MCM4/SQLE/SSR1/PHGDH/DHCR24/ACTR3/IDI1/PSMA3/HSPA5/PPA1/SLC7A11/BHLHE40/HK2/STIP1/CTSC/PSMC2/UNG/CCT6A/MTHFD2/ENO1/PSMC6/IMMT/GOT1/EDEM1/FADS1/G6PD/HSPD1/ELOVL5/SCD/YKT6/CCNF/PSMB5/PDK1/ADIPOR2/SC5D/SLC2A1/SERP1/RPN1/GTF2H1/CDC25A/LDHA/DHCR7/CALR/CTH/RPA1/PSPH/FADS2/ACLY/ACTR2/FDXR/DDX39A/PITPNB
BLCA	4p	HALLMARK_INTERFERON_GAMMA_RESPONSE	192	0.365328	1.77941	2.02824e-05	0.000202824	0.000106749	5894	tags=51%, list=30%, signal=36%	GBP6/NOD1/TNFAIP3/EIF2AK2/NAMPT/NUP93/NCOA3/SOCS1/IFI27/ADAR/IL15RA/IFITM3/STAT1/SECTM1/UPP1/NLRC5/PSMA3/ICAM1/PARP12/TAP1/C1S/MT2A/LATS2/ARID5B/HIF1A/SLC25A28/PNPT1/SAMD9L/SAMHD1/PELI1/TNFSF10/SOD2/DDX58/MTHFD2/AUTS2/PFKP/STAT3/STAT4/DDX60/USP18/TOR1B/TRIM14/PTPN1/IL2RB/UBE2L6/CCL5/IFI44/IFIT2/PSMA2/IFIT3/PSMB2/MX1/HELZ2/ARL4A/IFIH1/PLSCR1/OAS2/CXCL11/OASL/JAK2/GBP4/C1R/IRF9/OAS3/CASP1/FAS/ZNFX1/IRF1/ST8SIA4/GPR18/IFIT1/TDRD7/IDO1/BATF2/CMTR1/IRF8/CD38/CD274/IFI44L/BST2/SOCS3/PNP/PSMB9/NMI/RNF31/PIM1/IFI30/SERPING1/CD69/GZMA/PARP14/EPSTI1/IRF5/PML/CXCL9/TNFAIP6/STAT2
BLCA	4p	HALLMARK_MYC_TARGETS_V1	193	0.353807	1.72585	2.8594e-05	0.000238283	0.000125412	4294	tags=35%, list=22%, signal=28%	YWHAQ/DEK/RRM1/CAD/CDC20/DDX18/POLE3/EIF4H/RFC4/XPO1/MCM6/DDX21/SERBP1/BUB3/CCNA2/RAD23B/HNRNPU/MCM2/FAM120A/MCM4/EIF2S1/MYC/USP1/CUL1/GLO1/CDC45/CNBP/MCM7/EIF3J/SET/G3BP1/EIF3B/HNRNPC/TRA2B/MCM5/STARD7/XPOT/NCBP1/SYNCRIP/PSMC6/KPNA2/MRPL9/HNRNPR/HSPD1/PSMA2/CSTF2/PSMB2/RAN/PWP1/SSBP1/POLD2/CCT5/NOLC1/PSMD1/PTGES3/TFDP1/PSMA6/EIF1AX/HNRNPA3/SF3B3/LDHA/TYMS/CDK4/ABCE1/CCT4/KPNB1/HDGF/SF3A1
BLCA	4p	HALLMARK_ESTROGEN_RESPONSE_LATE	196	0.344434	1.69103	3.95063e-05	0.000282188	0.00014852	2117	tags=25%, list=11%, signal=23%	SLC7A5/IGSF1/TFAP2C/CELSR2/SLC16A1/IMPA2/STIL/KIF20A/PERP/SLC1A4/SFN/GAL/TOP2A/CDC20/S100A9/FKBP5/PKP3/DLG5/SGK1/CYP26B1/FRK/CDC6/KLK10/NRIP1/ST6GALNAC2/SLC9A3R1/NAB2/SIAH2/HOMER2/TPD52L1/ATP2B4/ALDH3A2/KLK11/HSPA4L/MEST/FAM102A/FOXC1/BLVRB/CAV1/KLF4/FABP5/HR/TRIM29/CA2/MAPT/CXCL14/GINS2/SLC24A3/CD44
BLCA	4p	HALLMARK_MYC_TARGETS_V2	58	0.486474	1.93527	0.000104511	0.000580616	0.000305587	4528	tags=47%, list=23%, signal=36%	PLK1/DDX18/WDR74/SUPV3L1/WDR43/MCM4/MYC/RABEPK/PRMT3/MAP3K6/UTP20/RRP12/HK2/MCM5/PPRC1/UNG/RCL1/NIP7/HSPD1/NOLC1/TCOF1/TFB2M/TBRG4/CDK4/PLK4/SLC29A2/MYBBP1A
BLCA	4p	HALLMARK_OXIDATIVE_PHOSPHORYLATION	184	-0.364433	-1.72849	0.000104159	0.000580616	0.000305587	4599	tags=38%, list=24%, signal=29%	ACADM/PRDX3/GOT2/SURF1/FDX1/NDUFS6/NDUFA4/MRPS11/NDUFB2/PDHB/COX7A2/IDH3G/IDH1/ATP6V1E1/NDUFB3/NDUFB7/TIMM8B/TOMM22/ACADSB/ATP6V0B/MRPL34/MTX2/TIMM50/POLR2F/ALAS1/MRPS12/ATP6V0E1/PHB2/COX6C/COX6A1/TCIRG1/NDUFA6/ECH1/NDUFA9/NDUFB8/AIFM1/NDUFB1/COX7B/UQCR11/SLC25A6/CYB5A/NDUFA3/MPC1/NDUFS4/UQCRB/COX6B1/TIMM13/IDH3B/RHOT2/ETFDH/COX17/SLC25A20/GPX4/MTRF1/ACAA1/ACADVL/ISCU/NDUFA1/DECR1/UQCRQ/SLC25A4/COX7C/NDUFC2/ATP6AP1/NDUFC1/BDH2/UQCR10/NDUFA2/LDHB/GRPEL1
BLCA	4p	HALLMARK_EPITHELIAL_MESENCHYMAL_TRANSITION	195	0.319161	1.56905	0.000213882	0.00106941	0.000562848	5626	tags=41%, list=29%, signal=29%	LAMA1/TNFAIP3/ECM1/COPA/PTHLH/CAP2/COL12A1/NOTCH2/LRP1/CALU/MEST/COLGALT1/MCM7/LOX/TNC/GAS1/SERPINE2/FBN2/BMP1/FLNA/TGFBI/COL11A1/CD44/LAMA3/COL8A2/ITGA5/SPP1/INHBA/SNAI2/ADAM12/FOXC2/COL5A3/PRRX1/COL7A1/CALD1/POSTN/MFAP5/THBS2/DAB2/COL3A1/LRRC15/FSTL1/LUM/APLP1/COL16A1/FN1/TPM4/COL1A2/FAS/COL1A1/COL5A1/TPM1/COL5A2/FSTL3/CXCL1/MMP14/LAMC2/PDLIM4/MYLK/GREM1/GJA1/WNT5A/PVR/JUN/LOXL2/MATN3/GPC1/MXRA5/PMEPA1/CAPG/CTHRC1/FAP/FBLN2/SGCB/GLIPR1/DST/MAGEE1/SERPINE1/FZD8
BLCA	4p	HALLMARK_KRAS_SIGNALING_DN	193	0.330724	1.61324	0.000306472	0.00139306	0.000733188	4951	tags=37%, list=25%, signal=28%	EDAR/PKP1/KRT1/DLK2/CELSR2/TFCP2L1/BARD1/TGM1/CLDN8/TCF7L1/TENM2/CHRNG/KRT4/SERPINB2/AKR1B10/NUDT11/KRT5/SGK1/KLK8/KLK7/SLC30A3/CALML5/PRODH/COPZ2/EGF/NR6A1/ABCG4/TNNI3/ALOX12B/EDN1/SPRR3/LYPD3/RYR1/SPTBN2/CPA2/SERPINA10/NPY4R/HTR1D/LGALS7/NOS1/IFNG/MX1/CDH16/ADRA2C/SKIL/ABCB11/CCR8/SHOX2/KRT13/CCNA1/MSH5/CDKAL1/PDCD1/HSD11B2/IL5/ATP6V1B1/DCC/GPR19/PTPRJ/BMPR1B/PROP1/COL2A1/KRT15/SCGB1A1/GTF3C5/GAMT/CD207/CLDN16/IFI44L/ENTPD7/HNF1A/SLC6A3
BLCA	4p	HALLMARK_SPERMATOGENESIS	132	0.363201	1.68467	0.000580463	0.00223255	0.00117503	3537	tags=30%, list=18%, signal=24%	TTK/STRBP/BUB1/IL12RB2/CCNB2/NEK2/PSMG1/CDK1/KIF2C/RFC4/EZH2/DBF4/NCAPH/PARP2/THEG/AURKA/AGFG1/MLF1/CST8/HSPA4L/CDKN3/TNNI3/TALDO1/TOPBP1/POMC/TULP2/LPIN1/MAP7/ZC3H14/MLLT10/CFTR/NOS1/GFI1/ARL4A/GSTM3/PAPOLB/CCNA1/HOXB1/CNIH2
BLCA	4p	HALLMARK_TNFA_SIGNALING_VIA_NFKB	196	0.311948	1.53154	0.000558002	0.00223255	0.00117503	4736	tags=36%, list=24%, signal=28%	TNFSF9/NFIL3/DNAJB4/F3/TNFAIP3/EFNA1/LDLR/TUBB2A/IER5/RNF19B/SERPINB2/SGK1/MXD1/NAMPT/JAG1/PLK2/TIPARP/MYC/IL15RA/KLF10/ABCA1/KLF4/CEBPB/ICAM1/EDN1/KYNU/TAP1/TNC/PER1/PFKFB3/FJX1/ACKR3/MCL1/BHLHE40/CD44/SOD2/FOSL1/DDX58/INHBA/SPHK1/TNFAIP8/YRDC/BCL3/IER3/DENND5A/CCL5/IFIT2/MSC/REL/IFIH1/PNRC1/CXCL11/PANX1/FUT4/NFE2L2/EGR2/IRF1/TNFRSF9/SPSB1/PLAU/CXCL1/F2RL1/GFPT2/CLCF1/BCL6/JUN/PHLDA2/IL1B/FOSL2/SIK1/B4GALT5
BLCA	4p	HALLMARK_APICAL_JUNCTION	192	0.326185	1.58875	0.000944719	0.003374	0.00177579	3958	tags=31%, list=20%, signal=25%	DSC3/PPP2R2C/EGFR/CLDN8/CERCAM/DSC1/ACTN1/INSIG1/ICAM5/SIRPA/CDH4/MYH10/CDH3/CDH8/SLC30A3/MSN/MVD/LDLRAP1/BAIAP2/SORBS3/JUP/EXOC4/VCL/CLDN18/ZYX/MAP4K2/KRT31/ICAM1/MPZL1/CLDN6/BMP1/CDK8/ADAM15/MYH9/TGFBI/FSCN1/LAMA3/MAPK14/CALB2/DHX16/MAPK11/TSC1/ALOX15B/EVL/DLG1/SPEG/TJP1/NFASC/PKD1/ACTN4/ACTB/ACTN3/COL17A1/PIK3CB/COL16A1/TIAL1/ADAM23/IKBKG/VAV2
BLCA	4p	HALLMARK_HYPOXIA	190	0.30296	1.47486	0.00261008	0.00870026	0.00457908	3397	tags=27%, list=17%, signal=23%	PKP1/NFIL3/F3/EGFR/TNFAIP3/NDRG1/EFNA1/AK4/EFNA3/RORA/SIAH2/TIPARP/MAP3K1/ANXA2/CHST3/HDLBP/P4HA2/CSRP2/KLF7/CAV1/MT1E/ADM/HSPA5/LOX/MT2A/PFKFB3/ACKR3/BHLHE40/EXT1/MYH9/HK2/TGFBI/TMEM45A/HMOX1/KDM3A/B4GALNT2/ENO1/STC2/SCARB1/PFKP/KDELR3/HK1/SULT2B1/FOXO3/MXI1/PPFIA4/IER3/NR3C1/PDK1/ALDOC/PNRC1/SLC2A1
BLCA	4p	HALLMARK_INTERFERON_ALPHA_RESPONSE	94	0.381541	1.66286	0.00293246	0.00916392	0.00482312	5659	tags=51%, list=29%, signal=36%	IFITM1/EIF2AK2/LAMP3/IFI27/ADAR/SAMD9/IFITM3/PSMA3/PARP12/TAP1/C1S/SLC25A28/PNPT1/SAMD9L/PARP9/DDX60/USP18/TRIM14/UBE2L6/IFI44/IFIT2/IFIT3/MX1/HELZ2/NCOA7/IFIH1/PLSCR1/CXCL11/OASL/NUB1/GBP4/TRIM5/IRF9/CASP1/IRF1/CNP/TDRD7/BATF2/CMTR1/IFI44L/BST2/MOV10/PSMB9/NMI/RNF31/IFI30/PARP14/EPSTI1
BLCA	4p	HALLMARK_ESTROGEN_RESPONSE_EARLY	195	0.284583	1.39906	0.00344686	0.0101378	0.00533569	3914	tags=33%, list=20%, signal=27%	SLC7A5/TFAP2C/CELSR2/SLC16A1/SLC1A4/SFN/FKBP5/KAZN/ENDOD1/CYP26B1/FRK/CELSR1/KLK10/NRIP1/ADCY9/SLC9A3R1/SIAH2/TPD52L1/TIPARP/RHOD/MYC/KLF10/IGF1R/FAM102A/NAV2/FOXC1/BLVRB/KLF4/SVIL/ZNF185/THSD4/HR/MAPT/RRP12/BHLHE40/SLC24A3/RASGRP1/TSKU/CD44/MED13L/BCL11B/PMAIP1/CALB2/STC2/P2RY2/SCARB1/SULT2B1/ELOVL5/OPN3/MICB/OLFM1/LAD1/ISG20L2/SLC2A1/KRT13/UGCG/RAB31/JAK2/LRIG1/PGR/GREB1/ABLIM1/MREG/SYT12/DHCR7
BLCA	4p	HALLMARK_APICAL_SURFACE	43	0.471708	1.73609	0.00406586	0.0112941	0.00594424	3304	tags=37%, list=17%, signal=31%	SULF2/RHCG/PCSK9/MDGA1/EPHB4/BRCA1/CD160/GAS1/LYPD3/RTN4RL1/AFAP1L2/SLC34A3/IL2RB/LYN/GSTM3/ADIPOR2
BLCA	4p	HALLMARK_P53_PATHWAY	191	0.289415	1.41059	0.00514381	0.0135363	0.00712439	3184	tags=29%, list=16%, signal=24%	TNFSF9/SLC3A2/PERP/NDRG1/SFN/ADA/IER5/OSGIN1/CDKN2B/RNF19B/S100A10/KLK8/ABHD4/MXD1/CCNK/PTPN14/PLK2/TM4SF1/SOCS1/TPD52L1/TRIB3/BAIAP2/RAP2B/TP63/HSPA4L/GM2A/SERPINB5/UPP1/CDKN2A/KLF4/TAP1/NOTCH1/NOL8/SLC7A11/POM121/DNTTIP2/CLCA2/JAG2/CDK5R1/KRT17/STOM/HMOX1/TCHH/CDH13/BAK1/RHBDF2/SPHK1/ZFP36L1/FOXO3/ALOX15B/IER3/NHLH2/RETSAT/SP1/EPHX1
BLCA	4p	HALLMARK_INFLAMMATORY_RESPONSE	196	0.280184	1.37559	0.00672968	0.0168242	0.00885484	4635	tags=28%, list=24%, signal=21%	TNFSF9/GNAI3/NOD2/IFITM1/F3/LDLR/SLC7A1/ITGB8/EIF2AK2/MXD1/NAMPT/KIF1B/LAMP3/ATP2A2/MYC/IL15RA/OSMR/ABCA1/HAS2/SLC31A1/PDPN/ICAM1/ADM/EDN1/OPRK1/RASGRP1/SLC31A2/HIF1A/TNFSF10/ITGA5/P2RY2/INHBA/SPHK1/ABI1/RNF144B/IL2RB/LYN/CCL5/AQP9/CXCL11/CXCR6/CD70/CD82/P2RX7/IRF1/TNFRSF9/PSEN1/MMP14/TACR1/RAF1/MET/PVR/IL1B/KCNJ2
BLCA	4p	HALLMARK_GLYCOLYSIS	196	0.269926	1.32523	0.0140562	0.0334672	0.0176143	4097	tags=29%, list=21%, signal=23%	DSC2/PC/ARTN/ME1/EGFR/KIF20A/CDK1/CENPA/PYGL/TXN/AK4/EFNA3/CHST4/DEPDC1/SOX9/HMMR/AURKA/CLN6/HDLBP/P4HA2/TALDO1/HSPA5/PAXIP1/EXT1/HK2/TGFBI/CD44/SLC35A3/COPB2/ENO1/STC2/AGL/PFKP/KDELR3/B4GALT2/GOT1/LCT/MXI1/NANP/PPFIA4/TPST1/G6PD/IER3/MDH2/ANG/GALK2/CHST12/ABCB6/NASP/NOL3/PKP2/LDHA/GALK1/PYGB/DPYSL4/COL5A1/CTH
BLCA	4p	HALLMARK_UNFOLDED_PROTEIN_RESPONSE	106	0.325583	1.43763	0.0187441	0.0426001	0.0224211	3455	tags=32%, list=18%, signal=27%	SLC7A5/BAG3/EXOSC2/SLC1A4/TUBB2A/DCTN1/CNOT4/CKS1B/PSAT1/PDIA6/EIF2S1/SSR1/EIF4G1/DDX10/CEBPB/HSPA5/EXOC2/NABP1/YIF1A/FUS/PDIA5/XPOT/MTHFD2/STC2/KDELR3/KHSRP/EDEM1/TTC37/EIF4EBP1/EXOSC10/NOLC1/EIF4A3/EIF4A2/SERP1
BLCA	4p	HALLMARK_HEME_METABOLISM	190	0.26893	1.3092	0.020467	0.0444935	0.0234176	3992	tags=29%, list=21%, signal=23%	PC/IGSF3/ALAD/GCLM/KDM7A/SLC6A9/BACH1/GMPS/UBAC1/E2F2/TFRC/GAPVD1/ADIPOR1/ENDOD1/CDC27/DCUN1D1/RIOK3/TMCC2/MBOAT2/HTATIP2/CPOX/P4HA2/KHNYN/BLVRB/USP15/CA2/BLVRA/FBXO34/FECH/SLC7A11/DMTN/RCL1/MFHAS1/OPTN/FOXO3/CTSB/MXI1/ALAS2/ELL2/LAMP2/ACP5/PDZK1IP1/ISCA1/NR3C1/ABCB6/NFE2L1/SLC2A1/HBQ1/EIF2AK1/AGPAT4/ADD2/HTRA2/ARL2BP/FOXJ2/RAP1GAP
BLCA	4p	HALLMARK_CHOLESTEROL_HOMEOSTASIS	73	0.350297	1.4528	0.0258352	0.0538232	0.028328	3331	tags=30%, list=17%, signal=25%	NFIL3/HMGCS1/LDLR/CYP51A1/JAG1/ANXA13/MVD/TRIB3/LSS/SQLE/IDI1/FABP5/FDPS/ANXA5/SREBF2/STX5/ACSS2/SCD/PLSCR1/ALDOC/PNRC1/SC5D
BLCA	4p	HALLMARK_ADIPOGENESIS	192	-0.288909	-1.3795	0.0270828	0.0541656	0.0285082	3909	tags=30%, list=20%, signal=24%	ACOX1/IDH3G/PEMT/IDH1/RETN/STAT5A/NDUFB7/COQ9/SLC27A1/AGPAT3/TST/DHRS7B/ITIH5/SAMM50/ADIG/DNAJC15/APLP2/COX6A1/ADCY6/ENPP2/SULT1A1/ECH1/SLC25A1/SLC25A10/AIFM1/CD151/CPT2/COX7B/UQCR11/PPM1B/MAP4K3/PIM3/ELMOD3/HADH/CYP4B1/LPL/DGAT1/UCP2/PHLDB1/RAB34/DRAM2/LTC4S/ACADS/ELOVL6/GPX4/PPARG/PEX14/SNCG/REEP5/DECR1/UQCRQ/LIPE/FZD4/G3BP2/CCNG2/UQCR10/QDPR/GRPEL1
BLCA	4p	HALLMARK_ANDROGEN_RESPONSE	95	0.29447	1.28537	0.0701357	0.13395	0.0704997	4284	tags=36%, list=22%, signal=28%	GNAI3/HMGCS1/NDRG1/FKBP5/ACTN1/INSIG1/SGK1/CENPN/HOMER2/PGM3/ALDH1A3/DHCR24/SRF/IDI1/CDK6/ARID5B/RRP12/MAP7/UAP1/TNFAIP8/FADS1/SMS/ELL2/ELOVL5/CAMKK2/SCD/MAF/IQGAP2/TPD52/DBI/BMPR1B/LMAN1/STEAP4/PIAS1
BLCA	4p	HALLMARK_DNA_REPAIR	146	-0.279585	-1.27821	0.0723327	0.13395	0.0704997	3388	tags=26%, list=17%, signal=22%	GTF2F1/POLR2F/ADRM1/NME1/POLR3GL/POLD4/ADCY6/CANT1/ERCC8/USP11/NT5C/VPS37B/DGCR8/TP53/STX3/POLR2I/POLR2J/POLR2E/GTF2B/PDE6G/MPG/NME4/POLL/COX17/DGUOK/TK2/IMPDH2/GPX4/TAF9/NME3/SRSF6/RBX1/TARBP2/BCAP31/VPS28/CCNO/GTF2H5/NUDT9
BLCA	4p	HALLMARK_COMPLEMENT	198	0.233738	1.14697	0.16307	0.291196	0.153261	5675	tags=37%, list=29%, signal=27%	GNAI3/ME1/F3/PCSK9/TNFAIP3/S100A9/SERPINB2/KCNIP3/PIK3CA/RCE1/LRP1/C9/CTSV/CEBPB/USP15/MMP13/KYNU/HSPA5/C1S/CA2/F7/CDK5R1/CTSC/RASGRP1/S100A12/ANXA5/USP8/CDH13/HSPA1A/CTSB/USP14/LYN/CCL5/ANG/LAMP2/L3MBTL4/PRSS3/CTSL/PLSCR1/RABIF/GNB4/JAK2/CDA/FN1/C1R/CASP1/CR2/PREP/IRF1/PSEN1/CXCL1/MMP14/RAF1/HNF4A/GPD2/XPNPEP1/C1QC/HPCAL4/GZMB/LGALS3/LTF/GMFB/FCER1G/PSMB9/DOCK4/DGKG/PIM1/SERPING1/TMPRSS6/SERPINE1/PCLO/EHD1/GZMA/OLR1
BLCA	4p	HALLMARK_TGF_BETA_SIGNALING	54	-0.312681	-1.20722	0.18985	0.327327	0.172277	3172	tags=22%, list=16%, signal=19%	XIAP/SMURF2/NOG/IFNGR2/BMP2/ID1/ID2/ID3/SLC20A1/SMAD6/ENG/UBE2D3
BLCA	4p	HALLMARK_IL2_STAT5_SIGNALING	194	0.227865	1.11504	0.217184	0.361973	0.190512	5190	tags=32%, list=27%, signal=24%	AHNAK/NFIL3/NDRG1/MYO1E/TTC39B/MXD1/EMP1/CDC6/ECM1/TNFRSF18/HIPK2/NCOA3/RORA/IRF6/SOCS1/MYC/IGF1R/IFITM3/IFNGR1/CA2/TNFRSF8/BHLHE40/HK2/CD44/TNFSF10/SPP1/CAPN3/PLAGL1/IL2RB/DENND5A/PRKCH/ARL4A/PLSCR1/F2RL2/ADAM19/SCN9A/NFKBIZ/LRIG1/APLP1/ITGA6/GBP4/NCS1/EOMES/RNH1/COL6A1/ICOS/TNFRSF9/CDCP1/PRNP/CISH/PLEC/SLC29A2/GABARAPL1/LCLAT1/IRF8/UCK2/CCNE1/SLC39A8/MAPKAPK2/PNP/POU2F1/CAPG/RRAGD
BLCA	4p	HALLMARK_HEDGEHOG_SIGNALING	34	0.335373	1.18647	0.236025	0.368789	0.194099	2730	tags=26%, list=14%, signal=23%	CELSR1/HEY1/CDK6/NRCAM/OPHN1/CDK5R1/MYH9/GLI1/NRP2
BLCA	4p	HALLMARK_ANGIOGENESIS	36	-0.328716	-1.15905	0.228846	0.368789	0.194099	1642	tags=17%, list=8%, signal=15%	TNFRSF21/LPL/TIMP1/SLCO2A1/S100A4/LRPAP1
BLCA	4p	HALLMARK_REACTIVE_OXYGEN_SPECIES_PATHWAY	47	0.300155	1.14021	0.268499	0.384615	0.202429	2792	tags=26%, list=14%, signal=22%	GCLM/PRDX1/TXN/SRXN1/ABCC1/SBNO2/TXNRD1/NQO1/PRDX6/SOD2/PFKP/G6PD
BLCA	4p	HALLMARK_WNT_BETA_CATENIN_SIGNALING	42	0.30709	1.12932	0.265525	0.384615	0.202429	2534	tags=29%, list=13%, signal=25%	ADAM17/JAG1/MYC/HEY1/CUL1/HDAC5/NUMB/NOTCH1/DVL2/JAG2/WNT5B/SKP2
BLCA	4p	HALLMARK_UV_RESPONSE_UP	152	0.23235	1.10085	0.269231	0.384615	0.202429	3231	tags=24%, list=17%, signal=20%	MAPK8IP2/GAL/POLE3/CDKN2B/RFC4/TFRC/GGH/DDX21/MARK2/BCL2L11/PARP2/HNRNPU/DNAJB1/CTSV/CREG1/FEN1/TYRO3/ICAM1/TAP1/CA2/CLCN2/STIP1/RASGRP1/HMOX1/SOD2/TCHH/PSMC3/BAK1/LHX2/AMD1/AGO2/LYN/OLFM1/YKT6/EPHX1/PPT1
BLCA	4p	HALLMARK_IL6_JAK_STAT3_SIGNALING	87	0.248538	1.06942	0.30839	0.428319	0.225431	7334	tags=54%, list=38%, signal=34%	SOCS1/CBL/IL15RA/OSMR/CSF2RA/STAT1/IFNGR1/CXCL13/CD44/HMOX1/BAK1/STAT3/PTPN1/PTPN11/CXCL11/REG1A/IRF9/FAS/IRF1/CXCL1/ITGA4/JUN/IL1B/CD38/SOCS3/PIM1/CD9/MAP3K8/CXCL9/STAT2/CD14/TGFB1/CNTFR/IL2RA/IL18R1/CD36/CSF2RB/IL1R2/CSF2/IL2RG/CSF1/ACVR1B/PIK3R5/TNF/TNFRSF1B/IL12RB1/IL1R1
BLCA	4p	HALLMARK_ALLOGRAFT_REJECTION	185	0.220114	1.06803	0.323877	0.429825	0.226223	4120	tags=23%, list=21%, signal=18%	KRT1/RPL3L/EGFR/DEGS1/SOCS1/BRCA1/STAT1/IL27RA/EIF3A/NCK1/CDKN2A/ICAM1/NOS2/IFNGR1/TAP1/DYRK3/EIF3J/FLNA/CXCL13/HIF1A/MAP3K7/IL2/INHBA/STAT4/BCL3/GCNT1/ABI1/GLMN/IL2RB/LYN/CCL5/TAP2/IFNG/PRKCG/NCR1/IL9/JAK2/TRAT1/CD7/TPD52/FAS/ABCE1/ST8SIA4
BLCA	4p	HALLMARK_BILE_ACID_METABOLISM	112	0.236277	1.06121	0.326667	0.429825	0.226223	3338	tags=23%, list=17%, signal=19%	GCLM/ABCA4/NPC1/TFCP2L1/ABCA1/ATXN1/DHCR24/ABCG4/IDI1/ABCG8/EPHX2/HSD3B7/RXRG/PECR/SULT2B1/OPTN/NEDD4/FADS1/ALDH1A1/BBOX1/RBP1/SOAT2/RETSAT/AQP9/GNPAT/CYP46A1
BRCA	4p	HALLMARK_E2F_TARGETS	195	0.681037	3.33851	1e-10	8.33333e-10	3.68421e-10	3244	tags=65%, list=17%, signal=55%	CCNE1/CHEK1/HMGA1/ORC6/CTPS1/CDCA8/SYNCRIP/CHEK2/DEK/CDC20/LBR/CDC25A/RANBP1/MELK/DONSON/MCM6/NCAPD2/ANP32E/MMS22L/SSRP1/TRIP13/MYBL2/EZH2/NUP205/MCM7/CDKN2A/RAD51AP1/NASP/TUBB/DLGAP5/EED/PRDX4/KIF2C/PRIM2/PLK1/ZW10/DEPDC1/MCM3/USP1/CCNB2/AURKB/MSH2/SMC6/GINS3/MCM5/MKI67/RFC2/TCF19/BUB1B/DIAPH3/CDCA3/MTHFD2/KIF18B/KPNA2/GINS1/DSCC1/DNMT1/DCLRE1B/KIF4A/CDK1/SMC4/BIRC5/PTTG1/STMN1/SPC24/RRM2/CKS1B/ASF1B/MCM2/E2F8/PHF5A/HMGB3/ASF1A/ING3/SUV39H1/UBE2T/NUDT21/CDC25B/AURKA/ILF3/CENPE/GINS4/CDKN3/PCNA/TFRC/SPC25/CSE1L/TK1/TBRG4/TIPIN/DDX39A/MCM4/CKS2/POLD3/HELLS/RFC3/HMMR/CIT/UBE2S/NUP153/LMNB1/AK2/PLK4/XPO1/PSIP1/CDK4/CDKN2C/RNASEH2A/POLD2/MAD2L1/BRCA2/ESPL1/RACGAP1/SPAG5/TRA2B/UNG/HUS1/RAN/NOLC1/ATAD2/NOP56/TOP2A/TMPO/POP7/RPA1/SRSF2/SMC3
BRCA	4p	HALLMARK_G2M_CHECKPOINT	188	0.642843	3.16086	1e-10	8.33333e-10	3.68421e-10	3234	tags=59%, list=17%, signal=49%	E2F3/CHEK1/TTK/HMGA1/ORC6/TFDP1/STIL/SYNCRIP/CDC45/CDC20/SLC7A5/LBR/CDC25A/EXO1/NDC80/INCENP/DBF4/MCM6/BUB1/FBXO5/CENPA/RAD54L/MYBL2/KATNA1/EZH2/KIF23/NASP/AMD1/PML/ODC1/KIF2C/TPX2/DKC1/PRIM2/PLK1/MCM3/CCNB2/AURKB/MCM5/MKI67/E2F4/KIF15/KPNA2/KIF11/KIF4A/CDK1/SMC4/CENPF/POLQ/BIRC5/PTTG1/STMN1/UBE2C/CKS1B/MCM2/HMGB3/CDC7/SUV39H1/CDC25B/SNRPD1/AURKA/ILF3/RBL1/CENPE/CDKN3/CCNA2/E2F2/CHAF1A/PRC1/DDX39A/CKS2/TROAP/E2F1/CDC6/EFNA5/DMD/CASP8AP2/HMMR/CUL1/NEK2/UBE2S/SLC7A1/LMNB1/PLK4/NCL/HIRA/XPO1/CDK4/CDKN2C/PBK/KIF20B/MAD2L1/BRCA2/ESPL1/RACGAP1/RASAL2/FANCC/TRA2B/UCK2/ATF5/HUS1/SMC2/NOLC1/HNRNPU/MTF2/HIF1A/TOP2A/TMPO/CHMP1A/SRSF2
BRCA	4p	HALLMARK_MYC_TARGETS_V1	193	0.549978	2.69968	1e-10	8.33333e-10	3.68421e-10	3921	tags=49%, list=20%, signal=40%	RFC4/HDAC2/CTPS1/TFDP1/SYNCRIP/DEK/SRPK1/CDC45/CDC20/SF3B3/RANBP1/MCM6/MCM7/ILF2/ODC1/PRDX4/SNRPG/USP1/COX5A/SNRPA1/HDGF/MCM5/TCP1/PABPC4/SSBP1/PSMB2/YWHAQ/SERBP1/LSM2/KPNA2/PSMA4/HPRT1/MCM2/PSMD7/IFRD1/FBL/HDDC2/EIF3B/CCT5/SNRPD1/UBA2/MRPL9/PCNA/DDX18/CCNA2/DDX21/POLE3/MCM4/PABPC1/CAD/PPM1G/CCT4/PSMA7/TYMS/CUL1/XPOT/STARD7/XPO1/CDK4/SNRPA/CDK2/POLD2/LDHA/SRSF3/RPS3/MAD2L1/PPIA/HSPD1/SET/PSMD14/HNRNPA3/TRA2B/SSB/RPS6/RAN/NOLC1/NOP16/NCBP2/HNRNPU/EIF2S2/PGK1/VBP1/NOP56/SRM/SRSF2/SMARCC1/HSPE1/CBX3/PSMC4/PHB2/RRM1/EEF1B2/UBE2L3/CLNS1A/ACP1
BRCA	4p	HALLMARK_ESTROGEN_RESPONSE_EARLY	195	-0.573164	-2.58035	1e-10	8.33333e-10	3.68421e-10	2720	tags=49%, list=14%, signal=43%	P2RY2/BAG1/ELF1/MUC1/NPY1R/FKBP4/EGR3/FOS/CELSR2/PTGES/CANT1/SLC1A1/ITPK1/SYNGR1/ADCY1/NADSYN1/RAB31/MYB/ABHD2/DHRS2/PDZK1/AMFR/REEP1/PRSS23/ELOVL5/HSPB8/TBC1D30/AREG/FAM102A/KRT8/ELOVL2/IGF1R/ABCA3/FASN/SLC7A2/SLC19A2/OVOL2/MED13L/SNX24/TJP3/BCL2/ASB13/RET/NRIP1/KRT19/DEPTOR/MYOF/SIAH2/BLVRB/SULT2B1/PEX11A/TOB1/IGFBP4/SEC14L2/SLC39A6/TPBG/SCNN1A/MAST4/ARL3/SLC9A3R1/SEMA3B/LRIG1/PGR/MREG/KRT18/ADCY9/CELSR1/FLNB/RARA/CCND1/GFRA1/AR/SYBU/KCNK15/BHLHE40/TFF1/SLC27A2/STC2/AFF1/IL6ST/CISH/ABAT/TFF3/UGCG/KDM4B/THSD4/GREB1/MAPT/SLC22A5/TTC39A/XBP1/CA12/RAB17/ANXA9/MLPH/WFS1
BRCA	4p	HALLMARK_MTORC1_SIGNALING	194	0.452341	2.21912	1e-10	8.33333e-10	3.68421e-10	3684	tags=47%, list=19%, signal=38%	PSAT1/CALR/PSMG1/SLC7A5/CDC25A/GMPS/BUB1/NUP205/PHGDH/PDK1/PLK1/ACTR3/RPN1/SERPINH1/TES/NFIL3/POLR3G/MTHFD2/PPA1/GAPDH/GPI/ENO1/DHCR7/PGM1/PSMA4/RRM2/PITPNB/HPRT1/DAPP1/MCM2/HSP90B1/IFRD1/CYB5B/TPI1/AURKA/PNO1/CTSC/PNP/SSR1/TFRC/HSPA5/NFYC/SHMT2/DDX39A/MCM4/CCT6A/STIP1/CXCR4/UCHL5/HMBS/TUBA4A/PLOD2/MLLT11/ARPC5L/SEC11A/ME1/TOMM40/LDHA/PSMC2/VLDLR/SLC2A1/PPIA/STARD4/PDAP1/HSPD1/LGMN/PSMD14/EBP/NUFIP1/UNG/YKT6/PFKL/SRD5A1/ACTR2/BCAT1/FADS2/RAB1A/EIF2S2/PGK1/RPA1/CACYBP/PSPH/ABCF2/HMGCS1/HSPE1/ITGB2/MAP2K3/GLRX/PSMC4/PSMB5/PRDX1
BRCA	4p	HALLMARK_ALLOGRAFT_REJECTION	185	0.450762	2.21365	1e-10	8.33333e-10	3.68421e-10	6055	tags=57%, list=31%, signal=40%	IFNAR2/CDKN2A/TNF/CCL7/CSK/LYN/TAP2/RIPK2/ICAM1/ELF4/NCK1/IL2RA/MRPL3/RPL39/IFNGR2/UBE2D1/MMP9/TAP1/RPS19/EGFR/GZMB/IL12A/NOS2/CCL13/CD40/ABI1/IL27RA/C2/MTIF2/IRF4/DEGS1/CCR1/LY75/IFNGR1/IFNG/IL18/CCL2/CD47/SOCS1/CD7/BCAT1/CD8B/FLNA/GALNT1/LCK/KLRD1/TAPBP/CCL22/CXCL9/GLMN/LIF/HIF1A/NCR1/CTSS/STAT1/PRF1/CCL5/IL2RG/ITGB2/CCL11/CD79A/CAPG/ETS1/IL1B/IL12RB1/CD80/MAP3K7/EIF5A/IL2RB/CXCL13/LTB/IL12B/B2M/MAP4K1/TLR1/GCNT1/CD86/SPI1/CXCR3/TRAT1/FASLG/IL18RAP/LCP2/FAS/CD247/ZAP70/CCR5/ITK/MBL2/PRKCB/SIT1/EIF3D/CD3G/FGR/DYRK3/CD3D/IL10/CD2/CD3E/CCL19/CD4/CD96/IL11/PF4/WAS/TLR2
BRCA	4p	HALLMARK_MYC_TARGETS_V2	58	0.612023	2.52183	6.76365e-09	4.83118e-08	2.13589e-08	3548	tags=55%, list=18%, signal=45%	NIP7/NDUFAF4/PLK1/MCM5/MPHOSPH10/PPRC1/TCOF1/BYSL/WDR43/SUPV3L1/NOP2/DDX18/TBRG4/MCM4/PUS1/WDR74/DUSP2/RCL1/PLK4/CDK4/PES1/HSPD1/UNG/TFB2M/NOLC1/NOP16/NOP56/SRM/RRP12/PPAN/HSPE1/CBX3
BRCA	4p	HALLMARK_ESTROGEN_RESPONSE_LATE	196	-0.445973	-2.00632	2.69126e-08	1.68204e-07	7.43638e-08	2726	tags=40%, list=14%, signal=35%	SLC2A8/NPY1R/FKBP4/EGR3/FOS/CXCL14/CELSR2/PTGES/ITPK1/ACOX2/ASCL1/RAB31/MYB/HMGCS2/PRLR/ABHD2/DHRS2/PDZK1/AMFR/CYP4F11/PRSS23/TPSAB1/PLXNB1/ELOVL5/HSPB8/DCXR/AREG/FAM102A/ABCA3/BATF/EMP2/OVOL2/TJP3/BCL2/MOCS2/SORD/RET/SERPINA5/NRIP1/KRT19/CPE/TSPAN13/MYOF/PTGER3/SIAH2/BLVRB/SULT2B1/COX6C/CACNA2D2/PDCD4/TOB1/IGFBP4/TPBG/SCNN1A/ARL3/RABEP1/SLC9A3R1/SEMA3B/PGR/FLNB/CCND1/FGFR3/TFF1/SLC27A2/AFF1/IL6ST/CISH/TFF3/AGR2/ALDH3A2/MAPT/DNAJC12/SLC22A5/XBP1/UGDH/CA12/SCUBE2/ANXA9/WFS1
BRCA	4p	HALLMARK_INTERFERON_GAMMA_RESPONSE	192	0.393748	1.93113	3.99493e-08	2.21941e-07	9.81211e-08	5262	tags=49%, list=27%, signal=36%	NUP93/IFNAR2/PFKP/PML/PIM1/MTHFD2/PSMB2/METTL7B/CCL7/PLA2G4A/PELI1/IDO1/SOD2/PTPN2/RIPK2/ICAM1/MX2/CXCL10/PNP/UPP1/CXCL11/BATF2/CD38/MYD88/TAP1/PLSCR1/NMI/IL18BP/USP18/CD40/TNFAIP3/IRF4/PTGS2/C1R/PNPT1/C1S/PDE4B/TNFAIP2/IFIH1/VCAM1/ISG20/CCL2/NLRC5/IFI44/SOCS1/MX1/LY6E/RTP4/GCH1/PARP12/TRIM26/TAPBP/CXCL9/SECTM1/HIF1A/IL15RA/PSMB9/STAT1/EPSTI1/CMPK2/CCL5/SLAMF7/SERPING1/ZBP1/CD274/RSAD2/LYSMD2/OASL/BPGM/DDX58/TNFAIP6/IL2RB/CSF2RB/FCGR1A/EIF2AK2/B2M/ITGB7/IFI44L/SAMHD1/CD86/IFIT3/SOCS3/XCL1/IFI27/FPR1/GBP6/IFIT2/OAS2/TRIM14/NOD1/LCP2/FAS/OAS3/NAMPT
BRCA	4p	HALLMARK_MITOTIC_SPINDLE	195	0.386189	1.89314	1.30571e-07	6.52855e-07	2.8863e-07	3773	tags=37%, list=19%, signal=30%	TTK/FSCN1/NDC80/INCENP/ANLN/BUB1/FBXO5/TUBGCP3/KATNA1/KIF23/DLGAP5/KIF2C/CDC42EP1/TPX2/MID1/PLK1/CCNB2/PIF1/KIF3C/KIF15/KIF11/KIF4A/MYO9B/CDK1/SMC4/CENPF/BIRC5/NCK2/CKAP5/STK38L/AURKA/CENPE/NCK1/ARHGEF7/PRC1/MYO1E/EPB41L2/ECT2/PLEKHG2/ARHGEF2/CCDC88A/CLIP2/CEP72/NEK2/CEP57/LMNB1/ACTN4/ABI1/TUBA4A/SASS6/RASA2/SOS1/CENPJ/KIF20B/BCR/BRCA2/ESPL1/RACGAP1/RASAL2/FGD4/KATNB1/FLNA/SAC3D1/TOP2A/SMC3/PCNT/MYH9/KNTC1/WASF1/SMC1A/VCL/DYNC1H1/MAP1S
BRCA	4p	HALLMARK_INFLAMMATORY_RESPONSE	196	0.388575	1.91609	2.24942e-07	1.02246e-06	4.52036e-07	5800	tags=52%, list=30%, signal=37%	LAMP3/MARCO/SPHK1/OPRK1/CCL20/CHST2/PLAUR/CCL7/PVR/LYN/RIPK2/AQP9/CXCL6/ICAM1/ATP2C1/CXCL10/TNFRSF9/CD70/CXCL11/IFNGR2/ITGB8/NMI/NMUR1/SLC7A1/DCBLD2/ADM/IL18R1/CD40/ABI1/MET/ADORA2B/EDN1/PDE4B/CX3CL1/SEMA4D/CD82/RHOG/GNA15/IL1A/MMP14/IL18/CCL2/MXD1/IRAK2/LY6E/RTP4/GCH1/LCK/TAPBP/CCL22/CXCL9/LIF/HIF1A/IL15RA/LTA/SLC31A1/CCL5/TNFSF9/ADRM1/CCL17/HRH1/NOD2/RELA/ROS1/IL1B/CCL24/TNFAIP6/KCNJ2/RASGRP1/ATP2A2/IL2RB/CD55/GNAI3/KIF1B/CCR7/OSM/IL12B/IL7R/EIF2AK2/HBEGF/TLR1/KCNA3/FPR1/LDLR/IFNAR1/MEFV/SLAMF1/HAS2/IL18RAP/LCP2/OSMR/NAMPT/CXCR6/PROK2/GPR132/CYBB/IL10/SELE/MEP1A/CD14/GPR183/MYC
BRCA	4p	HALLMARK_TNFA_SIGNALING_VIA_NFKB	196	0.357865	1.76466	7.12541e-06	2.96892e-05	1.31258e-05	4613	tags=43%, list=24%, signal=33%	BTG3/PTX3/FUT4/FOSL1/SPHK1/CCL20/TNF/BCL2A1/NFIL3/CEBPB/PLAUR/CD83/CXCL1/SERPINB8/RCAN1/SOD2/RIPK2/CXCL6/SLC2A6/CXCL3/ICAM1/CXCL10/PANX1/CSF2/TNFRSF9/IL23A/VEGFA/CXCL11/IFNGR2/YRDC/RNF19B/TAP1/BMP2/PNRC1/GFPT2/DUSP2/TNFAIP3/SPSB1/B4GALT5/EHD1/PTGS2/CFLAR/SERPINB2/BIRC3/EDN1/PDE4B/RELB/TNFAIP2/IFIH1/IL1A/PHLDA2/IL18/CCL2/MXD1/NFKBIE/BIRC2/TRIP10/GCH1/LIF/IL15RA/CCL5/TNFSF9/MAP2K3/LAMB3/RELA/TUBB2A/IL1B/PLAU/NR4A3/CD44/CD80/MSC/DDX58/IER5/TNFAIP6/SIK1/NFKB2/PMEPA1/ETS2/TRAF1/EFNA1/IL12B/B4GALT1/IL7R/DRAM1
BRCA	4p	HALLMARK_SPERMATOGENESIS	132	0.365776	1.69706	0.000138643	0.000495154	0.00021891	2524	tags=25%, list=13%, signal=22%	TTK/IL12RB2/ART3/RFC4/CSNK2A2/PSMG1/DBF4/BUB1/EZH2/NCAPH/KIF2C/ACRV1/CCNB2/CNIH2/DMRT1/CDK1/LPIN1/RPL39L/CCNA1/AURKA/CDKN3/TOPBP1/SLC2A5/ELOVL3/TLE4/MTNR1A/POMC/NEK2/PCSK1N/TALDO1/TULP2/CLPB/MLLT10
BRCA	4p	HALLMARK_GLYCOLYSIS	196	0.333859	1.64628	0.000132739	0.000495154	0.00021891	3611	tags=33%, list=19%, signal=27%	CHST6/CENPA/PFKP/EXT2/NASP/PLOD1/DEPDC1/DSC2/CHST2/CHST4/KIF20A/RRAGD/ENO1/CDK1/STMN1/B4GALT2/MDH1/KDELR3/SLC25A13/B3GNT3/UGP2/PKM/TPI1/AURKA/ME2/NANP/HSPA5/VEGFA/TGFA/CLN6/MIOX/EFNA3/CXCR4/HMMR/SOX9/EGFR/B4GALT4/LCT/PLOD2/MET/ME1/ADORA2B/LDHA/TALDO1/VLDLR/PPIA/GAL3ST1/ISG20/TXN/TGFBI/NSDHL/MDH2/EXT1/PGK1/PYGB/ANGPTL4/SDC1/PC/TPST1/PAM/NT5E/CLDN9/DPYSL4/GLRX/PSMC4
BRCA	4p	HALLMARK_XENOBIOTIC_METABOLISM	195	-0.353103	-1.58965	0.00042063	0.0014021	0.000619876	2485	tags=22%, list=13%, signal=19%	RAP1GAP/PTGES/MAN1A1/CYFIP2/ACOX2/ENTPD5/DHRS1/GSTM4/ASL/ABHD6/CYP2E1/GSS/SLC35D1/SLC46A3/ACSM1/MAOA/PTGR1/ELOVL5/DCXR/GNMT/DHRS7/CASP6/NMT1/RETSAT/NFS1/LEAP2/MPP2/BLVRB/IGFBP4/CYB5A/CSAD/FAH/CROT/PINK1/NINJ1/MCCC2/SAR1B/FBP1/TMBIM6/ESR1/UGDH/ETFDH/ACOX3
BRCA	4p	HALLMARK_BILE_ACID_METABOLISM	112	-0.407655	-1.70558	0.000469665	0.0014677	0.00064888	3237	tags=35%, list=17%, signal=29%	SLC27A5/LIPE/PECR/ABCA8/NEDD4/LONP2/SERPINA6/DHCR24/PAOX/ABCA6/ISOC1/ABCA5/EPHX2/ABCA9/HSD3B7/SCP2/SLC22A18/GNMT/PEX1/FDXR/ABCA3/BCAR3/RETSAT/PEX11G/RXRA/AMACR/SLC23A1/SULT2B1/PEX19/PEX11A/ABCD3/ABCA2/CROT/HSD17B4/AR/PEX12/SLC27A2/EFHC1/NUDT12
BRCA	4p	HALLMARK_IL6_JAK_STAT3_SIGNALING	87	0.396946	1.7591	0.000501791	0.00147586	0.000652484	5180	tags=46%, list=27%, signal=34%	TNF/PIM1/TNFRSF21/CCL7/CXCL1/PTPN2/CXCL3/CXCL10/CSF2/BAK1/IL2RA/CXCL11/IFNGR2/LTBR/CD38/MYD88/IL1R2/IL18R1/CCR1/IFNGR1/SOCS1/CXCL9/CBL/IL15RA/STAT1/INHBE/IL2RG/PLA2G2A/IL1B/CSF2RA/IL12RB1/CD44/CXCL13/LTB/CSF2RB/A2M/SOCS3/IFNAR1/OSMR/FAS
BRCA	4p	HALLMARK_UV_RESPONSE_UP	152	0.330912	1.57757	0.00116707	0.00324186	0.00143324	4271	tags=41%, list=22%, signal=32%	CCNE1/CHRNA5/RFC4/CTSV/GAL/FEN1/BTG3/BID/GLS/AMD1/EPCAM/RPN1/TYRO3/GGH/LYN/SOD2/AGO2/CYB5B/ICAM1/TFRC/BAK1/SLC6A8/SIGMAR1/DDX21/KLHDC3/EIF2S3/POLE3/STIP1/CEBPG/TAP1/BMP2/LHX2/TUBA4A/ATP6V1F/CDK2/CDC5L/PDAP1/PSMC3/ALAS1/MMP14/YKT6/HNRNPU/GCH1/POLR2H/FURIN/SHOX2/WIZ/CLCN2/MARK2/PRKACA/PARP2/CHKA/PPIF/CREG1/FMO1/PRPF3/SLC6A12/CCK/ARRB2/RAB27A/DNAJA1/RASGRP1
BRCA	4p	HALLMARK_FATTY_ACID_METABOLISM	154	-0.36147	-1.56487	0.00129748	0.00341443	0.00150954	5216	tags=45%, list=27%, signal=33%	HAO2/ACSS1/CYP4A22/GRHPR/CA4/NTHL1/IDH3B/MGLL/ALDH1A1/ENO3/MLYCD/CYP4A11/ADH1C/CPT1A/ACADM/RDH16/AOC3/BPHL/ACAA1/EPHX1/HSD17B11/ENO2/GCDH/UROD/SERINC1/ALDOA/HADHB/DHCR24/CRYZ/MCEE/GSTZ1/HMGCS2/INMT/PTPRG/ACADS/SUCLA2/HADH/D2HGDH/PSME1/MAOA/RDH11/HPGD/ELOVL5/HSD17B7/CPT2/ACADVL/FASN/BMPR1B/RETSAT/ACOT2/ECI1/HSDL2/RAP1GDS1/LTC4S/ALAD/PDHB/GLUL/BLVRA/CRAT/ECI2/AUH/REEP6/HSD17B4/SUCLG2/ALDH3A2/SLC22A5/UGDH/ETFDH/HMGCL
BRCA	4p	HALLMARK_UNFOLDED_PROTEIN_RESPONSE	106	0.332367	1.51435	0.0042286	0.0105715	0.00467372	3086	tags=32%, list=16%, signal=27%	PDIA5/PSAT1/CALR/SLC7A5/PDIA6/DKC1/CEBPB/MTHFD2/KHSRP/HYOU1/KDELR3/CKS1B/CHAC1/HSP90B1/EIF4G1/SSR1/HSPA5/VEGFA/DDX10/SRPRB/CEBPG/XPOT/EIF4EBP1/FKBP14/NFYA/SEC11A/ALDH18A1/CCL2/POP4/NOLC1/ATF4/TATDN2/NOP56/LSM4
BRCA	4p	HALLMARK_COMPLEMENT	198	0.284252	1.4012	0.00524028	0.0120207	0.00531443	3916	tags=32%, list=20%, signal=26%	CTSV/PREP/PIM1/CEBPB/GNB4/PRSS3/PLAUR/CXCL1/L3MBTL4/PLA2G4A/S100A9/PLA2G7/LYN/MMP12/CTSC/PFN1/RABIF/HSPA5/DGKG/CP/PLSCR1/COL4A2/FYN/GZMB/XPNPEP1/KLK1/TNFAIP3/C2/ACTN2/EHD1/ME1/C1R/SERPINB2/SPOCK2/C1S/CASP5/RHOG/CDK5R1/LGMN/LAMP2/MMP14/PCSK9/FDX1/HPCAL4/LCK/FCN1/USP16/F5/LGALS3/PSMB9/CTSS/MMP15/CCL5/FCER1G/C3/SERPING1/MT3/CTSL/SRC/CPM/CBLB/DYRK2/MMP8
BRCA	4p	HALLMARK_EPITHELIAL_MESENCHYMAL_TRANSITION	195	0.279218	1.36876	0.00528912	0.0120207	0.00531443	4633	tags=30%, list=24%, signal=23%	CALU/COLGALT1/PTX3/MCM7/PLOD1/GPX7/SERPINE2/PLOD3/SERPINH1/MMP1/PLAUR/CXCL1/CRLF1/PVR/PPIB/CXCL6/SFRP1/COPA/SLC6A8/CALD1/VEGFA/LAMC2/TPM4/BMP1/IL32/COL4A2/DKK1/FOXC2/TNFAIP3/PCOLCE2/PLOD2/CDH2/VCAM1/MMP14/COL4A1/TGFBI/FLNA/VIM/FBLN5/LOXL2/SDC1/GLIPR1/NT5E/CAPG/FBLN2/PFN2/APLP1/TPM2/LAMA1/IGFBP3/CD44/LOX/CD59/PMEPA1/LGALS1/SNTB1/LAMC1/FERMT2/CTHRC1
BRCA	4p	HALLMARK_HYPOXIA	190	0.287011	1.40443	0.00624571	0.0135776	0.00600274	3645	tags=32%, list=19%, signal=26%	CSRP2/PLIN2/PKP1/GCNT2/PFKP/PDK1/PIM1/CHST3/CHST2/TES/NFIL3/RRAGD/GAPDH/GPI/PLAUR/ENO1/PGM1/KDELR3/UGP2/LALBA/TPI1/TMEM45A/HSPA5/VEGFA/SLC2A5/CP/EFNA3/CXCR4/PNRC1/EGFR/NCAN/XPNPEP1/ADM/HOXB9/TNFAIP3/NDRG1/ADORA2B/LDHA/KLHL24/VLDLR/SLC2A1/LXN/SCARB1/S100A4/PRKCA/ISG20/PFKL/TGFBI/EXT1/PGK1/ANGPTL4/KDM3A/JMJD6/MYH9/PAM/EDN2/DPYSL4/GLRX/ERRFI1/ETS1
BRCA	4p	HALLMARK_IL2_STAT5_SIGNALING	194	0.278458	1.36608	0.00661027	0.0137714	0.00608841	2870	tags=26%, list=15%, signal=22%	CCNE1/GLIPR2/NCS1/PLIN2/DCPS/ODC1/PIM1/NFIL3/TNFRSF21/RRAGD/CD83/S100A1/PDCD2L/CKAP4/ST3GAL4/PLAGL1/CXCL10/PNP/ITGA6/CSF2/NOP2/TNFRSF9/ADAM19/IL2RA/COCH/MYO1E/ETV4/CDCP1/CDC6/BMP2/PLSCR1/PUS1/PRNP/IL1R2/IGF2R/TNFRSF8/IL18R1/UMPS/IRF4/NDRG1/BATF3/LRRC8C/IFNGR1/LCLAT1/UCK2/CTLA4/ICOS/MXD1/SOCS1/PTCH1
BRCA	4p	HALLMARK_ADIPOGENESIS	192	-0.322716	-1.45013	0.00703853	0.0140771	0.00622355	3722	tags=27%, list=19%, signal=22%	G3BP2/FZD4/UCK1/LIFR/CD302/MAP4K3/PEX14/DBT/LIPE/ALDOA/BAZ2A/CYP4B1/GPX4/STOM/EPHX2/OMD/SCP2/ACADS/HADH/RMDN3/DHRS7B/NKIRAS1/SLC27A1/HSPB8/UQCR11/CPT2/NDUFA5/DHRS7/UQCRQ/SPARCL1/NMT1/RETSAT/ABCB8/PTGER3/LTC4S/ELMOD3/PDCD4/SULT1A1/TOB1/CRAT/FAH/COQ5/REEP6/CMBL/GPHN/ADCY6/PRDX3/CCNG2/REEP5/QDPR/GRPEL1
BRCA	4p	HALLMARK_UV_RESPONSE_DN	138	-0.331663	-1.42537	0.0137507	0.0264437	0.0116909	6009	tags=46%, list=31%, signal=32%	SYNJ2/SCN8A/CDK13/NFKB1/BDNF/TGFBR3/BCKDHB/PHF3/MRPS31/TGFBR2/SIPA1L1/CAV1/ATRX/PMP22/SYNE1/ERBB2/EFEMP1/DLC1/PDGFRB/MGLL/SRI/PTPRM/RBPMS/SFMBT1/ATXN1/RUNX1/PIAS3/CITED2/MIOS/GJA1/FZD2/LPAR1/MAGI2/PRDM2/PRKCE/PDLIM5/PEX14/FHL2/MAP2K5/ZMIZ1/IGFBP5/SMAD3/ATP2B1/AMPH/MGMT/KCNMA1/DUSP1/ICA1/NR3C1/PTEN/SLC22A18/CAP2/DDAH1/IGF1R/RXRA/DBP/IRS1/SPOP/YTHDC1/BHLHE40/AGGF1/INPP4B/APBB2
BRCA	4p	HALLMARK_KRAS_SIGNALING_UP	194	0.260917	1.28002	0.0214454	0.0397136	0.0175576	4648	tags=37%, list=24%, signal=28%	TMEM158/KCNN4/CCL20/MPZL2/SLPI/PLAUR/GPRC5B/ADAMDEC1/GALNT3/ETV5/CXCL10/BTBD3/CSF2/TNNT2/ZNF639/MALL/YRDC/MMP9/ETV4/BMP2/CXCR4/SOX9/GFPT2/DCBLD2/TNFAIP3/PTGS2/ADAM17/TRIB2/PCSK1N/BIRC3/PDCD1LG2/IL1RL2/ANKH/HKDC1/HSD11B1/SATB1/LIF/ANGPTL4/CBL/USH1C/GPNMB/CTSS/MYCN/PCP4/IL2RG/FCER1G/RETN/ITGB2/ST6GAL1/GLRX/TMEM100/ETS1/TMEM176B/TLR8/LCP1/IL1B/IGFBP3/SCG5/FGF9/CSF2RA/PLAU/PPBP/BPGM/EPHB2/MAP7/TRAF1/ACE/ALDH1A3/TMEM176A/IL7R/MAP4K1
BRCA	4p	HALLMARK_INTERFERON_ALPHA_RESPONSE	94	0.292202	1.32085	0.0428362	0.0764932	0.0338181	3264	tags=26%, list=17%, signal=21%	NCOA7/LAMP3/RIPK2/CXCL10/CXCL11/BATF2/TAP1/PLSCR1/NMI/USP18/PNPT1/C1S/IFIH1/ISG20/CD47/IFI44/MX1/LY6E/RTP4/PARP12/TRIM26/PSMB9/EPSTI1/CMPK2
BRCA	4p	HALLMARK_P53_PATHWAY	191	-0.287405	-1.29327	0.0471063	0.0812178	0.0359068	3037	tags=26%, list=16%, signal=22%	ABHD4/TXNIP/GLS2/MAPKAPK3/IP6K2/F2R/TRAFD1/STOM/FOS/TSC22D1/VWA5A/NUPR1/CYFIP2/ALOX15B/BLCAP/BAIAP2/RRP8/SLC35D1/ACVR1B/RCHY1/SESN1/DCXR/CTSF/CCNG1/MDM2/ZBTB16/FDXR/KIF13B/XPC/MKNK2/SLC19A2/RETSAT/RB1/RXRA/RAB40C/TOB1/RPS27L/SERTAD3/ISCU/FUCA1/BTG2/NINJ1/CDKN2AIP/CGRRF1/PRKAB1/ABAT/WWP1/ANKRA2/HEXIM1/MXD4
BRCA	4p	HALLMARK_PEROXISOME	104	-0.322364	-1.33786	0.0523952	0.0873253	0.038607	3103	tags=27%, list=16%, signal=23%	SLC25A4/LONP2/SERPINA6/DHCR24/ISOC1/ABCB4/EPHX2/ABCB1/HSD3B7/FIS1/SCP2/PEX2/RDH11/MVP/ELOVL5/SEMA3C/RETSAT/ABCC8/SULT2B1/PEX11A/ABCD3/CRAT/ECI2/DLG4/HSD17B4/SLC27A2/HMGCL/CTBP1
BRCA	4p	HALLMARK_NOTCH_SIGNALING	32	0.378659	1.34918	0.0769231	0.124069	0.0548518	3703	tags=44%, list=19%, signal=35%	ST3GAL6/NOTCH1/DTX4/MAML2/FZD7/TCF7L2/PPARD/DTX2/CUL1/PRKCA/NOTCH3/DTX1/WNT2/FZD1
BRCA	4p	HALLMARK_REACTIVE_OXYGEN_SPECIES_PATHWAY	47	0.331917	1.30126	0.0891547	0.138116	0.0610617	5893	tags=49%, list=30%, signal=34%	SCAF4/PFKP/PRDX4/SOD2/PRNP/MPO/TXN/MGST1/PRDX6/ABCC1/GLRX/FES/PDLIM1/PRDX1/MBP/FTL/CDKN2D/GCLM/NDUFA6/OXSR1/GPX3/TXNRD1/IPCEF1
BRCA	4p	HALLMARK_HEME_METABOLISM	190	-0.274875	-1.23312	0.0911565	0.138116	0.0610617	3493	tags=25%, list=18%, signal=21%	TNS1/FECH/GAPVD1/UROD/DAAM1/LMO2/KHNYN/TRIM58/ARHGEF12/TRAK2/HBB/BNIP3L/SIDT2/PSMD9/RAP1GAP/GATA1/DCAF10/SLC22A4/VEZF1/NR3C1/DCAF11/ABCG2/ATP6V0A1/LRP10/HEBP1/YPEL5/TSPAN5/SELENBP1/HAGH/SLC25A38/NUDT4/TMEM9B/ALAD/BLVRB/BLVRA/EPOR/KLF3/RNF123/RBM5/GDE1/BTRC/PIGQ/BCAM/CLCN3/ALDH6A1/BTG2/EZH1/ADD1
BRCA	4p	HALLMARK_KRAS_SIGNALING_DN	193	0.239935	1.17777	0.0970149	0.142669	0.0630747	4243	tags=33%, list=22%, signal=26%	PKP1/GPR3/GPR19/TCF7L1/KLHDC8A/SLC6A14/TLX1/KLK8/CHST2/KLK7/CDKAL1/SOX10/TGM1/CCNA1/CLDN16/DTNB/CALML5/SLC38A3/CYP39A1/RYR1/GTF3C5/CPA2/TFF2/NUDT11/ATP4A/TFCP2L1/CAMK1D/CD207/SERPINB2/EDN1/UPK3B/IFNG/TEX15/SLC5A5/NGB/STAG3/MX1/DCC/SMPX/KCNQ2/KCNMB1/SPTBN2/RYR2/SLC30A3/PLAG1/SHOX2/EDN2/CCR8/SKIL/SNCB/DLK2/RSAD2/NPHS1/KCNN1/GRID2/YPEL1/PDCD1/ARHGDIG/CALCB/NPY4R/CD80/ITGB1BP2/KRT5/EDAR
BRCA	4p	HALLMARK_PROTEIN_SECRETION	95	-0.312476	-1.27125	0.101072	0.144389	0.0638349	3682	tags=31%, list=19%, signal=25%	CD63/ATP7A/RER1/YIPF6/ARFGEF2/CLN5/VAMP3/RAB2A/AP2B1/GOSR2/MON2/TOM1L1/VAMP4/GALC/SNAP23/ARFGEF1/PPT1/TSG101/NAPG/ICA1/AP3B1/SNX2/COG2/ATP6V1H/CLCN3/SCAMP1/KRT18/NAPA/ARFIP1
BRCA	4p	HALLMARK_APICAL_JUNCTION	192	0.233824	1.14678	0.146067	0.202871	0.0896905	4605	tags=33%, list=24%, signal=26%	FSCN1/RSU1/MSN/NRTN/CD276/MPZL2/MPZL1/CALB2/CDK8/ICAM1/CDH3/COL9A1/PFN1/CLDN14/LAMC2/EPB41L2/ACTB/MMP9/BMP1/YWHAH/MVD/DSC3/ACTN1/EGFR/SIRPA/ARPC2/ACTN4/CLDN6/ACTN2/CX3CL1/GNAI1/CAP1/VCAM1/MAP4K2/ACTG2/SYK/ITGB4/CD99/TGFBI/SPEG/ICAM5/ZYX/SLC30A3/CDH15/MYH9/CLDN9/ADAM15/CD274/SRC/CLDN4/VCL/LAMB3/CDH4/CNN2/ACTA1/NF2/DLG1/SDC3/TRAF1/SGCE/ITGA9/CD209/B4GALT1/NFASC
BRCA	4p	HALLMARK_APOPTOSIS	159	-0.27063	-1.17797	0.158571	0.214286	0.0947368	3543	tags=24%, list=18%, signal=20%	ENO2/TIMP3/CREBBP/IGFBP6/TXNIP/GUCY2D/SQSTM1/F2R/BNIP3L/GPX4/LEF1/EGR3/XIAP/MGMT/MADD/PLAT/HGF/PPT1/BCL2L2/BIK/PSEN1/FDXR/HSPB1/CASP6/RETSAT/CASP7/BCL2L1/RHOT2/PDCD4/CASP9/ERBB3/BTG2/KRT18/RNASEL/RARA/CCND1/RHOB/ADD1
BRCA	4p	HALLMARK_HEDGEHOG_SIGNALING	34	0.327832	1.1948	0.170426	0.224245	0.0991398	3329	tags=35%, list=17%, signal=29%	PML/CDK6/TLE1/DPYSL2/AMOT/L1CAM/VEGFA/NRP2/VLDLR/CDK5R1/PTCH1/MYH9
BRCA	4p	HALLMARK_DNA_REPAIR	146	0.239789	1.13876	0.177049	0.226986	0.100352	3871	tags=30%, list=20%, signal=24%	RFC4/FEN1/SSRP1/CLP1/RFC2/SF3A3/SEC61A1/POLR2F/HPRT1/RAD51/ALYREF/NUDT21/PNP/PCNA/POLR2D/GTF3C5/POLD3/POLR1C/RFC3/TYMS/POLR2C/UPF3B/DGUOK/UMPS/POM121/SUPT5H/PDE4B/RALA/ADA/ZWINT/POLH/NCBP2/CSTF3/VPS37B/POLR2H/SAC3D1/CMPK2/POLD1/ADRM1/STX3/POLR3C/NPR2/NELFCD/TAF1C
BRCA	4p	HALLMARK_OXIDATIVE_PHOSPHORYLATION	184	-0.259346	-1.15266	0.187324	0.228444	0.100996	3499	tags=24%, list=18%, signal=20%	COX11/HSPA9/NDUFC2/NDUFA3/SLC25A4/COX7C/PDK4/HADHB/NDUFS7/GPX4/NDUFV2/ATP6V1C1/ATP6AP1/RHOT1/ATP6V1G1/SLC25A20/SUCLA2/NDUFA2/UQCR11/NDUFA5/MFN2/UQCRQ/ATP6V1D/ATP6V1H/SURF1/ACADVL/MRPS30/RETSAT/ECI1/NDUFC1/BDH2/CASP7/NDUFS4/PDHB/GLUD1/RHOT2/COX6C/COX15/ISCU/CYB5A/ALDH6A1/PRDX3/ACADSB/ETFDH/GRPEL1
BRCA	4p	HALLMARK_CHOLESTEROL_HOMEOSTASIS	73	0.267485	1.14157	0.185507	0.228444	0.100996	4061	tags=36%, list=21%, signal=28%	FABP5/ACAT2/NFIL3/PLAUR/DHCR7/S100A11/CBS/MVD/PLSCR1/PNRC1/CXCL16/GNAI1/STARD4/LGMN/ATF5/EBP/NSDHL/FADS2/FDPS/LGALS3/HMGCS1/LSS/ERRFI1/CHKA/IDI1/SQLE
BRCA	4p	HALLMARK_ANDROGEN_RESPONSE	95	-0.287137	-1.16817	0.19755	0.235178	0.103974	3583	tags=27%, list=18%, signal=22%	LIFR/SLC38A2/PDLIM5/TMEM50A/UBE2I/AKAP12/AZGP1/SPCS3/DHCR24/ZMIZ1/TSC22D1/STK39/ABHD2/VAPA/IQGAP2/HPGD/ELOVL5/KRT8/BMPR1B/SORD/KRT19/GPD1L/SRP19/CCND1/SPDEF/INPP4B
BRCA	4p	HALLMARK_WNT_BETA_CATENIN_SIGNALING	42	0.267265	1.02606	0.40874	0.475279	0.210124	2870	tags=24%, list=15%, signal=20%	HDAC2/SKP2/NOTCH1/WNT6/PPARD/CUL1/DKK1/ADAM17/GNAI1/PTCH1
CESC	4p	HALLMARK_CHOLESTEROL_HOMEOSTASIS	73	0.385684	1.86171	6.86735e-05	0.00260959	0.0023855	2385	tags=37%, list=12%, signal=33%	SQLE/FABP5/S100A11/JAG1/SREBF2/ALDOC/IDI1/CD9/MVK/SCD/LDLR/DHCR7/HMGCS1/NSDHL/ACAT2/MVD/LSS/FBXO6/FASN/GNAI1/PLSCR1/GSTM2/CYP51A1/PNRC1/TP53INP1/STX5/LGMN
CESC	4p	HALLMARK_OXIDATIVE_PHOSPHORYLATION	184	-0.411031	-1.52377	0.000482774	0.0091727	0.00838502	4246	tags=35%, list=22%, signal=27%	IDH1/NDUFS2/COX7A2L/NDUFS3/OXA1L/UQCRH/SLC25A6/UQCRC2/SLC25A11/ATP6V0B/ACAT1/ATP6V0E1/SURF1/ALDH6A1/HSD17B10/HADHA/RHOT2/COX7B/ACAA1/DECR1/PHB2/ATP6V1H/CYB5A/NDUFB3/HADHB/NDUFA3/LRPPRC/COX11/UQCRC1/HTRA2/UQCRQ/SUCLA2/PMPCA/IDH3B/NDUFA2/TIMM13/COX10/ACADM/NDUFS1/TCIRG1/ACADVL/NDUFC1/NDUFA5/SLC25A4/AIFM1/HCCS/ABCB7/PDHA1/ALAS1/PDK4/HSPA9/MTRF1/NDUFA4/PDHB/SLC25A20/COX15/VDAC1/NDUFS4/COX7C/PHYH/ETFDH/PRDX3/BDH2/GRPEL1
CESC	4p	HALLMARK_FATTY_ACID_METABOLISM	154	-0.376322	-1.37394	0.0187552	0.237566	0.217166	4293	tags=34%, list=22%, signal=27%	MGLL/IDH1/INMT/FABP2/ALDH9A1/HPGD/ECI2/UROS/GRHPR/HSD17B10/ACAA1/DECR1/RDH11/HADHB/BMPR1B/PSME1/CD1D/ACOT2/HSP90AA1/NTHL1/HSD17B11/SUCLA2/IDH3B/UROD/RAP1GDS1/ACADM/ACADVL/ENO3/BCKDHB/AADAT/D2HGDH/HCCS/ERP29/HADH/AQP7/HSD17B4/MLYCD/PDHA1/SMS/ACSL5/ACSM3/ACSL4/PDHB/SLC22A5/PTPRG/OSTC/AUH/SUCLG2/CRYZ/ETFDH/CPT2/HMGCL/UGDH
COAD	4p	HALLMARK_OXIDATIVE_PHOSPHORYLATION	184	-0.556243	-2.81604	1e-10	7.14286e-10	3.30827e-10	4643	tags=54%, list=24%, signal=42%	ATP6V1E1/MPC1/TIMM9/COX17/RHOT2/COX5B/GPI/POLR2F/MRPS12/TIMM8B/COX8A/NDUFB3/POR/SLC25A20/DLD/COX11/COX6A1/TIMM10/NDUFA2/NDUFA3/NDUFV1/TIMM17A/NDUFB4/NDUFA9/NDUFB2/ACADSB/NDUFS3/ATP6V1F/NDUFB6/COX4I1/UQCRQ/COX7C/HTRA2/MTX2/HSPA9/IDH3B/ECI1/CS/ATP6V1H/NDUFS8/PRDX3/TIMM13/ATP1B1/SLC25A3/PMPCA/SDHC/CYB5A/UQCR10/OGDH/ACADM/NDUFS2/VDAC3/UQCRB/NDUFA4/UQCRC1/ACADVL/MRPL15/SURF1/NDUFA8/CYB5R3/IDH1/MDH2/TCIRG1/DECR1/COX5A/CASP7/COX6C/COX7A2/GOT2/ALAS1/IDH3A/CYC1/ISCU/ALDH6A1/TOMM22/UQCRH/MDH1/MRPL34/FH/NDUFA6/PHB2/MRPS15/UQCRFS1/BAX/ATP6V0B/NDUFB1/ECHS1/SDHB/ACO2/AFG3L2/OXA1L/IDH2/MFN2/DLST/SLC25A11/ETFDH/NDUFC1/COX10/SLC25A4/GRPEL1
COAD	4p	HALLMARK_INTERFERON_ALPHA_RESPONSE	94	-0.597316	-2.76438	1e-10	7.14286e-10	3.30827e-10	3971	tags=53%, list=20%, signal=43%	MVB12A/PSMA3/CSF1/B2M/OASL/SAMD9L/IFI27/IFIT2/BATF2/CMPK2/IFIT3/ADAR/GBP2/PARP9/NMI/IFIH1/BST2/MX1/SLC25A28/SP110/DDX60/HERC6/EPSTI1/PSMB9/CD74/GBP4/TRIM14/LY6E/TRAFD1/PARP12/RTP4/PSMB8/USP18/CNP/UBE2L6/TAP1/UBA7/IRF1/DHX58/LAMP3/IFI35/TRIM25/IRF2/PSME1/IL7/PSME2/MOV10/LGALS3BP/CASP1/LAP3
COAD	4p	HALLMARK_EPITHELIAL_MESENCHYMAL_TRANSITION	195	0.570315	2.75549	1e-10	7.14286e-10	3.30827e-10	4586	tags=63%, list=24%, signal=49%	FLNA/FZD8/TPM2/RHOB/CD59/CDH2/TPM4/NTM/OXTR/MGP/TIMP3/MYLK/INHBA/SGCD/GEM/RGS4/CALD1/FERMT2/SFRP4/FN1/TPM1/ACTA2/PDLIM4/THBS1/ITGB5/JUN/TGFBI/LOX/SERPINE1/ITGB3/ITGB1/ECM1/IGFBP3/CDH6/DPYSL3/FSTL1/COMP/FAP/SGCG/SDC4/ECM2/FBN1/CAP2/SCG2/PLAUR/SPARC/VCAN/PMEPA1/COL12A1/LOXL2/LAMC2/GREM1/MYL9/TAGLN/SPOCK1/SNAI2/LUM/COL5A2/THBS2/CD44/TNC/CDH11/COL11A1/EDIL3/COL8A2/COL6A3/SLIT2/ITGA5/PRRX1/PTX3/GPC1/EFEMP2/LOXL1/VIM/FSTL3/MFAP5/NID2/VEGFA/COL1A2/CTHRC1/PCOLCE2/PDGFRB/SERPINH1/ELN/MATN3/DST/CAPG/GAS1/GADD45B/FGF2/WNT5A/GJA1/DCN/ITGA2/SPP1/POSTN/LRP1/GPX7/SERPINE2/COL3A1/DAB2/LGALS1/COL5A1/ITGAV/MEST/LAMA2/PLOD2/COL6A2/ENO2/VCAM1/IL6/MMP2/SLIT3/CALU/COL4A2/VEGFC/LRRC15/BDNF/FBLN5/ADAM12/MMP14/CXCL12/NT5E
COAD	4p	HALLMARK_INTERFERON_GAMMA_RESPONSE	192	-0.506585	-2.58405	1e-10	7.14286e-10	3.30827e-10	4202	tags=47%, list=22%, signal=37%	XAF1/IDO1/ICAM1/SLAMF7/STAT4/PSMA3/B2M/GBP6/OASL/SAMD9L/IL18BP/RNF213/IFI27/IFIT2/VAMP5/PML/BATF2/CMPK2/CXCL9/OAS2/IFIT3/ADAR/RBCK1/HIF1A/NMI/IFIH1/BST2/TOR1B/MX1/SLC25A28/ZBP1/MTHFD2/SP110/XCL1/OAS3/DDX60/CIITA/HERC6/EPSTI1/PSMB9/FAS/CD74/CD38/GBP4/TRIM14/PNP/LY6E/PLA2G4A/TRAFD1/PARP12/MT2A/GCH1/CFB/CDKN1A/PTPN6/RTP4/CASP7/PSMB8/USP18/CCL5/NFKB1/SOCS1/IL15RA/TNFSF10/IRF8/UBE2L6/TAP1/PSMB10/APOL6/LYSMD2/SECTM1/IRF1/CASP4/DHX58/IL2RB/BANK1/TAPBP/CASP3/IFI35/STAT3/PSMB2/GZMA/TRIM25/IRF2/PSME1/IL7/PSME2/LGALS3BP/CASP1/LAP3
COAD	4p	HALLMARK_FATTY_ACID_METABOLISM	154	-0.4876	-2.38792	1e-10	7.14286e-10	3.30827e-10	2945	tags=34%, list=15%, signal=29%	IDH3B/CEL/GLUL/ECI1/APEX1/HSP90AA1/GRHPR/MCEE/CA2/UROD/BCKDHB/PCBD1/GPD1/D2HGDH/SDHC/FASN/ACADM/HSDL2/HPGD/ACADVL/RDH16/IDH1/ME1/MDH2/RAP1GDS1/DECR1/REEP6/ECI2/CBR1/EHHADH/RDH11/UBE2L6/ACADS/MDH1/FH/ALDH3A2/ECHS1/METAP1/ACO2/HSD17B11/VNN1/OSTC/EPHX1/ERP29/CPT2/PSME1/DLST/FABP2/ETFDH/HADH/GSTZ1/HMGCL/UGDH
COAD	4p	HALLMARK_XENOBIOTIC_METABOLISM	195	-0.462153	-2.36858	1e-10	7.14286e-10	3.30827e-10	2572	tags=34%, list=13%, signal=30%	ETS2/CA2/SERPINA6/HGFAC/TTPA/LPIN2/GSS/CYP4F2/PAPSS2/DHRS7/NINJ1/MCCC2/PMM1/REG1A/SLC1A5/PEMT/ADH5/FAS/GSTO1/CYB5A/TMEM97/HES6/AKR1C3/MAN1A1/ITIH4/MT2A/MTHFD1/GCH1/CFB/ASL/IDH1/CYP2J2/CYP2C18/ARG2/HSD17B2/SHMT2/ALAS1/CBR1/LONP1/ACP2/CYFIP2/TNFRSF1A/ATP2A2/IRF8/PGD/NDRG2/SLC6A12/PSMB10/DCXR/ALDH2/ACO2/PYCR1/XDH/TMBIM6/GSR/VNN1/CASP6/EPHX1/SLC35B1/GAD1/RAP1GAP/NMT1/CNDP2/GSTM4/ETFDH/UGDH/ACOX3
COAD	4p	HALLMARK_UV_RESPONSE_DN	138	0.501887	2.31111	1e-10	7.14286e-10	3.30827e-10	5581	tags=62%, list=29%, signal=44%	LTBP1/ARHGEF9/ATXN1/MMP16/AKT3/MAPK14/MAP1B/RGS4/TGFBR2/IGF1R/SDC2/KALRN/MET/SERPINE1/DLC1/ITGB3/GCNT1/SCHIP1/RASA2/ATRX/CAP2/CAV1/MIOS/EFEMP1/SNAI2/HAS2/COL5A2/PRKCE/MAGI2/COL11A1/CDKN1B/INPP4B/CDC42BPA/VLDLR/ATP2B4/AMPH/CDK13/COL1A2/SYNJ2/PDGFRB/NFIB/RND3/PPARG/PLCB4/PTPN21/TJP1/SYNE1/NR1D2/IGFBP5/GJA1/RBPMS/KCNMA1/SMAD3/COL3A1/NIPBL/DAB2/DLG1/PTPRM/BMPR1A/PTEN/RUNX1/NRP1/SCAF8/ATP2C1/DUSP1/PHF3/ADD3/SFMBT1/BDNF/IRS1/ANXA2/NEK7/PTGFR/FBLN5/TGFBR3/MRPS31/LAMC1/ABCC1/ACVR2A/SMAD7/ATRN/COL1A1/NR3C1/LPAR1/ADORA2B
COAD	4p	HALLMARK_E2F_TARGETS	195	-0.408142	-2.09176	3.9666e-08	2.34415e-07	1.08571e-07	4367	tags=44%, list=22%, signal=34%	LIG1/ANP32E/POLE/E2F8/PA2G4/RAD51AP1/DSCC1/POLA2/PCNA/UBR7/RFC2/RRM2/CIT/SPC24/NBN/GINS4/CCNE1/DLGAP5/MCM5/ESPL1/MXD3/RPA2/MCM6/CHEK2/LMNB1/UNG/CDCA3/DDX39A/TIPIN/DNMT1/PAN2/KPNA2/TOP2A/SSRP1/POP7/NCAPD2/CDCA8/POLD3/RAD21/NASP/UBE2S/AURKA/BRCA1/AK2/RANBP1/MTHFD2/PPM1D/CENPE/ASF1B/RPA1/DEPDC1/HNRNPD/PLK4/POLE4/KIF2C/CDKN1A/PHF5A/MCM4/PSMC3IP/DCLRE1B/HMGA1/PTTG1/GINS3/TK1/AURKB/CDC20/RAD51C/KIF18B/HMGB2/XRCC6/CDKN2C/BIRC5/DCK/SPAG5/TP53/MAD2L1/TIMELESS/TUBG1/SHMT1/CENPM/PAICS/LYAR/RFC1/TACC3/SLBP
COAD	4p	HALLMARK_ADIPOGENESIS	192	-0.397435	-2.02728	4.3417e-08	2.34415e-07	1.08571e-07	2407	tags=31%, list=12%, signal=27%	PRDX3/ADCY6/PEX14/ABCB8/DHRS7/AK2/SLC1A5/CYP4B1/PEMT/LPCAT3/SDHC/UQCR10/ACADM/CMBL/SCP2/ESRRA/UQCRC1/JAGN1/MRPL15/SLC25A10/COQ9/EPHX2/SLC25A1/IDH1/ME1/MDH2/DECR1/ACLY/REEP6/PFKL/IDH3A/SAMM50/CYC1/PGM1/MCCC1/G3BP2/PREB/ACADS/SLC19A1/STAT5A/CHCHD10/ALDH2/PIM3/AGPAT3/TST/CDKN2C/ECHS1/SDHB/DRAM2/ACO2/DGAT1/ELOVL6/CPT2/SOD1/NMT1/COQ5/HADH/QDPR/GRPEL1
COAD	4p	HALLMARK_MYOGENESIS	197	0.412183	2.00076	4.68831e-08	2.34415e-07	1.08571e-07	4917	tags=43%, list=25%, signal=33%	TPM2/FHL1/MAPRE3/PPFIA4/MYLK/SGCD/MYLPF/MYH2/MYH11/CRYAB/HSPB8/SVIL/SGCA/DES/RIT1/SORBS1/ITGB5/FKBP1B/CASQ2/PPP1R3C/MYH1/ITGB1/IGFBP3/ACTC1/SCHIP1/SGCG/FXYD1/MYOM1/DTNA/PSEN2/SPARC/MRAS/TAGLN/COX7A1/PRNP/ACTA1/SPTAN1/MYH8/SSPN/ITGA7/CASQ1/SIRT2/PTGIS/COL6A3/HBEGF/DMD/NQO1/IGFBP7/WWTR1/CACNG1/CTF1/CAV3/AEBP1/PDLIM7/GADD45B/FGF2/MYL1/DMPK/IFRD1/CACNA1H/LDB3/SPEG/FST/COL3A1/CD36/HSPB2/MYL2/LAMA2/SLN/COL6A2/PYGM/SPHK1/SCD/CDH13/SMTN/COL4A2/GNAO1/KIFC3/ADAM12/EFS/MYL6B/TNNT3/HRC/CNN3/NAV2
COAD	4p	HALLMARK_ALLOGRAFT_REJECTION	185	-0.398892	-2.02347	1.03533e-07	4.70606e-07	2.17965e-07	4163	tags=38%, list=21%, signal=30%	ICAM1/TRAF2/IL13/ITGAL/RPS9/BCL10/STAT4/ITK/GLMN/CSF1/B2M/IL18/CD8B/KLRD1/NCF4/CCND3/SIT1/CXCL9/HIF1A/GBP2/ICOSLG/PRKCG/CD40LG/TRAT1/IL2RA/CSK/BRCA1/CRTAM/WAS/CXCL13/PRF1/MAP4K1/FAS/CD74/EIF3D/CD2/AKT1/CD8A/BCL3/IL18RAP/CD247/CD7/PTPN6/KRT1/CD3D/CD3G/CCL5/LCK/IL12RB1/IFNG/CD3E/SOCS1/IRF8/CD96/FASLG/TAP1/PSMB10/TPD52/NCR1/GZMB/LYN/IL2RB/ZAP70/RPL9/TAPBP/GZMA/EIF5A/NOS2/IL7/TLR3
COAD	4p	HALLMARK_MTORC1_SIGNALING	194	-0.365956	-1.87227	2.10991e-06	8.79129e-06	4.07175e-06	2409	tags=27%, list=12%, signal=24%	PRDX1/CXCR4/NFYC/AURKA/GAPDH/ENO1/MTHFD2/CCNG1/SLC1A5/RPA1/SORD/SDF2L1/PSMA4/LGMN/TMEM97/HMBS/PNP/PSAT1/HK2/SLC7A11/SLC7A5/PIK3R3/PSMB5/CDKN1A/IDH1/ME1/DHFR/MCM4/TPI1/ACLY/SHMT2/CALR/PFKL/HSP90B1/PGM1/RDH11/ATP2A2/HSPA5/PSME3/PHGDH/USO1/CTH/SLC9A3R1/UBE2D3/GOT1/GSR/ELOVL6/TUBG1/NMT1/FDXR/XBP1/QDPR
COAD	4p	HALLMARK_GLYCOLYSIS	196	-0.361639	-1.85224	2.87596e-06	1.10614e-05	5.12317e-06	2981	tags=30%, list=15%, signal=26%	RBCK1/SAP30/KIF20A/GLRX/FAM162A/PLOD1/HS6ST2/CXCR4/NASP/AURKA/ENO1/ANG/HAX1/DEPDC1/GALK1/AKR1A1/SDHC/CYB5A/MIOX/B3GALT6/AGL/XYLT2/HK2/GNE/SLC25A10/IDH1/ME1/MDH2/TPI1/GYS1/HDLBP/CLN6/GOT2/BPNT1/GMPPB/KDELR3/MED24/TFF3/MDH1/IDUA/FUT8/HSPA5/QSOX1/FKBP4/CTH/GOT1/CAPN5/CASP6/CHST6/GMPPA/GUSB/GALE/SOD1/NDUFV3/ME2/B4GALT4/SRD5A3/LHPP/PGM2
COAD	4p	HALLMARK_COMPLEMENT	198	-0.340036	-1.74466	2.79874e-05	9.9955e-05	4.62949e-05	2622	tags=25%, list=13%, signal=22%	CD40LG/GP9/CA2/MMP15/CD55/XPNPEP1/CTSD/GNB2/WAS/ANG/GNGT2/PSMB9/LGMN/DPP4/ADAM9/GP1BA/PLA2G4A/KLKB1/GRB2/MT3/C4BPB/MAFF/CFB/MSRB1/PFN1/ME1/CASP7/APOBEC3G/CPM/CCL5/LCK/CASP9/CASP10/GZMB/HSPA5/CXCL1/IRF1/CASP4/KLK1/LYN/CASP3/GZMA/IRF2/APOBEC3F/CALM3/CASP1/SERPINA1/CASP5/LAP3/RNF4
COAD	4p	HALLMARK_P53_PATHWAY	191	-0.346607	-1.76339	3.80863e-05	0.000126954	5.87999e-05	3474	tags=34%, list=18%, signal=28%	OSGIN1/PRMT2/CD82/STEAP3/TOB1/CCNK/KIF13B/CCND3/CGRRF1/CLCA2/DEF6/CDKN2AIP/TPD52L1/ITGB4/SLC35D1/PRKAB1/MDM2/RCHY1/TNFSF9/FAM162A/CTSD/NINJ1/CCNG1/PPM1D/PMM1/MKNK2/AK1/FAS/DRAM1/ALOX15B/TRAFD1/SLC7A11/FUCA1/APP/CDKN1A/TRIAP1/RXRA/RPS27L/SEC61A1/ADA/CYFIP2/SOCS1/ISCU/DDB2/TRAF4/RNF19B/TAP1/RAD51C/PLXNB2/DCXR/ABHD4/BAX/WRAP73/RHBDF2/TP53/EPHX1/HSPA4L/FDXR/BAK1/CASP1/KLF4/MXD4/TCN2/TM7SF3
COAD	4p	HALLMARK_ESTROGEN_RESPONSE_LATE	196	-0.326951	-1.67458	8.88177e-05	0.000277555	0.000128552	2796	tags=28%, list=14%, signal=24%	MAPK13/ID2/TPD52L1/KIF20A/FKBP5/KLK11/BTG3/TSPAN13/TOP2A/CA2/GINS2/LLGL2/PAPSS2/KRT19/ITPK1/SORD/IMPA2/RBBP8/MDK/XRCC3/PLK4/CDC6/NBL1/SLC7A5/NMU/PTPN6/CA12/COX6C/DNAJC12/DNAJC1/TFF3/ASS1/CDC20/ALDH3A2/DCXR/RAPGEFL1/TMPRSS3/UNC13B/TST/PPIF/FKBP4/CELSR2/SLC9A3R1/IDH2/TFF1/GALE/HSPA4L/FGFR3/SLC27A2/XBP1/AGR2/KLF4/SERPINA1/WFS1/UGDH
COAD	4p	HALLMARK_PEROXISOME	104	-0.389817	-1.82436	0.000160335	0.000471574	0.000218413	4130	tags=40%, list=21%, signal=32%	ABCB9/STS/TTR/BCL10/CRAT/ABCB1/ALDH9A1/HAO2/HSD17B4/ALDH1A1/CEL/UGT2B17/SLC25A17/HSD11B2/PEX6/TOP2A/SERPINA6/PRDX1/ABCC8/PEX14/PABPC1/VPS4B/SCP2/EPHX2/PEX2/IDH1/SLC25A19/CLN6/GSTK1/ABCD3/ECI2/TSPO/SLC35B2/EHHADH/RDH11/HSD17B11/IDH2/SOD1/SLC27A2/SLC25A4/HMGCL/CTBP1
COAD	4p	HALLMARK_UNFOLDED_PROTEIN_RESPONSE	106	-0.385058	-1.80704	0.000221757	0.000615992	0.000285301	4279	tags=36%, list=22%, signal=28%	NHP2/DNAJA4/KHSRP/ZBTB17/PDIA6/HERPUD1/YWHAZ/PDIA5/EIF4E/EIF4G1/HSPA9/EXOSC4/ATP6V0D1/LSM4/MTHFD2/BANF1/LSM1/SPCS1/SDAD1/EIF4A3/PSAT1/EXOSC10/SLC7A5/CXXC1/CHAC1/HYOU1/CALR/HSP90B1/EIF4EBP1/PREB/KDELR3/GEMIN4/HSPA5/ATF4/EXOSC9/XBP1/WFS1/NOP14
COAD	4p	HALLMARK_UV_RESPONSE_UP	152	-0.340187	-1.6699	0.000246654	0.00064909	0.000300631	3716	tags=31%, list=19%, signal=25%	ABCB1/CHRNA5/BMP2/CCNE1/PDAP1/SULT1A1/RET/ATP6V1F/RPN1/MGAT1/RXRB/STIP1/RAB27A/CCND3/SPR/BTG3/ARRB2/CA2/FURIN/UROD/AP2S1/NAT1/STARD3/PRKACA/GCH1/C4BPB/ALAS1/BSG/CNP/GRINA/CXCL2/SLC6A12/TAP1/PPAT/IRF1/TST/PPIF/LYN/FKBP4/MSX1/TMBIM6/DGAT1/CASP3/EPHX1/BAK1/SLC25A4/GRPEL1
COAD	4p	HALLMARK_DNA_REPAIR	146	-0.342601	-1.67661	0.000308456	0.000771139	0.000357159	4979	tags=43%, list=26%, signal=32%	POLD4/SNAPC4/POLR2K/PDE4B/POLR2J/SAC3D1/GTF2H3/COX17/POLR2F/LIG1/MPG/POLR2G/POLA2/NME3/PCNA/POM121/RFC2/RBX1/TMED2/ITPA/TK2/TAF12/APRT/VPS37B/POLL/TARBP2/CMPK2/GTF3C5/RPA2/NELFB/SSRP1/BRF2/NT5C/POLD3/AAAS/ADCY6/GUK1/ERCC2/MRPL40/AK1/EDF1/POLR2E/VPS28/CCNO/PNP/GTF2A2/RRM2B/ZWINT/GTF2B/TAF6/SURF1/POLE4/SEC61A1/TAF13/ADA/DDB2/DAD1/POLR2A/ALYREF/TP53/TYMS/CANT1/NUDT9
COAD	4p	HALLMARK_HEDGEHOG_SIGNALING	34	0.517522	1.83051	0.00118693	0.00277006	0.00128298	5585	tags=62%, list=29%, signal=44%	L1CAM/OPHN1/NRP2/AMOT/RASA1/SCG2/CDK6/VLDLR/VEGFA/HEY1/CRMP1/HEY2/PTCH1/GLI1/NRP1/CNTFR/NF1/LDB1/UNC5C/THY1/DPYSL2
COAD	4p	HALLMARK_APICAL_JUNCTION	192	0.317293	1.53816	0.00121883	0.00277006	0.00128298	4086	tags=31%, list=21%, signal=25%	AMIGO2/PARVA/MPZL2/ITGA9/VCL/MSN/AKT3/JAM3/MAPK14/CTNND1/CDH4/COL17A1/ADAMTS5/TGFBI/RASA1/ITGB1/COL9A1/NEGR1/CDH6/ACTC1/FBN1/VCAN/SGCE/LAMC2/LAYN/MYL9/ACTG2/ACTA1/CLDN11/CDK8/CDH11/ICAM5/SLIT2/EXOC4/CALB2/ADAM23/EPB41L2/ARPC2/TRO/CLDN9/RSU1/PIK3CB/TJP1/NEXN/ITGA2/ACTB/SPEG/PKD1/DLG1/CDH1/PTEN/VCAM1/ACTN1/CERCAM/MMP2/CNTN1/THBS3/SLC30A3/TIAL1
COAD	4p	HALLMARK_TGF_BETA_SIGNALING	54	0.441895	1.71874	0.00206366	0.00448621	0.00207782	3696	tags=44%, list=19%, signal=36%	NOG/THBS1/SERPINE1/SKIL/TGFBR1/XIAP/PMEPA1/MAP3K7/BMPR2/CTNNB1/LTBP2/WWTR1/KLF10/TJP1/LEFTY2/RAB31/SMAD6/SPTBN1/SMURF1/SMAD3/CDH1/BMPR1A/SLC20A1/JUNB
COAD	4p	HALLMARK_IL6_JAK_STAT3_SIGNALING	87	-0.356034	-1.61392	0.00618676	0.0128891	0.00596968	2151	tags=26%, list=11%, signal=24%	IL9R/REG1A/CXCL13/HAX1/IFNAR1/FAS/CD38/IL17RA/GRB2/CXCL3/IL12RB1/IL18R1/TNFRSF1A/SOCS1/IL15RA/PLA2G2A/CXCL1/IRF1/LTBR/TNFRSF1B/STAT3/IL7/BAK1
COAD	4p	HALLMARK_G2M_CHECKPOINT	188	-0.278029	-1.40846	0.00762489	0.0152498	0.00706306	3553	tags=29%, list=18%, signal=24%	UPF1/CCNF/MCM5/E2F1/TROAP/PML/TOP1/PRMT5/ESPL1/EFNA5/RPA2/MCM6/LIG3/YTHDC1/HIF1A/SAP30/LMNB1/DDX39A/KPNA2/TOP2A/GINS2/RAD21/NASP/UBE2S/AURKA/ATF5/TLE3/EGF/CENPE/HNRNPD/EXO1/DTYMK/PLK4/CDC6/CDC45/KPNB1/SLC7A5/MT2A/BCL3/KIF2C/PBK/NDC80/RAD54L/CDC7/HMGA1/PTTG1/AURKB/CDC20/CDKN2C/BIRC5/MAD2L1/CCNA2/HMGN2/TACC3
COAD	4p	HALLMARK_MYC_TARGETS_V1	193	-0.266319	-1.35924	0.00937285	0.0180247	0.00834829	4751	tags=31%, list=24%, signal=23%	MRPL23/CCT3/EEF1B2/PPM1G/RAN/RUVBL2/ILF2/PA2G4/SNRPD1/NHP2/HNRNPC/PCNA/EIF4H/CCT2/TUFM/ERH/HNRNPA2B1/RPLP0/HSPD1/MCM5/HDGF/EIF4E/MCM6/APEX1/SNRPA/KPNA2/PRDX3/RANBP1/PABPC1/LSM2/SRM/SLC25A3/HNRNPD/PSMA4/RPL34/EIF3D/PHB/VDAC3/CDC45/MRPS18B/KPNB1/UBE2L3/MCM4/COX5A/GOT2/CYC1/TXNL4A/CDC20/YWHAE/PHB2/SF3A1/XRCC6/PSMD3/TYMS/MAD2L1/C1QBP/CCNA2/PSMB2/DHX15
COAD	4p	HALLMARK_NOTCH_SIGNALING	32	0.457979	1.59458	0.017926	0.0331963	0.0153751	4282	tags=44%, list=22%, signal=34%	MAML2/ST3GAL6/NOTCH3/PSEN2/LFNG/FZD1/WNT2/WNT5A/HEYL/FZD5/SKP1/FBXW11/JAG1/CCND1
COAD	4p	HALLMARK_KRAS_SIGNALING_UP	194	0.28589	1.38188	0.0195854	0.034974	0.0161985	5459	tags=37%, list=28%, signal=27%	MMP11/AKAP12/DCBLD2/RBP4/ALDH1A3/RELN/MPZL2/INHBA/PEG3/HDAC9/PLAT/CBL/EMP1/RBM4/USP12/IL1RL2/IGFBP3/ADAM17/CCSER2/ANKH/PLAUR/G0S2/GFPT2/ANO1/AMMECR1/CIDEA/HBEGF/GPRC5B/PRRX1/MMD/EREG/SATB1/HOXD11/SPARCL1/WDR33/PTCD2/RGS16/TMEM158/IL33/ITGA2/NGF/SPP1/PLAU/HKDC1/ITGBL1/MAP3K1/RETN/NRP1/KCNN4/CCND2/GYPC/GPNMB/ARG1/PPP1R15A/PTBP2/CLEC4A/CAB39L/SPON1/TRAF1/DNMBP/F13A1/CDADC1/WNT7A/HSD11B1/EPB41L3/ZNF277/SNAP25/STRN/MYCN/ATG10/SCG3/MAP7
COAD	4p	HALLMARK_REACTIVE_OXYGEN_SPECIES_PATHWAY	47	-0.348776	-1.38147	0.0640732	0.110471	0.0511656	5449	tags=49%, list=28%, signal=35%	HMOX2/PRDX4/ATOX1/STK25/HHEX/MGST1/TXNRD2/NDUFB4/PRDX6/PDLIM1/GLRX/PRDX1/SBNO2/LAMTOR5/ERCC2/MBP/CDKN2D/NDUFS2/SCAF4/PRDX2/NDUFA6/GSR/SOD1
COAD	4p	HALLMARK_ESTROGEN_RESPONSE_EARLY	195	-0.238613	-1.22291	0.0721154	0.120192	0.055668	2327	tags=18%, list=12%, signal=16%	TBC1D30/PAPSS2/KRT19/KRT8/ITPK1/SYBU/RBBP8/FASN/NBL1/MYBBP1A/SLC7A5/TSKU/CA12/CBFA2T3/MLPH/MUC1/UNC119/MED24/TFF3/TTC39A/RAPGEFL1/TMPRSS3/SLC1A1/PPIF/FKBP4/CELSR2/SLC9A3R1/TFF1/CLDN7/SLC27A2/XBP1/KLF4/WFS1/CANT1/SLC37A1
COAD	4p	HALLMARK_HYPOXIA	190	0.25242	1.22666	0.0888158	0.143251	0.066348	4001	tags=31%, list=21%, signal=24%	PKP1/PLIN2/KLF7/KDM3A/AKAP12/ATP7A/PPFIA4/IDS/ERRFI1/CHST3/TES/SLC6A6/SDC2/JUN/TGFBI/LOX/SERPINE1/PPP1R3C/IGFBP3/PDK3/SDC4/DTNA/PLAUR/CAV1/SLC2A3/GAPDHS/KLHL24/SLC2A1/FOXO3/CDKN1B/SIAH2/VLDLR/PHKG1/GBE1/GPC1/KIF5A/VEGFA/PNRC1/RORA/TGFB3/DCN/KLF6/LDHA/GPC4/ZNF292/PAM/NAGK/COL5A1/MAP3K1/WSB1/FBP1/ENO2/IL6/HAS1/LDHC/NDST2/PYGM/DUSP1
COAD	4p	HALLMARK_MYC_TARGETS_V2	58	-0.300425	-1.25163	0.116173	0.17602	0.081525	5473	tags=45%, list=28%, signal=32%	DCTPP1/TFB2M/PPAN/BYSL/SUPV3L1/GRWD1/PLK1/PA2G4/SLC29A2/HSPD1/MCM5/FARSA/UNG/SRM/SORD/NOC4L/TMEM97/PLK4/PHB/MRTO4/HK2/MYBBP1A/PES1/MAP3K6/MCM4/SLC19A1
COAD	4p	HALLMARK_APOPTOSIS	159	-0.237953	-1.18047	0.114428	0.17602	0.081525	2001	tags=18%, list=10%, signal=16%	PRF1/FAS/GNA15/CD38/ERBB2/CD2/GCH1/APP/CDKN1A/CASP7/TSPO/CASP9/TNFSF10/FASLG/TAP1/HMGB2/BAX/IRF1/CASP4/CTH/GSR/CASP3/CASP6/DAP/SOD1/FDXR/CASP1/ADD1
COAD	4p	HALLMARK_MITOTIC_SPINDLE	195	0.243641	1.17716	0.122867	0.180687	0.0836864	5668	tags=36%, list=29%, signal=26%	KIF3C/FLNA/KIFAP3/VCL/OPHN1/NET1/TRIO/FARP1/RASA1/KATNA1/MID1/CENPJ/RASA2/RANBP9/SPTAN1/NEDD9/CDC42EP2/CDC42BPA/EPB41L2/KLC1/PKD2/RABGAP1/DST/FGD6/HOOK3/SPTBN1/RICTOR/ARAP3/PRC1/RASAL2/CEP57/FLNB/PPP4R2/ARHGAP29/ABI1/MAPRE1/DLG1/PALLD/ARHGEF12/CLASP1/NCK2/RAPGEF6/TUBGCP3/LATS1/ARHGEF3/PLEKHG2/ARHGAP4/TTK/ARHGAP5/CCDC88A/PCGF5/ALMS1/KIF5B/STK38L/UXT/TIAM1/NUMA1/NF1/ACTN4/NCK1/BRCA2/RAB3GAP1/ITSN1/SMC3/SMC4/SYNPO/AKAP13/MYO9B/CLIP1/CYTH2
COAD	4p	HALLMARK_ANGIOGENESIS	36	0.361766	1.2944	0.136525	0.189618	0.087823	4172	tags=44%, list=21%, signal=35%	FSTL1/OLR1/VCAN/LUM/COL5A2/FGFR1/VEGFA/LPL/SPP1/POSTN/COL3A1/NRP1/ITGAV/PDGFA/CCND2/JAG1
COAD	4p	HALLMARK_PROTEIN_SECRETION	95	-0.254314	-1.17956	0.134118	0.189618	0.087823	3606	tags=26%, list=19%, signal=22%	TMED2/SGMS1/COG2/TMED10/ARFIP1/KRT18/ATP6V1H/ARF1/TOM1L1/VPS4B/AP2S1/SEC22B/SCAMP3/RAB2A/CD63/TSPAN8/CLCN3/LMAN1/AP2B1/TPD52/USO1/ARFGAP3/SEC24D/SOD1/RER1
COAD	4p	HALLMARK_TNFA_SIGNALING_VIA_NFKB	196	0.229613	1.11348	0.218855	0.29575	0.136979	5090	tags=34%, list=26%, signal=25%	EDN1/RHOB/DENND5A/INHBA/GEM/CCNL1/EGR3/TSC22D1/JUN/SERPINE1/ZBTB10/SDC4/OLR1/PHLDA1/PLAUR/PMEPA1/G0S2/GFPT2/SLC2A3/EGR1/CD44/TNC/BTG2/HBEGF/PTX3/EGR2/TNF/VEGFA/NFAT5/PNRC1/MCL1/CLCF1/KLF10/GADD45B/MSC/KLF6/PLAU/SMAD3/MAP3K8/CCL2/FOSB/SERPINB2/DUSP2/JUNB/REL/TNFAIP6/IER2/SNN/IL6/NR4A1/SPHK1/DUSP1/JAG1/B4GALT5/CCND1/PPP1R15A/IL6ST/SPSB1/DUSP5/CFLAR/CD83/TRAF1/PANX1/CD80/BIRC2/TIPARP
COAD	4p	HALLMARK_CHOLESTEROL_HOMEOSTASIS	73	-0.250994	-1.09674	0.260771	0.34312	0.158919	2153	tags=25%, list=11%, signal=22%	S100A11/STX5/TM7SF2/ACTG1/MVK/ATF5/MAL2/LGMN/TMEM97/FASN/CPEB2/PMVK/CXCL16/PCYT2/SREBF2/FBXO6/GUSB/ANXA13
COAD	4p	HALLMARK_PI3K_AKT_MTOR_SIGNALING	103	-0.232831	-1.09031	0.278049	0.349916	0.162066	3513	tags=26%, list=18%, signal=22%	CFL1/PAK4/E2F1/EIF4E/THEM4/PLA2G12A/ECSIT/ARF1/CXCR4/MKNK2/GNA14/RPTOR/MAP2K6/AKT1S1/GRB2/PIK3R3/AKT1/CDKN1A/PFN1/LCK/CALR/HSP90B1/TNFRSF1A/ARHGDIA/FASLG/UBE2D3/RPS6KA1
COAD	4p	HALLMARK_KRAS_SIGNALING_DN	193	0.223146	1.07985	0.279933	0.349916	0.162066	2953	tags=20%, list=15%, signal=17%	PKP1/EDN1/TENM2/ITGB1BP2/KLK7/ZNF112/KLK8/EDAR/EPHA5/RGS11/RYR2/PLAG1/SKIL/ACTC1/PTPRJ/EFHD1/KCNMB1/CAMK1D/LFNG/CALML5/CYP39A1/TGFB2/DTNB/BTG2/NUDT11/FGF16/TAS2R4/SOX10/MYOT/TFCP2L1/ARHGDIG/CACNG1/COPZ2/DCC/ITIH3/CDKAL1/NR6A1/P2RY4
COAD	4p	HALLMARK_WNT_BETA_CATENIN_SIGNALING	42	0.299975	1.11299	0.30087	0.358178	0.165893	4172	tags=36%, list=21%, signal=28%	FZD8/ADAM17/PSEN2/AXIN2/FZD1/CTNNB1/WNT5B/HEY1/HEY2/PTCH1/NKD1/TCF7/CCND2/SKP2/JAG1
COAD	4p	HALLMARK_APICAL_SURFACE	43	-0.284983	-1.10894	0.298851	0.358178	0.165893	4138	tags=35%, list=21%, signal=28%	GSTM3/SHROOM2/PKHD1/B4GALT1/SCUBE1/EFNA5/SLC34A3/BRCA1/CX3CL1/ATP8B1/APP/FLOT2/AKAP7/LYN/IL2RB
COAD	4p	HALLMARK_INFLAMMATORY_RESPONSE	196	-0.203189	-1.04069	0.335784	0.390447	0.180839	5206	tags=35%, list=27%, signal=26%	LCP2/PSEN1/P2RX4/PTAFR/CCL20/CD69/IFNGR2/CMKLR1/PDE4B/CXCL11/CD40/SELL/FPR1/EBI3/CSF3R/CD14/SEMA4D/APLNR/ICAM1/ATP2B1/CSF1/CXCL6/SLC28A2/RELA/TNFRSF9/HPN/IL7R/PTGER4/IL18/F3/KCNJ2/CD82/SLAMF1/CXCL9/HIF1A/NMI/ICOSLG/TNFSF9/BST2/CD55/CX3CL1/FFAR2/IFNAR1/GNA15/LY6E/GP1BA/CXCR6/GCH1/CDKN1A/IL18RAP/RTP4/CCL5/LCK/LTA/NFKB1/IL18R1/ATP2A2/IL15RA/TNFSF10/PTGER2/IRF1/LYN/SLC31A1/IL2RB/TNFRSF1B/LAMP3/TAPBP/SLC4A4/TLR3
COAD	4p	HALLMARK_BILE_ACID_METABOLISM	112	-0.223176	-1.04514	0.350384	0.398163	0.184412	3703	tags=25%, list=19%, signal=20%	ALDH9A1/PEX11G/HSD3B1/HSD17B4/PECR/CYP27A1/CROT/ALDH1A1/SULT1B1/PEX6/SERPINA6/ABCG8/BCAR3/SCP2/EPHX2/IDH1/RXRA/GSTK1/ABCD3/LCK/SLC35B2/HSD17B11/IDH2/AGXT/SOD1/SLC27A2/FDXR/NR3C2
COAD	4p	HALLMARK_HEME_METABOLISM	190	-0.194718	-0.988975	0.477157	0.530175	0.245555	3500	tags=22%, list=18%, signal=18%	DMTN/SLC25A37/HDGF/P4HA2/TOP1/CCND3/NARF/HTRA2/SELENBP1/ERMAP/EIF2AK1/CTNS/SEC14L1/CA2/LPIN2/UROD/SIDT2/SLC25A38/RAD23A/HMBS/SLC7A11/RNF123/NFE2L1/FBXO7/MINPP1/CTSE/BSG/CLCN3/GLRX5/PRDX2/ALDH6A1/PDZK1IP1/MBOAT2/KLF3/FECH/FN3K/MOCOS/DCAF11/LRP10/RAP1GAP/ALDH1L1/ADD1
ESCA	4p	HALLMARK_G2M_CHECKPOINT	188	0.583875	2.78758	1e-10	1.25e-09	7.63158e-10	4342	tags=57%, list=22%, signal=45%	ODC1/CDC6/CCNT1/KIF23/SYNCRIP/TOP2A/RBM14/MKI67/LBR/CCND1/TPX2/ORC6/E2F2/TMPO/NUP50/TLE3/POLQ/CDKN1B/EZH2/SMC4/NUP98/INCENP/KIF11/HUS1/CTCF/STIL/KIF20B/CASP8AP2/KIF15/CENPF/SMARCC1/TRA2B/NCL/CDC45/KIF4A/KPNA2/HNRNPU/XPO1/EXO1/AURKA/TRAIP/DKC1/BIRC5/CCNB2/RACGAP1/TROAP/MYBL2/NOLC1/CCNF/DBF4/GSPT1/CBX1/SRSF1/CHAF1A/PBK/CDC27/MCM2/TTK/ILF3/CUL1/CDC25A/HMGB3/ATRX/WRN/MCM5/STAG1/MCM3/MCM6/SMC2/LMNB1/NEK2/CDK4/AMD1/HSPA8/POLE/CENPA/CHEK1/MAPK14/AURKB/FANCC/SFPQ/HMGA1/RAD54L/CDC25B/BUB1/BRCA2/BARD1/CDC20/CUL4A/EGF/SRSF10/GINS2/G3BP1/CUL3/MEIS2/ESPL1/CENPE/PLK1/MNAT1/TFDP1/DDX39A/BCL3/HMMR/TNPO2/SMAD3/FBXO5/KIF22
ESCA	4p	HALLMARK_ALLOGRAFT_REJECTION	185	-0.538323	-2.76827	1e-10	1.25e-09	7.63158e-10	3795	tags=50%, list=19%, signal=41%	GPR65/JAK2/IL2RA/CTSS/CD40LG/CD86/CFP/CXCL13/IFNGR1/HDAC9/IL2RB/LIF/CRTAM/IL12B/IL18/IL4R/CCR1/IL2RG/FAS/LCK/LY75/TRAT1/CCL2/HCLS1/FGR/CD28/LTB/B2M/CSF1/IL18RAP/CD47/IL12A/ITK/TIMP1/KLRD1/ETS1/CXCR3/GZMB/CCR2/CD2/ITGB2/CD3G/PSMB10/CCL5/LCP2/IGSF6/CD3D/IFNG/IL16/IL12RB1/CD96/ELANE/SPI1/CDKN2A/IFNGR2/ITGAL/EIF5A/CD1D/IL15/NCR1/WAS/CCR5/CD4/ZAP70/SIT1/IRF4/PTPRC/CD3E/CCL13/CD8B/APBB1/BCL10/MAP4K1/SRGN/STAB1/TLR3/FASLG/CAPG/PRKCB/FCGR2B/CXCL9/CD8A/PRF1/CD79A/IFNAR2/CCL19/GBP2/LY86/CD247/NCF4/CD74/GZMA/RPL9
ESCA	4p	HALLMARK_E2F_TARGETS	195	0.545878	2.61635	1e-10	1.25e-09	7.63158e-10	4114	tags=56%, list=21%, signal=45%	BUB1B/NCAPD2/E2F8/SYNCRIP/TOP2A/RAD51AP1/TFRC/MKI67/LBR/ORC6/TMPO/HELLS/GINS1/CDKN1B/TIMELESS/EZH2/SMC4/CHEK2/CDCA3/CIT/NUDT21/HUS1/CTCF/MMS22L/POLD1/IPO7/TRA2B/POLD2/KIF18B/KIF4A/KPNA2/XPO1/TIPIN/AURKA/BRCA1/PRKDC/UNG/BIRC5/CCNB2/RACGAP1/PPM1D/SPC25/MYBL2/NOLC1/MLH1/GSPT1/RRM2/SRSF1/WEE1/ASF1B/MCM2/ILF3/CDC25A/XRCC6/SPAG5/HMGB3/DUT/GINS3/LIG1/CENPM/DLGAP5/MCM5/PCNA/UBE2T/STAG1/MCM7/CCP110/GINS4/MCM3/MCM6/DSCC1/NUP205/LMNB1/CDK4/MELK/CSE1L/PNN/RAN/POLE/DCLRE1B/DEPDC1/POLD3/CHEK1/ATAD2/AURKB/NOP56/TK1/HMGA1/CDC25B/BRCA2/BARD1/RANBP1/CDC20/DNMT1/NAP1L1/RAD51C/MSH2/ORC2/ESPL1/TBRG4/CENPE/PLK1/LUC7L3/USP1/PHF5A/SSRP1/DDX39A/DCTPP1/HMMR
ESCA	4p	HALLMARK_MYC_TARGETS_V1	193	0.478343	2.29486	1e-10	1.25e-09	7.63158e-10	4339	tags=44%, list=22%, signal=35%	ODC1/EIF3J/SYNCRIP/HSP90AB1/HNRNPA3/PWP1/SNRPD3/HSPD1/CSTF2/SMARCC1/TRA2B/POLD2/PSMD3/SRSF3/CDC45/HPRT1/KPNA2/PTGES3/HNRNPU/PSMA2/XPO1/SSB/PGK1/RRM1/CBX3/HNRNPA2B1/PSMD7/NCBP2/NOLC1/GSPT1/SRSF1/PSMC4/CAD/MCM2/CUL1/XRCC6/TCP1/DUT/PPIA/MCM5/PCNA/HNRNPR/RSL1D1/MCM7/YWHAQ/SLC25A3/MCM6/EIF4G2/CDK4/SF3A1/RFC4/RAN/PHB/PHB2/FBL/APEX1/NOP56/DDX18/SF3B3/UBA2/EIF3B/PSMD1/STARD7/GLO1/RANBP1/CDC20/PSMA4/NAP1L1/LSM2/ORC2/CDK2/G3BP1/HSPE1/CCT5/DDX21/RUVBL2/RPL6/USP1/TFDP1/TRIM28/NCBP1/ILF2/PSMA7/MCM4/SNRPA1
ESCA	4p	HALLMARK_MYC_TARGETS_V2	58	0.591333	2.33957	2.30755e-08	1.97528e-07	1.20596e-07	5157	tags=62%, list=26%, signal=46%	UTP20/HSPD1/PPRC1/TMEM97/PRMT3/NOP2/UNG/BYSL/CBX3/SORD/NOLC1/TFB2M/RRP12/PES1/PUS1/MCM5/WDR43/CDK4/PHB/NOP56/TCOF1/DDX18/FARSA/HSPE1/TBRG4/PLK1/SLC29A2/NIP7/DCTPP1/LAS1L/MCM4/GRWD1/MRTO4/NOC4L/MPHOSPH10/RRP9
ESCA	4p	HALLMARK_INTERFERON_GAMMA_RESPONSE	192	-0.401687	-2.05774	2.37034e-08	1.97528e-07	1.20596e-07	3987	tags=39%, list=20%, signal=31%	CD38/ST8SIA4/SAMD9L/NFKBIA/DDX60/BATF2/SERPING1/NFKB1/JAK2/IFI35/LY6E/KLRK1/CD86/SAMHD1/NLRC5/IRF9/IRF5/IL2RB/CD69/IDO1/FPR1/OGFR/IL4R/IFI27/MVP/FAS/IL15RA/BST2/CCL2/ZBP1/SP110/B2M/SELP/DHX58/APOL6/FGL2/CFH/ITGB7/PSME2/PSMB9/CSF2RB/PSME1/PSMB10/CCL5/LCP2/BANK1/FCGR1A/CMKLR1/CASP4/PSMB8/MT2A/IRF1/GBP4/CD274/CXCL11/IL15/TXNIP/GPR18/CXCL10/IRF4/IL18BP/VAMP8/P2RY14/CXCL9/ISG20/IL10RA/SLAMF7/EIF4E3/CIITA/IFNAR2/CD74/VAMP5/GZMA/LAP3
ESCA	4p	HALLMARK_OXIDATIVE_PHOSPHORYLATION	184	-0.379929	-1.95451	6.92198e-07	4.94427e-06	3.01861e-06	4419	tags=39%, list=23%, signal=30%	PDP1/PDK4/GPX4/NDUFA4/ACADM/DLST/NDUFS2/NDUFS4/RHOT2/HTRA2/COX4I1/ACAT1/ATP6V0C/ISCU/NDUFB7/TIMM9/RETSAT/SDHD/NDUFA1/MRPL15/HADHB/COX7C/SURF1/MAOB/NDUFB4/UQCR11/PDHB/NDUFS8/NDUFA5/COX6C/MRPS15/MFN2/COX7A2/NDUFB1/NDUFA8/MGST3/UQCRB/ATP6V0B/MRPS11/NDUFS1/VDAC1/NDUFB8/ATP6V1H/UQCR10/SUCLA2/ECI1/ACADVL/ATP6V1G1/ATP6V1F/COX5B/ETFDH/MRPL34/MPC1/SLC25A4/PMPCA/SLC25A6/NDUFC1/NDUFA3/UQCRQ/COX6B1/NDUFV1/COX8A/BDH2/SDHA/NDUFB2/SLC25A11/NDUFS7/NDUFA2/TCIRG1/ATP6V1D/GRPEL1
ESCA	4p	HALLMARK_INFLAMMATORY_RESPONSE	196	-0.355795	-1.83706	1.81364e-06	1.13352e-05	6.92045e-06	4500	tags=41%, list=23%, signal=32%	ICAM1/F3/P2RX7/FFAR2/GPR132/AHR/MSR1/HAS2/SLC1A2/GP1BA/NFKBIA/LPAR1/NFKB1/SLC7A1/ADORA2B/NMUR1/ITGB3/MYC/LY6E/VIP/IL18R1/IL2RB/CD69/LIF/FPR1/IL12B/IL18/IL4R/RHOG/HRH1/MET/SLAMF1/LCK/IL15RA/BST2/CCL2/KLF6/PTGER2/CD14/CSF1/PIK3R5/IL18RAP/AXL/TACR1/RNF144B/C3AR1/CXCR6/SCN1B/TIMP1/CCRL2/CCR7/CSF3R/CCL5/LCP2/CMKLR1/TNFRSF1B/EDN1/IRF1/KCNA3/CYBB/RELA/SCARF1/IFNGR2/HPN/CXCL11/IL15/EMP3/CD70/CXCL10/LTA/SELL/STAB1/TLR3/CXCL9/CD48/IL10RA/PTAFR/SGMS2/PCDH7/EBI3
ESCA	4p	HALLMARK_COMPLEMENT	198	-0.354255	-1.83893	4.78924e-06	2.66069e-05	1.62442e-05	5345	tags=45%, list=27%, signal=33%	C9/CFB/DOCK9/APOA4/DPP4/SPOCK2/ZEB1/GNB2/F10/CLU/CXCL1/ZFPM2/TMPRSS6/LGMN/CD59/CPM/KYNU/ANG/PRSS3/F3/PDP1/CASP10/CTSC/CD36/PPP4C/PLA2G7/F7/STX4/DOCK4/TFPI2/GP1BA/SERPING1/JAK2/GNB4/FYN/CTSS/CD40LG/AKAP10/CTSD/GNG2/PPP2CB/CTSL/RHOG/ADAM9/LCK/SERPINA1/CSRP1/PRCP/CP/FCER1G/CR2/CTSO/ATOX1/PIK3R5/HPCAL4/S100A13/CFH/CR1/TIMP1/APOC1/PSMB9/GNAI2/PRSS36/GZMB/CPQ/CCL5/LCP2/PIK3CG/LTF/CASP4/DOCK10/IRF1/WAS/PLEK/C1QC/CA2/GNGT2/F8/SIRT6/PFN1/GATA3/C1QA/KLKB1/GZMA/GZMK/EHD1/ANXA5/LAP3/RNF4
ESCA	4p	HALLMARK_INTERFERON_ALPHA_RESPONSE	94	-0.422624	-1.96917	1.93062e-05	9.65311e-05	5.89348e-05	5415	tags=49%, list=28%, signal=36%	PARP12/IL7/NMI/RNF31/IFIT2/PROCR/TRIM21/TAP1/EPSTI1/SLC25A28/IFITM2/UBE2L6/SAMD9L/DDX60/BATF2/IFI35/LY6E/IRF9/OGFR/IL4R/IFI27/BST2/SP110/B2M/DHX58/CSF1/CD47/PSME2/CCRL2/PSMB9/PSME1/MVB12A/MOV10/PSMB8/IRF1/GBP4/CXCL11/IL15/UBA7/TXNIP/CXCL10/SELL/ISG20/GBP2/CD74/LAP3
ESCA	4p	HALLMARK_IL6_JAK_STAT3_SIGNALING	87	-0.426117	-1.94176	3.87814e-05	0.000161589	9.86544e-05	3987	tags=45%, list=20%, signal=36%	CD38/CSF2RA/IL2RA/ITGB3/IL10RB/IRF9/CXCL13/IFNGR1/IL18R1/HAX1/PDGFC/IL4R/CCR1/DNTT/IL2RG/FAS/TNFRSF12A/IL15RA/IL9R/A2M/LTB/CD14/CSF1/PIK3R5/IL6ST/ACVRL1/CNTFR/CSF2RB/CSF3R/IL3RA/TNFRSF1B/IRF1/IL12RB1/IFNGR2/CXCL11/LEPR/CXCL10/CXCL9/EBI3
ESCA	4p	HALLMARK_MITOTIC_SPINDLE	195	0.362942	1.73955	3.636e-05	0.000161589	9.86544e-05	4406	tags=32%, list=23%, signal=25%	ECT2/TUBD1/CKAP5/KIF23/TOP2A/TPX2/KNTC1/DLG1/RAPGEF5/ALS2/SMC4/INCENP/NET1/KIF11/KIF20B/KIF15/CENPF/KIF4A/LRPPRC/ANLN/AURKA/LATS1/ROCK1/BIRC5/CCNB2/RACGAP1/NF1/CDC27/CEP72/TTK/DLGAP5/OPHN1/CEP192/FGD6/LMNB1/PIF1/DYNLL2/NEK2/ALMS1/KIF3B/DYNC1H1/CLASP1/PLEKHG2/PCM1/MYO1E/TUBGCP3/SOS1/BUB1/ARHGAP4/BRCA2/ARHGAP5/ESPL1/CENPE/PLK1/ABI1/SSH2/MAPRE1/TLK1/SASS6/FBXO5/KIF22/ARFGEF1/KIF3C
ESCA	4p	HALLMARK_MTORC1_SIGNALING	194	0.353161	1.69263	5.69415e-05	0.000219006	0.000133709	5178	tags=43%, list=27%, signal=32%	TXNRD1/TFRC/M6PR/ADD3/SLC1A4/CD9/HSPD1/GTF2H1/YKT6/INSIG1/TMEM97/PLOD2/CALR/HPRT1/AURKA/GLA/SCD/BTG2/UNG/PGK1/ATP2A2/GCLC/SORD/HSP90B1/CCNF/RRM2/PNO1/PSMC4/HMGCS1/MCM2/CDC25A/ACLY/ABCF2/SLC6A6/GAPDH/PPIA/DHFR/TOMM40/FADS1/TPI1/GSR/SLC2A3/CYP51A1/NUP205/SERPINH1/PSMA3/HMGCR/PSMD13/IDI1/DHCR7/BUB1/PSME3/DHCR24/PPP1R15A/PSMA4/TM7SF2/SERP1/PSMD12/GMPS/HSPE1/SLC1A5/RIT1/PLK1/DDX39A/SC5D/GSK3B/GGA2/POLR3G/LTA4H/SLC9A3R1/FADS2/MCM4/ME1/G6PD/CCT6A/SLC7A11/ADIPOR2/ETF1/CDKN1A/SRD5A1/PSMD14/RRP9/RPN1
ESCA	4p	HALLMARK_HEDGEHOG_SIGNALING	34	0.562181	1.98121	0.000279984	0.000999943	0.000610491	3060	tags=47%, list=16%, signal=40%	HEY1/TLE3/HEY2/GLI1/SLIT1/NF1/PTCH1/CRMP1/CDK6/OPHN1/NRCAM/SHH/CELSR1/AMOT/SCG2/THY1
ESCA	4p	HALLMARK_KRAS_SIGNALING_UP	194	-0.303498	-1.56202	0.000422163	0.00140721	0.000859138	2712	tags=29%, list=14%, signal=25%	IL2RG/CBR4/GYPC/EPB41L3/FCER1G/GLRX/TSPAN1/KCNN4/APOD/PLEK2/LAPTM5/BIRC3/GADD45G/PDCD1LG2/ALDH1A3/IL33/FUCA1/CFH/TLR8/CAB39L/CDADC1/C3AR1/SEMA3B/SCN1B/ETS1/ADAM8/ITGB2/GNG11/CMKLR1/TMEM100/PSMB8/TNFRSF1B/FLT4/PECAM1/PLVAP/F13A1/DOCK2/AKAP12/LCP1/SNAP91/IKZF1/CXCL10/CD37/PTPRR/ANXA10/CA2/MAP4K1/SPARCL1/LAT2/TFPI/LY96/IL10RA/BTC/ALDH1A2/NRP1/RELN
ESCA	4p	HALLMARK_IL2_STAT5_SIGNALING	194	-0.287799	-1.48122	0.00162351	0.00507348	0.00309749	3795	tags=32%, list=19%, signal=26%	GPR65/CD83/IL2RA/CTSZ/MYC/CD86/IFNGR1/MAP6/IL18R1/IL2RB/RRAGD/CISH/LIF/ECM1/BATF/TRAF1/ENO3/BCL2L1/DHRS3/DCPS/GALM/IKZF2/IL4R/GADD45B/SNX9/ITIH5/PTH1R/KLF6/TLR7/PTGER2/TGM2/LTB/TNFRSF4/RHOB/SELP/MUC1/CSF1/CDC42SE2/FGL2/ST3GAL4/IL3RA/BATF3/TNFRSF1B/GBP4/IL1RL1/SHE/PRAF2/CXCL10/IRF4/SELL/RHOH/ITGAE/EOMES/CA2/WLS/CAPG/CD48/IL10RA/NRP1/MYO1C/GLIPR2/CD79B/SMPDL3A
ESCA	4p	HALLMARK_COAGULATION	137	-0.316368	-1.56274	0.00219461	0.00645474	0.00394079	3943	tags=31%, list=20%, signal=25%	CAPN5/TFPI2/GP1BA/ANXA1/SERPING1/ARF4/ITGB3/ISCU/FYN/MASP2/F11/VWF/C8B/SIRT2/ADAM9/SERPINA1/CSRP1/MMP7/CTSE/CTSO/A2M/S100A13/CFH/TIMP1/APOC1/CPQ/RAC1/CFD/PECAM1/PRSS23/SH2B2/PROS1/HPN/PLEK/ACOX2/F8/CAPN2/C1QA/KLKB1/CRIP2/RAPGEF3/WDR1
ESCA	4p	HALLMARK_ADIPOGENESIS	192	-0.281269	-1.44087	0.00399244	0.0110901	0.0067708	4367	tags=30%, list=22%, signal=23%	GPX4/CD36/ACADM/G3BP2/CPT2/UBQLN1/STOM/COQ9/ALDH2/ESRRA/AGPAT3/NDUFB7/ARAF/DHRS7/ITGA7/IFNGR1/RETSAT/MRPL15/AK2/CRAT/DNAJB9/APOE/ACADS/CMPK1/UQCR11/DHRS7B/GHITM/ITIH5/NDUFA5/SORBS1/VEGFB/SCP2/MYLK/MGST3/TANK/HADH/UQCR10/PHLDB1/DRAM2/CCNG2/DGAT1/PGM1/UQCRQ/FZD4/COX8A/LIFR/ENPP2/ALDOA/UCK1/SPARCL1/STAT5A/REEP5/SULT1A1/LTC4S/PEX14/QDPR/GRPEL1
ESCA	4p	HALLMARK_SPERMATOGENESIS	132	0.318706	1.44011	0.017967	0.0472816	0.0288666	5785	tags=42%, list=30%, signal=30%	GAD1/EZH2/MTNR1A/GSG1/MAP7/AURKA/CCNB2/STRBP/TALDO1/IDE/SCG5/DBF4/MLLT10/TTK/NAA11/SCG3/TSN/CCNA1/CFTR/DMC1/TOPBP1/NEK2/GMCL1/ARL4A/RFC4/YBX2/ADAD1/BUB1/POMC/COIL/TUBA3C/PGS1/PIAS2/ALOX15/LDHC/NCAPH/GSTM3/RPL39L/CHRM4/IFT88/TCP11/CSNK2A2/CDKN3/SYCP1/HOXB1/PHF7/ZNRF4/HTR5A/TNP1/ODF1/ADAM2/NOS1/CDK1/HSPA1L/DDX25/PAPOLB
ESCA	4p	HALLMARK_MYOGENESIS	197	-0.253048	-1.31285	0.0231013	0.0577534	0.0352599	3626	tags=24%, list=19%, signal=20%	SLC6A8/LPIN1/ITGA7/CASQ1/PTGIS/CRAT/NCAM1/PKIA/ENO3/TPM2/AK1/LDB3/CKMT2/SIRT2/MYH4/PYGM/GADD45B/SLN/GABARAPL2/SORBS1/REEP1/BIN1/APOD/MYLK/MYH11/IFRD1/TAGLN/IGFBP7/CKM/CASQ2/MEF2C/CFD/MYOM1/ACTC1/LSP1/SGCA/PPP1R3C/MYH7/MRAS/DES/SOD3/GNAO1/PDLIM7/MYO1C/FHL1/FLII/OCEL1
ESCA	4p	HALLMARK_APICAL_JUNCTION	192	-0.252159	-1.29175	0.0251614	0.0599082	0.0365755	4337	tags=29%, list=22%, signal=22%	PARVA/EXOC4/CD34/MPZL2/STX4/AKT3/ACTA1/TSPAN4/NEGR1/JAM3/NEXN/B4GALT1/NLGN3/PDZD3/CD86/ITGA3/CRAT/ALOX15B/SHC1/TRAF1/VWF/RSU1/YWHAH/ADAM9/TUBG1/ITGA10/ICAM2/MYL12B/COL9A1/SDC3/HADH/MYL9/GNAI2/RAC2/EVL/ZYX/VAV2/ACTB/RRAS/ACTC1/ARHGEF6/CD274/PECAM1/ACTG2/ITGA9/ARPC2/CADM3/PTPRC/RHOF/MADCAM1/PFN1/CD209/CLDN11/FLNC/ADAM15
ESCA	4p	HALLMARK_TGF_BETA_SIGNALING	54	0.346655	1.35053	0.0734824	0.167006	0.101961	5627	tags=43%, list=29%, signal=30%	TJP1/BMPR1A/CTNNB1/NCOR2/KLF10/SMAD6/MAP3K7/CDH1/SKIL/ID3/PPP1R15A/XIAP/BMPR2/ARID4B/CDKN1C/SMAD3/TRIM33/ACVR1/APC/JUNB/ID2/TGIF1/ID1
ESCA	4p	HALLMARK_PANCREAS_BETA_CELLS	38	0.357643	1.28165	0.126023	0.273963	0.167262	5771	tags=39%, list=30%, signal=28%	ELP4/PCSK1/INSM1/IAPP/GCG/PAK3/SRP14/CHGA/STXBP1/GCK/SCGN/FOXA2/INS/HNF1A/SLC2A2
ESCA	4p	HALLMARK_FATTY_ACID_METABOLISM	154	-0.232175	-1.15394	0.162791	0.339147	0.207058	5452	tags=38%, list=28%, signal=27%	ECHS1/ACOT8/G0S2/FMO1/ECH1/OSTC/IDH3G/HSDL2/ACSL5/GPD1/GAPDHS/SERINC1/DECR1/D2HGDH/CD36/ACADM/UBE2L6/DLST/HPGD/CPT2/HSD17B4/UGDH/MAOA/RETSAT/SDHD/UROS/CRAT/HADHB/PTS/IL4I1/ENO3/ACADS/BMPR1B/YWHAH/PDHB/GRHPR/ALDH9A1/HMGCL/AOC3/INMT/RAP1GDS1/HADH/SUCLA2/ECI1/ACADVL/ECI2/PSME1/SUCLG2/MCEE/ETFDH/RDH11/CD1D/ALDOA/CA2/SDHA/UROD/AUH/LTC4S
ESCA	4p	HALLMARK_WNT_BETA_CATENIN_SIGNALING	42	0.328574	1.20815	0.182266	0.362764	0.221477	5424	tags=40%, list=28%, signal=29%	HEY1/HEY2/CTNNB1/NCOR2/FZD1/PTCH1/CUL1/AXIN2/NKD1/ADAM17/SKP2/FRAT1/DLL1/FZD8/TCF7/JAG2/LEF1
ESCA	4p	HALLMARK_ANDROGEN_RESPONSE	95	0.267261	1.16574	0.195893	0.362764	0.221477	3013	tags=26%, list=15%, signal=22%	CCND1/CENPN/INSIG1/MAP7/PIAS1/SCD/SORD/HMGCS1/APPBP2/RRP12/XRCC6/ITGAV/CDK6/SRF/FADS1/GSR/KLK2/KLK3/CDC14B/ZMIZ1/HMGCR/PGM3/IDI1/ABHD2/DHCR24
ESCA	4p	HALLMARK_ESTROGEN_RESPONSE_LATE	196	0.238508	1.14552	0.189189	0.362764	0.221477	3672	tags=23%, list=19%, signal=19%	CDC6/HR/TOP2A/ADD3/CCND1/SLC1A4/CD9/FKBP4/STIL/NCOR2/HPRT1/GLA/PLXNB1/CYP4F11/MYB/EMP2/SORD/CDH1/CA12/SLC29A1/SIAH2/CCNA1/SLC27A2/OVOL2/ASCL1/UNC13B/MEST/BLVRB/EGR3/RAPGEFL1/BTG3/CELSR2/SULT2B1/KIF20A/KLF4/DHCR7/ABHD2/FRK/CDC20/SNX10/GINS2/SCNN1A/SGK1/PKP3/NXT1
ESCA	4p	HALLMARK_ANGIOGENESIS	36	-0.301952	-1.15569	0.221393	0.395345	0.241368	1900	tags=19%, list=10%, signal=18%	STC1/SERPINA5/KCNJ8/TIMP1/VAV2/NRP1/LRPAP1
HNSC	4p	HALLMARK_INTERFERON_ALPHA_RESPONSE	94	-0.763452	-3.84829	1e-10	9.75e-10	5.78947e-10	2289	tags=70%, list=12%, signal=62%	SELL/TRAFD1/TRIM14/LPAR6/PSMB8/STAT2/CNP/MX1/SAMD9/USP18/IL15/PSME2/PSME1/BST2/UBE2L6/C1S/PSMB9/OASL/IFI35/OAS1/GBP2/GBP4/IFI44/IFI27/CASP8/TAP1/IFIT2/NUB1/DDX60/LGALS3BP/DHX58/IRF1/IFITM1/MOV10/IFI44L/CMPK2/IL7/OGFR/B2M/TRIM5/CSF1/RIPK2/IFIT3/CD74/BATF2/SAMD9L/IRF7/NMI/HELZ2/UBA7/EPSTI1/PARP12/IFITM3/IFIH1/LY6E/TRIM21/RSAD2/CXCL10/HERC6/ISG15/CXCL11/CASP1/SP110/IL4R/CD47/LAP3
HNSC	4p	HALLMARK_INTERFERON_GAMMA_RESPONSE	192	-0.631349	-3.63091	1e-10	9.75e-10	5.78947e-10	2178	tags=55%, list=11%, signal=49%	TRAFD1/GZMA/LATS2/TRIM14/CXCL9/PSMB8/CCL5/SECTM1/VAMP8/STAT2/MX1/CMKLR1/STAT4/USP18/IL2RB/FGL2/IL15/JAK2/SERPING1/GPR18/PSME2/SSPN/CD69/PSME1/ICAM1/BST2/UBE2L6/C1S/ZBP1/PSMB9/OAS2/TNFAIP6/LCP2/DDX58/OASL/IRF8/IFI35/BPGM/OAS3/GBP4/CASP7/NFKB1/MX2/P2RY14/TAPBP/IFI44/IFI27/CASP8/TAP1/IFIT2/APOL6/MYD88/PSMB10/STAT1/VCAM1/DDX60/LGALS3BP/RBCK1/CD86/DHX58/CFB/IRF1/IFI44L/IDO1/CMPK2/RNF213/IL7/OGFR/B2M/CIITA/RIPK2/PML/SAMHD1/IFIT3/CD74/BATF2/SAMD9L/C1R/IRF7/NMI/ZNFX1/HELZ2/IFIT1/MVP/EPSTI1/PARP12/IFITM3/CFH/IFIH1/LY6E/TRIM21/RSAD2/CXCL10/HERC6/MT2A/ISG15/CDKN1A/ST3GAL5/FAS/CXCL11/CASP4/CASP1/SP110/IL4R/LAP3
HNSC	4p	HALLMARK_E2F_TARGETS	195	0.539418	2.0057	1e-10	9.75e-10	5.78947e-10	5657	tags=67%, list=29%, signal=48%	TFRC/RPA1/ILF3/CHEK2/CDK4/TRA2B/HMGB3/MMS22L/POP7/PNN/MCM7/CCP110/DCTPP1/MSH2/XPO1/UBE2T/BUB1B/LBR/ESPL1/DDX39A/MTHFD2/DEK/RNASEH2A/UNG/ASF1A/EZH2/SMC6/SPAG5/CTCF/ORC6/SMC4/NUP107/AURKB/DSCC1/HELLS/RAD51AP1/PRIM2/KIF22/GINS3/WDR90/CCNB2/CKS1B/TMPO/NUDT21/HMGA1/DNMT1/CDK1/RANBP1/SHMT1/PPM1D/NAA38/TIMELESS/RAD51C/KIF18B/DUT/UBR7/RACGAP1/SPC24/SUV39H1/NUP205/PHF5A/SPC25/LUC7L3/BRMS1L/MCM2/CCNE1/ASF1B/TBRG4/STAG1/BRCA1/SSRP1/DONSON/POLD2/TRIP13/USP1/CDKN1B/CDCA3/ING3/TIPIN/ANP32E/RFC2/SRSF2/PMS2/POLE/MCM5/HUS1/TOP2A/RBBP7/KPNA2/ORC2/STMN1/NOLC1/PAN2/DEPDC1/SMC3/CIT/RAD1/XRCC6/SYNCRIP/MCM3/PSMC3IP/PA2G4/NOP56/CDKN2A/CKS2/MCM6/GSPT1/ATAD2/BIRC5/WEE1/PCNA/PLK1/TK1/GINS1/NASP/KIF4A/CDC25A/SNRPB/MYBL2/RAN/NUP153/DLGAP5/RFC3/NCAPD2/CENPM/UBE2S/RPA3/CENPE/GINS4/LMNB1/RRM2
HNSC	4p	HALLMARK_MYC_TARGETS_V1	193	0.516876	1.91906	1e-10	9.75e-10	5.78947e-10	5337	tags=56%, list=27%, signal=41%	RFC4/ODC1/ILF2/CDK4/TRA2B/CDC45/NCBP2/MCM7/FBL/PTGES3/XPO1/XPOT/STARD7/VBP1/DDX18/SNRPA1/DEK/SET/C1QBP/ACP1/CDK2/COX5A/HNRNPA3/RPS10/RNPS1/UBA2/HPRT1/SRPK1/EIF4A1/EIF3J/CNBP/RANBP1/HNRNPU/SNRPG/POLE3/PPM1G/APEX1/HNRNPC/DUT/SRSF3/RSL1D1/EXOSC7/SRSF7/TUFM/FAM120A/MCM2/LSM7/SNRPD3/HDDC2/POLD2/CAD/SLC25A3/USP1/PHB/SNRPA/YWHAE/SF3B3/IFRD1/MRPL9/SRSF2/CCT4/MCM5/PSMA2/SSB/KPNA2/HNRNPA1/HSPD1/ORC2/NOLC1/HDAC2/AIMP2/PHB2/EIF1AX/PSMC4/NDUFAB1/XRCC6/PSMD3/SYNCRIP/VDAC3/PA2G4/NOP56/LSM2/MCM6/GSPT1/DDX21/PWP1/SNRPD2/G3BP1/PCNA/RPLP0/HSPE1/RRM1/CCT3/PSMD7/PSMD14/CBX3/TYMS/HNRNPR/SNRPD1/HDGF/CCT7/RAN/RPL6/GOT2/PRPS2/HSP90AB1/SMARCC1/SF3A1
HNSC	4p	HALLMARK_APICAL_JUNCTION	192	-0.351453	-2.02121	1.71758e-10	1.33971e-09	7.95512e-10	3225	tags=40%, list=17%, signal=33%	EVL/DSC1/CADM3/CD276/ACTN2/NRAP/CD99/CERCAM/MPZL1/TRAF1/CD274/NFASC/SHC1/RASA1/PTPRC/LAMB3/MMP9/CDH15/MYL9/MPZL2/NEGR1/B4GALT1/HRAS/CDH6/JAM3/ARHGEF6/THY1/ACTC1/CTNNA1/RAC2/LAMC2/LIMA1/PTEN/CDSN/MYH9/CLDN14/PLCG1/ACTN1/FSCN1/CD209/SRC/PARVA/ICAM1/STX4/SDC3/MMP2/LDLRAP1/ITGB1/ACTG1/LAMA3/BMP1/VCAM1/ITGB4/CD86/CAP1/CNN2/GNAI1/GNAI2/NEXN/VAV2/MSN/RSU1/AMIGO2/TGFBI/IRS1/ACTB/PPP2R2C/TSPAN4/COL16A1/SIRPA/CDH3/COL17A1/ZYX/ARPC2/ITGA3/RRAS
HNSC	4p	HALLMARK_G2M_CHECKPOINT	188	0.502274	1.86745	2.28266e-10	1.48373e-09	8.81027e-10	7465	tags=73%, list=38%, signal=45%	ODC1/CCNT1/ILF3/CDK4/TRA2B/HMGB3/TROAP/CDC45/CDC6/CBX1/XPO1/EXO1/LBR/ESPL1/DDX39A/DKC1/POLQ/EZH2/MNAT1/DBF4/CTCF/ORC6/SMC4/PRC1/AURKB/CHAF1A/PRIM2/KIF22/GINS2/ORC5/LIG3/TTK/CCNB2/CKS1B/E2F3/TMPO/TNPO2/SFPQ/PRPF4B/HMGA1/SMC2/RPS6KA5/CDK1/HNRNPU/E2F4/UPF1/CENPA/E2F2/RACGAP1/SUV39H1/BUB1/PBK/KIF11/NEK2/MCM2/CENPF/STAG1/RAD54L/CASP8AP2/KIF15/KIF23/FANCC/ODF2/INCENP/CDKN1B/NUP50/SRSF2/WRN/POLE/SMAD3/MCM5/HUS1/UCK2/TOP2A/EWSR1/KPNA2/STMN1/NOLC1/RBM14/FBXO5/MTF2/SYNCRIP/MCM3/CKS2/MCM6/TRAIP/GSPT1/E2F1/STIL/BIRC5/G3BP1/PLK1/SRSF10/NASP/AMD1/NDC80/KIF4A/SNRPD1/CDC25A/MYBL2/CDC7/SLC12A2/HIF1A/SMARCC1/UBE2S/KIF20B/SS18/CENPE/KATNA1/LMNB1/KPNB1/BUB3/CCNA2/POLA2/ARID4A/BRCA2/HIRA/MEIS2/NUSAP1/SAP30/CDC27/MAD2L1/BARD1/PAFAH1B1/CUL1/YTHDC1/PRMT5/SMC1A/CHEK1/ATRX/RBL1/FOXN3/KIF5B/MKI67/NUP98/UBE2C/TFDP1
HNSC	4p	HALLMARK_IL6_JAK_STAT3_SIGNALING	87	-0.480731	-2.39706	4.92431e-10	2.74354e-09	1.62909e-09	2862	tags=44%, list=15%, signal=37%	CXCL1/IL6ST/IL15RA/PTPN1/IL2RA/JUN/CSF2RB/CCR1/CXCL9/STAT2/TNFRSF1B/CSF2RA/IFNGR1/TLR2/EBI3/IL1B/TNF/MYD88/IL12RB1/STAT1/IL2RG/PDGFC/TNFRSF21/IRF1/CD14/BAK1/IL7/LTB/CSF1/TNFRSF12A/TGFB1/TNFRSF1A/IL13RA1/IFNGR2/CXCL10/FAS/CXCL11/IL4R
HNSC	4p	HALLMARK_COAGULATION	137	-0.381038	-2.0976	5.7206e-09	2.78879e-08	1.65596e-08	2004	tags=30%, list=10%, signal=27%	TIMP3/PEF1/C1QA/PLEK/C3/SPARC/KLF7/C9/KLK8/SERPINB2/SERPING1/C1S/MMP2/SERPINA1/ARF4/MMP1/FN1/THBS1/CTSV/DUSP6/SERPINE1/BMP1/HTRA1/GNG12/CTSO/CFB/CTSE/CPQ/MMP10/PLAU/F3/MMP14/CFI/MSRB2/C1R/THBD/PRSS23/PROC/CFH/RAPGEF3/WDR1
HNSC	4p	HALLMARK_MYC_TARGETS_V2	58	0.594563	1.99328	5.02702e-07	2.17837e-06	1.2935e-06	4683	tags=66%, list=24%, signal=50%	SLC29A2/TFB2M/TMEM97/CDK4/SUPV3L1/WDR43/DCTPP1/DDX18/NDUFAF4/PUS1/UNG/PPAN/WDR74/MYBBP1A/FARSA/IMP4/BYSL/MPHOSPH10/NOP2/TBRG4/PHB/MCM5/HSPD1/SORD/NOLC1/NIP7/AIMP2/PPRC1/PES1/DUSP2/RABEPK/PA2G4/NOP56/EXOSC5/UTP20/PLK1/HSPE1/CBX3
HNSC	4p	HALLMARK_OXIDATIVE_PHOSPHORYLATION	184	0.430595	1.59983	2.15565e-05	8.40705e-05	4.99204e-05	6887	tags=58%, list=35%, signal=38%	OPA1/CPT1A/CS/NDUFB5/SUPV3L1/MRPL34/COX11/LRPPRC/COX10/UQCRC2/UQCRFS1/COX5A/NDUFV2/IMMT/FH/CYB5A/ACADSB/GPI/MRPS22/FXN/MRPL35/TIMM17A/RHOT1/COX5B/DLD/ETFA/SDHC/SLC25A3/NDUFB7/SLC25A11/TIMM10/SUCLG1/ISCA1/MTRF1/ECI1/NDUFB1/AFG3L2/IDH1/OXA1L/VDAC2/NDUFS2/AIFM1/ALDH6A1/MRPS11/PHB2/POLR2F/NDUFB4/CYCS/NDUFA6/ABCB7/MRPL11/SLC25A5/MRPS12/NDUFAB1/GLUD1/SLC25A12/VDAC3/SLC25A4/COX7B/TIMM50/NDUFA8/COX6A1/ATP1B1/POR/NDUFA4/NDUFS3/ATP6V0C/HSPA9/SDHD/LDHB/NDUFV1/NQO2/MRPS30/SURF1/ECH1/NDUFS6/GOT2/MDH1/COX4I1/UQCR11/IDH2/TOMM22/NDUFA5/COX8A/COX6B1/UQCRH/NDUFA7/PMPCA/HSD17B10/IDH3A/ATP6V1F/MAOB/ALAS1/ATP6V1G1/MPC1/TIMM9/COX7A2L/ACADVL/MGST3/ACO2/NDUFS8/ETFB/PDHA1/NDUFS7/NDUFA9/MRPS15
HNSC	4p	HALLMARK_ANGIOGENESIS	36	-0.512438	-2.16144	2.93566e-05	0.000104082	6.18034e-05	4833	tags=61%, list=25%, signal=46%	PTK2/POSTN/LPL/TIMP1/LUM/VCAN/KCNJ8/CXCL6/COL3A1/JAG1/JAG2/ITGAV/NRP1/FSTL1/SLCO2A1/COL5A2/MSX1/TNFRSF21/VAV2/THBD/APP/LRPAP1
HNSC	4p	HALLMARK_TGF_BETA_SIGNALING	54	-0.426816	-2.0034	4.2616e-05	0.000138502	8.22413e-05	1515	tags=31%, list=8%, signal=29%	ID3/BCAR3/BMPR2/FKBP1A/THBS1/SERPINE1/SKI/LTBP2/RHOA/UBE2D3/KLF10/TGFB1/SMAD7/PMEPA1/ID1/IFNGR2/BMP2
HNSC	4p	HALLMARK_SPERMATOGENESIS	132	0.445606	1.6159	5.78932e-05	0.000173679	0.00010313	5431	tags=41%, list=28%, signal=30%	RFC4/STRBP/RPL39L/TSN/PIAS2/TOPBP1/CCNA1/COIL/CNIH2/POMC/GMCL1/EZH2/ALOX15/DBF4/GSTM3/TTK/IDE/CCNB2/GAPDHS/CDK1/PGS1/BUB1/PARP2/TALDO1/NCAPH/NEK2/CCT6B/MLF1/MAP7/DCC/PHKG2/DMC1/ZC3H14/ARL4A/TNNI3/MLLT10/ZC2HC1C/DNAJB8/PCSK4/YBX2/VDAC3/PACRG/LPIN1/HOXB1/TEKT2/ACRBP/PHF7/NOS1/SLC12A2/THEG/BRAF/ZPBP/AKAP4/ADCYAP1
HNSC	4p	HALLMARK_DNA_REPAIR	146	0.404238	1.47783	0.00136942	0.00381481	0.00226521	6102	tags=45%, list=31%, signal=31%	POLR2H/RFC4/POLR2D/UMPS/NCBP2/POLR1C/POLR3C/VPS37D/RFC5/TAF1C/RAD51/GTF3C5/HPRT1/SNAPC5/CCNO/UPF3B/FEN1/NUDT21/NELFCD/TARBP2/ERCC3/AAAS/DUT/NME4/GTF2H3/POLR2J/SSRP1/POLR2C/RAE1/RFC2/PRIM1/RNMT/RAD52/SMAD5/SNAPC4/ZWINT/DGUOK/POLR2F/MPC2/BRF2/ERCC4/POLA1/POLR2G/PCNA/SAC3D1/MRPL40/TYMS/NFX1/ALYREF/SF3A3/POM121/SURF1/GTF2A2/AGO4/RFC3/RPA3/STX3/USP11/TAF6/RALA/DDB1/POLL/DGCR8/POLA2/REV3L
HNSC	4p	HALLMARK_UV_RESPONSE_DN	138	-0.249847	-1.36329	0.00229686	0.00597185	0.00354604	1809	tags=22%, list=9%, signal=20%	PTEN/AMPH/DLC1/PDLIM5/SNAI2/SYNE1/GJA1/COL5A2/NFKB1/SLC7A1/SERPINE1/VLDLR/RGS4/MMP16/CAP2/CAV1/INPP4B/LTBP1/VAV2/F3/TGFBR2/SMAD7/PIK3CD/IRS1/RND3/ID1/FHL2/MT1E/PEX14/APBB2
HNSC	4p	HALLMARK_MTORC1_SIGNALING	194	0.372823	1.38573	0.00322612	0.00786368	0.00466939	6105	tags=43%, list=31%, signal=30%	CD9/GMPS/TFRC/RPA1/GCLC/TMEM97/ASNS/RIT1/FADS1/GSR/TXNRD1/PNO1/SERP1/PHGDH/DDX39A/MTHFD2/UNG/FADS2/SHMT2/IMMT/HPRT1/CACYBP/DHCR7/PSAT1/ME1/G6PD/GPI/PSME3/NUP205/BUB1/ADD3/UCHL5/DDIT3/MCM2/RPN1/ADIPOR2/SEC11A/IFRD1/TM7SF2/TOMM40/PSMC2/SLC9A3R1/GLA/IDH1/PRDX1/TBK1/HSPD1/ELOVL5/SORD/CYP51A1/PDK1/PSMC4/NUFIP1/XBP1/GOT1/SDF2L1/GGA2/PLK1/HSPE1/CYB5B/HSPA9/PSMD14/PSMD12/CDC25A/ACLY/ELOVL6/PSMA3/LDLR/INSIG1/MLLT11/BCAT1/EEF1E1/TPI1/DHCR24/FDXR/RRM2/BTG2/SLC37A4/M6PR/GSK3B/STIP1/SLC7A11/PPA1
HNSC	4p	HALLMARK_UNFOLDED_PROTEIN_RESPONSE	106	0.373652	1.33667	0.0308325	0.0707333	0.0420009	4897	tags=38%, list=25%, signal=28%	EIF4A2/ASNS/EIF2AK3/GEMIN4/EXOSC2/SRPRB/SERP1/XPOT/MTHFD2/DKC1/KHSRP/EIF4G1/PSAT1/CKS1B/EIF4A1/PREB/TSPYL2/NFYB/LSM4/PDIA5/SEC11A/CEBPG/FUS/WIPI1/NOLC1/ATF6/DNAJA4/DNAJB9/POP4/NOP56/EXOSC5/XBP1/EXOSC1/EDC4/SLC30A5/CNOT2/HSPA9/STC2/HERPUD1/EIF4EBP1
HNSC	4p	HALLMARK_REACTIVE_OXYGEN_SPECIES_PATHWAY	47	0.39822	1.29109	0.0950276	0.195057	0.115823	4144	tags=36%, list=21%, signal=29%	GCLC/NQO1/ABCC1/GSR/TXNRD1/PRDX6/MGST1/GCLM/G6PD/HHEX/PRDX1/NDUFS2/NDUFB4/NDUFA6/GLRX2/EGLN2/PRDX2
HNSC	4p	HALLMARK_MITOTIC_SPINDLE	195	0.320174	1.1905	0.0925553	0.195057	0.115823	7411	tags=46%, list=38%, signal=29%	ECT2/GEMIN4/RAPGEF5/TUBD1/KNTC1/DLG1/ESPL1/LRPPRC/SMC4/PRC1/ALMS1/KIF22/CNTROB/TTK/CEP192/CCNB2/CDK1/MAP1S/CDK5RAP2/ARHGEF2/RACGAP1/BUB1/KIF11/NEK2/SASS6/CENPF/ARHGAP27/CNTRL/KIF15/FARP1/KIF23/INCENP/YWHAE/SSH2/TOP2A/OPHN1/ARL8A/TBCD/DYNLL2/FBXO5/SMC3/WASF1/ARHGEF11/RASA2/PIF1/TSC1/KLC1/LATS1/BIRC5/PLK1/CDC42EP2/CEP72/SAC3D1/ABI1/NDC80/KIF4A/NF1/CEP57/DLGAP5/NCK1/KIF20B/CENPJ/GSN/CENPE/SHROOM2/KATNA1/RABGAP1/LMNB1/ARAP3/DYNC1H1/RANBP9/ANLN/AKAP13/BRCA2/PCGF5/NUSAP1/CDC27/CKAP5/TLK1/NEDD9/BCL2L11/PAFAH1B1/SMC1A/KIF3C/ARHGAP5/APC/TUBGCP6/MID1/CDC42BPA/KIF5B
HNSC	4p	HALLMARK_PROTEIN_SECRETION	95	-0.213179	-1.09252	0.120959	0.235871	0.140058	1835	tags=20%, list=9%, signal=18%	CAV2/DST/RAB5A/SSPN/PAM/CTSC/ERGIC3/ARFIP1/TSG101/RAB22A/STX12/STX7/SEC31A/ATP6V1H/AP3S1/NAPA/RER1/RAB2A/VAMP3
HNSC	4p	HALLMARK_UV_RESPONSE_UP	152	0.317129	1.16483	0.168347	0.312644	0.185646	6056	tags=41%, list=31%, signal=28%	POLR2H/RFC4/SLC6A8/EPCAM/TFRC/ASNS/MAPK8IP2/TYRO3/PPP1R2/APOM/CLCN2/PPT1/POLG2/CDK2/GAL/WIZ/PRPF3/EPHX1/FEN1/HNRNPU/POLE3/SULT1A1/KLHDC3/ENO2/PARP2/NPTXR/EIF5/CREG1/FKBP4/RPN1/CCNE1/CDC5L/CHRNA5/CEBPG/CHKA/NPTX2/SLC25A4/OLFM1/MAOA/BID/DNAJB1/AGO2/DDX21/ONECUT1/TCHH/CYB5B/CASP3/AMD1/PRKACA/PPAT/NAT1/NR4A1/SPR/NXF1/HSPA13/BTG2/CDKN1C/MARK2/TACR3/STIP1/ATP6V1F/ALAS1
HNSC	4p	HALLMARK_FATTY_ACID_METABOLISM	154	0.309933	1.13907	0.209889	0.372076	0.220936	5934	tags=36%, list=30%, signal=25%	ODC1/ALDH1A1/CPT1A/ALDH3A1/ALDH3A2/AADAT/PRDX6/ACSS1/EPHX1/ADH7/GAPDHS/HSP90AA1/FH/HSD17B7/ME1/GPD2/NCAPH2/NTHL1/APEX1/ENO2/MLYCD/ADIPOR2/ACADS/CPOX/PCBD1/GLUL/DLD/SDHC/GCDH/BPHL/SUCLG1/EHHADH/ECI1/IDH1/CBR1/SMS/ELOVL5/HSD17B11/GABARAPL1/MAOA/ADSL/ACOT2/SDHD/LTC4S/ACAT2/INMT/ECH1/ADH1C/MDH1/ACSM3/FASN/DHCR24/NSDHL/CEL/HSD17B10/BCKDHB
LUAD	4p	HALLMARK_E2F_TARGETS	195	0.759576	2.96823	1e-10	1.25e-09	8.42105e-10	2632	tags=72%, list=14%, signal=63%	SMC6/GINS1/CHEK2/RACGAP1/CSE1L/CDCA8/CCNB2/KIF4A/SPC25/UNG/CDK1/MYBL2/KIF18B/TIMELESS/DLGAP5/MELK/SPC24/ASF1B/KPNA2/KIF2C/MMS22L/MKI67/NCAPD2/AURKA/DNMT1/MCM2/HELLS/STMN1/TOP2A/RANBP1/CCNE1/BIRC5/E2F8/CDKN3/TUBB/DSCC1/SPAG5/CDKN2C/TCF19/CDCA3/CDC20/DONSON/RAD51AP1/PLK1/UBR7/ORC6/NUP205/KIF22/CHEK1/RAD51C/ZW10/MCM6/SUV39H1/TUBG1/AURKB/LMNB1/LIG1/PCNA/MSH2/RFC3/SMC1A/RBBP7/BARD1/BUB1B/BRCA1/TMPO/TFRC/DEPDC1/ESPL1/MCM7/GINS3/DEK/NOP56/MCM3/TK1/RRM2/CDKN2A/PRIM2/HMMR/PPM1D/CENPM/PTTG1/UBE2T/POLE/SMC4/CDC25A/DIAPH3/SSRP1/MCM4/MTHFD2/UBE2S/MCM5/USP1/EZH2/SYNCRIP/POLD1/ATAD2/PSMC3IP/RNASEH2A/PLK4/NASP/DCLRE1B/CKS1B/RFC2/DDX39A/CTPS1/RPA1/LBR/TIPIN/POLD3/PRKDC/XPO1/HMGB2/TRIP13/SRSF2/RAN/PSIP1/CTCF/POLD2/SMC3/EIF2S1/EED/ILF3/CDC25B/PRPS1/STAG1/MAD2L1/NUDT21/GINS4/CENPE/PHF5A/SHMT1/IPO7/WEE1/CKS2/ANP32E/NUP153/ASF1A/PA2G4/TRA2B/POLE4
LUAD	4p	HALLMARK_G2M_CHECKPOINT	188	0.725017	2.81465	1e-10	1.25e-09	8.42105e-10	1825	tags=59%, list=9%, signal=54%	KIF23/TTK/RACGAP1/KIF11/CENPF/CENPA/E2F2/STIL/CCNB2/NDC80/KIF4A/TPX2/EXO1/CDK1/MYBL2/BUB1/CDC45/RAD54L/SMC2/KPNA2/KIF2C/MKI67/AURKA/MCM2/STMN1/NEK2/TOP2A/POLQ/BIRC5/CDKN3/CDKN2C/CHAF1A/CDC20/FBXO5/PLK1/INCENP/ORC6/TROAP/KIF22/CHEK1/E2F1/UCK2/RBL1/MCM6/SUV39H1/AURKB/LMNB1/PBK/CDC7/SMC1A/CCNF/BARD1/TRAIP/UBE2C/TFDP1/TMPO/ESPL1/CDC6/KIF15/KIF20B/DBF4/MCM3/PRIM2/HMMR/KATNA1/CBX1/PTTG1/POLE/SMC4/CDC25A/CDC27/SLC7A5/PRC1/MNAT1/UBE2S/MCM5/EZH2/SYNCRIP/ATF5/CCNA2/RPS6KA5/FANCC/DKC1/PLK4/NASP/CASP8AP2/SLC7A1/E2F3/CKS1B/DDX39A/PRMT5/LBR/DMD/ODF2/XPO1/NUP50/EWSR1/SRSF2/LIG3/CTCF/KPNB1/NCL/NUP98/SFPQ/ILF3/TNPO2/CDC25B/GINS2/HMGN2/STAG1/MAD2L1
LUAD	4p	HALLMARK_MYC_TARGETS_V1	193	0.57715	2.25635	1e-10	1.25e-09	8.42105e-10	4589	tags=59%, list=24%, signal=46%	STARD7/RFC4/UBA2/CDC45/KPNA2/HNRNPA3/MCM2/CAD/RANBP1/CDC20/CSTF2/RRM1/HPRT1/FBL/MCM6/CDK2/PCNA/HDGF/TFDP1/PPM1G/SET/PSMC4/MCM7/HDAC2/DEK/NOP56/TYMS/MCM4/APEX1/SF3B3/MCM5/USP1/SYNCRIP/CCNA2/TCP1/SF3A1/DDX18/CTPS1/COX5A/PWP1/XPO1/CCT7/SRSF2/NCBP1/RAN/YWHAQ/KPNB1/POLD2/SNRPB2/HNRNPA2B1/SLC25A3/HNRNPR/EIF2S1/HNRNPC/EIF4G2/CCT4/EIF3B/AIMP2/MAD2L1/RUVBL2/SNRPA/PSMD3/UBE2L3/PTGES3/PSMA4/SRSF3/PSMB2/POLE3/SSB/TARDBP/TXNL4A/XPOT/HNRNPU/CCT3/ILF2/PSMD14/TRIM28/PA2G4/TRA2B/RAD23B/CDK4/PSMD7/ERH/EIF2S2/PSMD8/SNRPD1/CCT5/SRSF1/NOLC1/SNRPD3/PSMA7/VBP1/PABPC4/PSMD1/HSPD1/SNRPG/NCBP2/DDX21/PRPS2/XRCC6/SNRPD2/SERBP1/SRM/SNRPA1/SRSF7/HDDC2/CCT2/MRPL9/EIF4H/PSMC6/LSM2/HNRNPD/CBX3/BUB3
LUAD	4p	HALLMARK_MITOTIC_SPINDLE	195	0.539624	2.10871	1e-10	1.25e-09	8.42105e-10	2788	tags=36%, list=14%, signal=31%	KIF23/TTK/RACGAP1/KIF11/CENPF/CCNB2/NDC80/KIF4A/TPX2/CDK1/DLGAP5/BUB1/TUBGCP3/CKAP5/KIF2C/AURKA/KIF3C/NEK2/TOP2A/BIRC5/ECT2/FBXO5/PLK1/INCENP/KPTN/KIF22/LMNB1/ANLN/SMC1A/KNTC1/SASS6/ESPL1/KIF15/KIF20B/ITSN1/KATNA1/DLG1/SMC4/CDC27/PRC1/PIF1/SHROOM2/SAC3D1/CEP250/CEP192/ACTN4/CENPJ/ALMS1/NIN/LRPPRC/DYNC1H1/SMC3/MARK4/CENPE/STAU1/TLK1/FSCN1/ARF6/FARP1/ARHGEF7/TUBD1/ALS2/WASF1/CDK5RAP2/ARHGEF11/SOS1/BCL2L11/MID1/MAPRE1/SSH2
LUAD	4p	HALLMARK_MTORC1_SIGNALING	194	0.48063	1.87768	2.44808e-09	2.44808e-08	1.64923e-08	4226	tags=42%, list=22%, signal=33%	UNG/BUB1/AURKA/MCM2/PLK1/HPRT1/NUP205/GSK3B/PSAT1/TUBG1/CCNF/GPI/TFRC/PSMC4/PSMG1/PHGDH/RRM2/SLC9A3R1/GMPS/PITPNB/CDC25A/PIK3R3/MCM4/SLC7A5/MTHFD2/NMT1/SLC1A5/SLC1A4/DDX39A/DHFR/PSME3/CALR/PSMD12/RPA1/RPN1/ATP2A2/M6PR/PSMB5/GLA/FADS1/IMMT/PDAP1/CACYBP/TOMM40/PSMA4/FADS2/PSMC2/NFKBIB/PSPH/PSMD14/STIP1/ADIPOR2/ACLY/PNO1/GAPDH/EIF2S2/ELOVL5/ACTR3/MLLT11/IGFBP5/GTF2H1/SORD/PRDX1/HMGCS1/YKT6/NUPR1/SHMT2/HSPD1/SERPINH1/CCT6A/TRIB3/DHCR7/SSR1/XBP1/PSMA3/PNP/ACTR2/SQLE/EBP/HMBS/PDK1/POLR3G
LUAD	4p	HALLMARK_SPERMATOGENESIS	132	0.504579	1.90452	7.28359e-08	6.06966e-07	4.08903e-07	4355	tags=41%, list=22%, signal=32%	NCAPH/TTK/PARP2/CCNB2/CDK1/BUB1/RFC4/DMC1/KIF2C/AURKA/NEK2/CDKN3/HSPA2/TOPBP1/TSN/PSMG1/DBF4/STRBP/NOS1/ELOVL3/EZH2/CNIH2/CHRM4/HOXB1/YBX2/SLC2A5/MTOR/MAST2/CSNK2A2/RPL39L/COIL/ACRV1/AKAP4/HTR5A/NAA11/NF2/CLPB/LPIN1/LDHC/SCG3/POMC/DDX25/SNAP91/CLGN/MAP7/GAD1/TCP11/IL12RB2/CCNA1/ZC3H14/NEFH/TKTL1/TNNI3/TULP2
LUAD	4p	HALLMARK_MYC_TARGETS_V2	58	0.581524	1.97515	2.39971e-06	1.71408e-05	1.15475e-05	6335	tags=69%, list=33%, signal=47%	UNG/PLK1/NOP56/MCM4/MCM5/PES1/NDUFAF4/PLK4/DDX18/SUPV3L1/MPHOSPH10/BYSL/AIMP2/WDR43/RABEPK/LAS1L/FARSA/PA2G4/CDK4/NOLC1/SORD/UTP20/HSPD1/SRM/EXOSC5/PPAN/TBRG4/PUS1/CBX3/NOP2/HK2/PRMT3/HSPE1/TCOF1/NOC4L/TMEM97/PHB/PPRC1/GRWD1/NIP7
LUAD	4p	HALLMARK_COAGULATION	137	-0.340273	-1.70683	2.03417e-05	0.000127135	8.56492e-05	2116	tags=23%, list=11%, signal=21%	S100A13/HNF4A/PROC/CPB2/ITGB3/CFH/F11/APOC2/CAPN5/MST1/CPQ/GNG12/HMGCS2/MMP7/ANG/ISCU/RAPGEF3/LTA4H/ANXA1/ACOX2/CAPN2/CTSH/GSN/TMPRSS6/ARF4/DUSP6/DPP4/CTSO/SERPINA1/CTSE/CFI/WDR1
LUAD	4p	HALLMARK_P53_PATHWAY	191	-0.289427	-1.52943	5.79556e-05	0.000321976	0.00021691	2753	tags=32%, list=14%, signal=28%	CTSD/CCNG1/UPP1/RRAD/RNF19B/RETSAT/DRAM1/VAMP8/EPHA2/SLC7A11/HINT1/CCND3/TGFA/TNNI1/FOS/SAT1/JUN/TM7SF3/FAS/CDKN1A/PROCR/PDGFA/EPS8L2/FBXW7/RAB40C/PTPRE/MDM2/PMM1/GADD45A/HDAC3/ZFP36L1/S100A10/AEN/BMP2/VDR/CYFIP2/IP6K2/TXNIP/FUCA1/ISCU/DDIT4/XPC/RCHY1/RRP8/PRMT2/ZBTB16/S100A4/RGS16/RPS27L/TM4SF1/AK1/TNFSF9/TSC22D1/CDKN2AIP/PLK3/ALOX15B/ANKRA2/PHLDA3/MAPKAPK3/VWA5A/MXD4
LUAD	4p	HALLMARK_DNA_REPAIR	146	0.424939	1.61801	9.07387e-05	0.000453694	0.000305646	5383	tags=46%, list=28%, signal=33%	FEN1/RFC4/ZWINT/PRIM1/RAE1/HPRT1/LIG1/PCNA/RFC3/POLA1/UMPS/RFC5/RAD51/TYMS/SSRP1/POLD1/USP11/ALYREF/RFC2/SAC3D1/ERCC2/POLR2D/POLD3/SF3A3/UPF3B/GTF2H3/GTF3C5/ADA/TAF6/NUDT21/POLR3C/CSTF3/NELFCD/HCLS1/POM121/ERCC3/GTF2A2/DAD1/POLE4/SEC61A1/GTF2H1/GMPR2/ELL/RNMT/CLP1/POLR2F/SUPT5H/RALA/NCBP2/POLA2/ADRM1/POLR2I/PNP/MRPL40/RPA3/DGCR8/REV3L/NELFB/ARL6IP1/CCNO/DDB1/SDCBP/ERCC4/TSG101/COX17/GTF2F1/SRSF6
LUAD	4p	HALLMARK_FATTY_ACID_METABOLISM	154	-0.291503	-1.5011	0.000185912	0.000774632	0.000521857	2558	tags=25%, list=13%, signal=22%	UROS/ACADL/OSTC/ALDH3A2/PDHB/HADH/ALAD/DECR1/SLC22A5/CYP4A11/MLYCD/HSD17B7/INMT/FABP2/GABARAPL1/CA2/CYP4A22/S100A10/HMGCS2/METAP1/MAOA/ACADVL/D2HGDH/LTC4S/MGLL/RAP1GDS1/HSD17B4/HMGCL/ETFDH/ACSL5/AUH/CRYZ/ACSM3/AQP7/UGDH/HPGD/HSD17B11/SUCLG2/ACAA1
LUAD	4p	HALLMARK_KRAS_SIGNALING_UP	194	-0.27864	-1.47975	0.000176701	0.000774632	0.000521857	3105	tags=26%, list=16%, signal=22%	PCP4/EVI5/PLAUR/ABCB1/CD37/PRKG2/APOD/CCL20/PCSK1N/NRP1/ETV5/FLT4/NR0B2/MTMR10/SERPINA3/ADAM8/F13A1/CPE/ETV4/TRAF1/F2RL1/TFPI/RETN/CFH/ZNF277/SCG5/SPRY2/CA2/MPZL2/BMP2/TSPAN7/SEMA3B/ANGPTL4/CLEC4A/FUCA1/SATB1/ATG10/ANXA10/HKDC1/KCNN4/CAB39L/MALL/RGS16/SDCCAG8/EREG/DUSP6/VWA5A/ETV1/CBR4/CSF2/BTC
LUAD	4p	HALLMARK_TNFA_SIGNALING_VIA_NFKB	196	-0.261704	-1.3942	0.000410041	0.00157708	0.00106246	3814	tags=29%, list=20%, signal=24%	EHD1/ETS2/HBEGF/KDM6B/DUSP5/CFLAR/TNFRSF9/IL23A/CEBPD/ZC3H12A/NFKBIE/RNF19B/PLAUR/DRAM1/CD83/SQSTM1/CCL20/PNRC1/KLF6/TNFAIP8/OLR1/MCL1/FOS/CD80/SAT1/JUN/TRAF1/CXCL2/F2RL1/CDKN1A/KLF9/PHLDA1/EGR1/SPSB1/PTPRE/NFKB1/PER1/PHLDA2/GADD45A/BMP2/IL6ST/VEGFA/CCND1/IL12B/DUSP1/LAMB3/TNIP1/TANK/CLCF1/BHLHE40/TNFSF9/TSC22D1/GEM/TIPARP/AREG/CSF2/TNIP2
LUAD	4p	HALLMARK_INTERFERON_ALPHA_RESPONSE	94	0.397667	1.43701	0.0134284	0.0447614	0.030155	5243	tags=41%, list=27%, signal=30%	USP18/CNP/TRIM25/EIF2AK2/CXCL10/PNPT1/TRAFD1/TRIM26/CXCL11/ADAR/PSME2/IFIT3/GBP4/PARP9/SP110/PLSCR1/NMI/CMTR1/IFIT2/TDRD7/STAT2/TAP1/SLC25A28/UBE2L6/RTP4/PSMA3/IFITM1/PARP12/OAS1/PSMB9/NCOA7/IFI35/TMEM140/IFITM3/BST2/TRIM14/BATF2/IFIH1/PSME1
LUAD	4p	HALLMARK_UNFOLDED_PROTEIN_RESPONSE	106	0.389416	1.42593	0.0131622	0.0447614	0.030155	5421	tags=44%, list=28%, signal=32%	WIPI1/PSAT1/POP4/KHSRP/CEBPG/NOP56/SLC7A5/MTHFD2/DKC1/CKS1B/SLC1A4/EIF4A3/CALR/PDIA6/LSM4/EXOSC2/EIF2S1/BANF1/DNAJA4/EIF4EBP1/EIF4G1/EIF2AK3/PREB/SRPRB/XPOT/STC2/CNOT4/NFYB/FUS/NOLC1/FKBP14/EXOC2/SSR1/XBP1/EXOSC5/PDIA5/HYOU1/HSPA5/CEBPB/EIF4A2/DDX10/GEMIN4/EDC4/HSP90B1/ATF4/KIF5B/IFIT1
LUAD	4p	HALLMARK_UV_RESPONSE_UP	152	0.357584	1.36529	0.0273109	0.0853466	0.0574967	3643	tags=30%, list=19%, signal=24%	PARP2/FEN1/RFC4/MAPK8IP2/CTSV/CCNE1/HSPA2/CDK2/CEBPG/TFRC/LHX2/CNP/SHOX2/GCH1/NPTX2/EIF5/RPN1/TGFBRAP1/GGH/PSMC3/BID/CDKN2B/PPIF/SLC6A8/PDAP1/PRKACA/NPTXR/HSPA13/WIZ/CLCN2/POLE3/MARK2/AP2S1/CREG1/HNRNPU/STIP1/BCL2L11/AGO2/FKBP4/TAP1/CDC5L/YKT6/AMD1/KLHDC3/DDX21
LUAD	4p	HALLMARK_TGF_BETA_SIGNALING	54	-0.316858	-1.38607	0.0302566	0.08899	0.0599512	4988	tags=43%, list=26%, signal=32%	SMURF2/ID2/CDK9/SMAD1/PMEPA1/IFNGR2/SMAD6/HIPK2/TGFB1/RHOA/FURIN/ACVR1/THBS1/SMURF1/ID1/LTBP2/ID3/CTNNB1/CDH1/BMP2/SMAD7/TJP1/UBE2D3
LUAD	4p	HALLMARK_BILE_ACID_METABOLISM	112	-0.250331	-1.19931	0.0347206	0.096446	0.0649742	3021	tags=25%, list=16%, signal=21%	RETSAT/ABCA6/SERPINA6/NR1I2/ABCA4/HSD17B6/HAO1/CYP39A1/NR0B2/CYP7B1/GSTK1/PEX11G/MLYCD/LONP2/CH25H/ABCA8/PEX12/SULT1B1/DIO1/SCP2/AR/ABCA3/SLC22A18/HSD17B4/NUDT12/ACSL5/NR3C2/HSD17B11
LUAD	4p	HALLMARK_ANGIOGENESIS	36	-0.342964	-1.37158	0.0586922	0.154453	0.104053	2985	tags=31%, list=15%, signal=26%	LUM/SLCO2A1/NRP1/OLR1/KCNJ8/PRG2/PDGFA/VEGFA/APOH/S100A4/LRPAP1
LUAD	4p	HALLMARK_APICAL_SURFACE	43	0.43101	1.38681	0.0633214	0.158303	0.106647	3930	tags=33%, list=20%, signal=26%	RHCG/BRCA1/NCOA6/SHROOM2/ATP6V0A4/LYPD3/SCUBE1/SULF2/SLC2A4/ADIPOR2/ADAM10/RTN4RL1/PCSK9/FLOT2
LUAD	4p	HALLMARK_INTERFERON_GAMMA_RESPONSE	192	0.320623	1.25177	0.0822199	0.195762	0.131882	7099	tags=46%, list=36%, signal=29%	USP18/MTHFD2/TRIM25/GCH1/OAS3/EIF2AK2/CXCL10/NUP93/PNPT1/TRAFD1/OAS2/STAT1/TRIM26/CXCL11/CXCL9/NCOA3/PSMB2/ADAR/PSME2/GBP6/IFIT3/ZNFX1/GBP4/SP110/PLSCR1/NMI/CMTR1/IFIT2/TDRD7/ZBP1/APOL6/STAT2/TAP1/TNFAIP2/PTPN1/IL18BP/DDX58/SECTM1/SLC25A28/PTPN2/UBE2L6/RTP4/PSMA3/PNP/PARP12/SOD2/PSMB9/CMKLR1/IL2RB/TNFSF10/ARID5B/SAMHD1/IFI35/IFITM3/BST2/TRIM14/XCL1/BATF2/IFIH1/NLRC5/TOR1B/PSME1/SLAMF7/CCL5/STAT3/IDO1/IFIT1/ISG15/MX1/SERPING1/TRIM21/EPSTI1/HIF1A/HELZ2/IL6/CD40/RIPK1/IL15RA/BPGM/CMPK2/PFKP/PARP14/OASL/CASP8/IRF4/PIM1/RNF213/LY6E
LUAD	4p	HALLMARK_PROTEIN_SECRETION	95	-0.242893	-1.15417	0.102152	0.232163	0.156405	1491	tags=17%, list=8%, signal=16%	TSPAN8/RER1/CAV2/CLN5/TOM1L1/RAB5A/RPS6KA3/SEC24D/STX12/AP3S1/CLCN3/SEC31A/CD63/USO1/PAM/ARFIP1
LUSC	4p	HALLMARK_E2F_TARGETS	195	0.650719	3.45579	1e-10	8.33333e-10	2.80702e-10	4119	tags=72%, list=21%, signal=57%	TK1/ORC6/UNG/RACGAP1/SPC24/CDK1/AURKB/CKS1B/DLGAP5/ASF1B/CCNB2/TBRG4/PA2G4/KPNA2/RRM2/CKS2/GINS1/DCTPP1/CDCA3/PTTG1/CDKN3/CDC25A/UBE2T/POLD2/PCNA/BIRC5/PLK1/DSCC1/SPC25/RAN/KIF22/POP7/HMMR/TIMELESS/HMGA1/SHMT1/HELLS/MELK/CSE1L/DEPDC1/DDX39A/SMC4/AURKA/TOP2A/BRCA2/RFC2/KIF4A/MKI67/ESPL1/CDC20/SPAG5/MCM7/LMNB1/BUB1B/PRIM2/TRA2B/NUP205/SNRPB/SMC6/TFRC/NCAPD2/CHEK2/MMS22L/DEK/RAD51AP1/DUT/EZH2/KIF18B/RBBP7/NOP56/CDCA8/BRCA1/TMPO/MCM4/GINS3/SUV39H1/CHEK1/MYC/MYBL2/CENPM/BRMS1L/RNASEH2A/CIT/HUS1/RFC3/NOLC1/CDK4/CCNE1/RANBP1/NME1/EXOSC8/SYNCRIP/EED/SRSF2/CDC25B/RPA1/LBR/XPO1/NUP107/ASF1A/PSMC3IP/EIF2S1/IPO7/POLA2/MCM6/HMGB3/MCM2/TRIP13/RPA3/MCM3/ORC2/POLD3/PHF5A/MAD2L1/STAG1/PPM1D/SRSF1/MSH2/DIAPH3/CENPE/UBR7/POLE/ZW10/TUBG1/WEE1/ANP32E/DONSON/RAD51C/DNMT1/ING3/ILF3/CTCF/KIF2C/NUDT21/UBE2S/MTHFD2/MCM5/NUP153/SMC3/TIPIN
LUSC	4p	HALLMARK_MYC_TARGETS_V1	193	0.650904	3.44633	1e-10	8.33333e-10	2.80702e-10	3461	tags=62%, list=18%, signal=52%	HPRT1/SLC25A3/PA2G4/KPNA2/PWP1/G3BP1/COX5A/HNRNPC/PTGES3/NOP16/ODC1/POLD2/PCNA/POLE3/FBL/RFC4/NCBP2/RAN/CDC45/UBA2/CDK2/C1QBP/SET/SRSF3/SNRPG/EIF3J/RPLP0/RRM1/CDC20/MCM7/CLNS1A/APEX1/LSM7/RPS3/AIMP2/TRA2B/TUFM/DDX21/PSMD3/ILF2/DEK/PPIA/DUT/BUB3/ACP1/RRP9/PHB2/SNRPD1/NOP56/HSPE1/NCBP1/CCT3/EIF3B/MCM4/SRPK1/HSPD1/MYC/RPL6/SRSF7/GOT2/PHB/PGK1/HSP90AB1/PSMA4/LDHA/NOLC1/XPOT/CDK4/HNRNPU/RNPS1/RPS2/PPM1G/EIF1AX/PSMC6/RANBP1/NME1/NDUFAB1/ERH/SYNCRIP/SSBP1/CCT7/SNRPD2/PSMD8/SRSF2/EXOSC7/PSMA6/SNRPA/CCNA2/XPO1/DDX18/TYMS/PSMD7/EIF2S1/RAD23B/HNRNPA1/FAM120A/MCM6/NHP2/MRPL9/RPL14/HDDC2/MCM2/ORC2/VDAC1/SNRPB2/CYC1/CUL1/MAD2L1/NPM1/RPL18/IMPDH2/CCT4/LSM2/SRSF1/RSL1D1/CBX3/GLO1/PSMC4/PRPS2/EEF1B2
LUSC	4p	HALLMARK_G2M_CHECKPOINT	188	0.640678	3.36515	1e-10	8.33333e-10	2.80702e-10	3213	tags=56%, list=17%, signal=47%	PBK/TTK/ORC6/RACGAP1/CDK1/EXO1/AURKB/CKS1B/CDC6/CCNB2/KPNA2/KIF11/DBF4/CKS2/G3BP1/PTTG1/CDKN3/CENPA/ODC1/CDC25A/TRAIP/BIRC5/PRMT5/PLK1/GINS2/ORC5/TROAP/TPX2/NDC80/CDC45/KIF23/KIF22/CHAF1A/HMMR/HMGA1/DDX39A/SMC4/AURKA/TOP2A/BRCA2/KIF4A/BUB1/MKI67/ESPL1/CDC20/E2F2/LMNB1/POLQ/PRIM2/NEK2/TRA2B/KIF15/SMC2/SLC7A5/FANCC/DKC1/BUB3/EZH2/SNRPD1/TMPO/ODF2/STIL/CENPF/UBE2C/SUV39H1/CHEK1/MYC/MYBL2/PRC1/MNAT1/HUS1/KIF20B/NOLC1/CBX1/CDK4/HNRNPU/FBXO5/SYNCRIP/AMD1/INCENP/SRSF2/CDC25B/LBR/CCNA2/E2F4/XPO1/HOXC10/RAD23B/RBM14/POLA2/MCM6/HMGB3/TNPO2/LIG3/MCM2/MCM3/CUL1/MAD2L1/STAG1/SRSF1/SMAD3/CASP8AP2/CENPE/POLE/SLC38A1
LUSC	4p	HALLMARK_MYC_TARGETS_V2	58	0.685929	2.90452	1e-10	8.33333e-10	2.80702e-10	4673	tags=83%, list=24%, signal=63%	UNG/TBRG4/PA2G4/DCTPP1/NOP16/NDUFAF4/PLK1/RABEPK/TMEM97/PUS1/FARSA/NIP7/AIMP2/WDR74/TCOF1/RRP9/WDR43/PPAN/NOP56/HSPE1/TFB2M/MCM4/HSPD1/MYC/BYSL/PHB/NOLC1/CDK4/HK2/NOC4L/PRMT3/IMP4/DDX18/SUPV3L1/EXOSC5/NPM1/SLC29A2/CBX3/MPHOSPH10/MRTO4/MCM5/RRP12/IPO4/PES1/PLK4/LAS1L/SORD/NOP2
LUSC	4p	HALLMARK_OXIDATIVE_PHOSPHORYLATION	184	0.548891	2.87247	1e-10	8.33333e-10	2.80702e-10	3501	tags=53%, list=18%, signal=44%	GPI/NDUFA8/CYCS/SLC25A3/UQCRFS1/MRPS12/COX5A/OPA1/COX6B1/MRPL35/NDUFB5/COX6A1/VDAC2/CS/LDHB/COX8A/AFG3L2/FXN/SDHD/NQO2/OXA1L/NDUFB2/NDUFB7/COX5B/MRPS22/SDHC/COX7B/COX4I1/GLUD1/TIMM8B/FH/TIMM9/MDH2/PDHA1/HSPA9/UQCRC1/PHB2/NDUFB1/MRPL15/NDUFA1/ECI1/UQCRC2/TIMM50/NDUFS4/NDUFA6/GOT2/ATP6V1F/TIMM10/LRPPRC/SLC25A5/LDHA/SLC25A11/UQCR11/FDX1/HCCS/NDUFB6/AIFM1/NDUFS3/NDUFAB1/SUCLG1/NDUFS8/ISCA1/IDH3A/DLST/MRPL34/NDUFA9/RHOT1/COX10/COX7A2/ECH1/DLD/NDUFS2/SUPV3L1/NDUFA2/DLAT/MRPL11/COX7C/COX11/SLC25A6/VDAC1/ECHS1/UQCRQ/CYC1/ETFA/ATP1B1/IMMT/OGDH/NDUFV1/NDUFB4/SURF1/ATP6V0E1/ATP6V1G1/TIMM13/CASP7/SUCLA2/NDUFA4/OAT
LUSC	4p	HALLMARK_MTORC1_SIGNALING	194	0.473681	2.50828	1e-10	8.33333e-10	2.80702e-10	4332	tags=51%, list=22%, signal=40%	GPI/HPRT1/UNG/PSMB5/RRM2/CDC25A/PLK1/LDLR/GMPS/FDXR/PSMA3/GAPDH/PNO1/DDX39A/AURKA/SLC9A3R1/HMBS/TMEM97/CD9/BUB1/CACYBP/PNP/TPI1/NUP205/SHMT2/SLC7A5/IDI1/TFRC/HMGCR/HSPA9/GOT1/PSMD12/PPIA/RRP9/PSMC2/ME1/PSAT1/PSMG1/HSPE1/TOMM40/MCM4/HSPD1/DHFR/GSR/FADS1/ARPC5L/PGK1/DHCR7/PSMA4/ALDOA/LDHA/PSME3/GLA/PPA1/GCLC/EBP/PSMC6/UCHL5/SLC1A5/HK2/SSR1/ABCF2/CCT6A/RPA1/INSIG1/CTSC/EEF1E1/SCD/CYP51A1/PRDX1/NUFIP1/MCM2/POLR3G/STIP1/SLC1A4/CYB5B/ATP2A2/IMMT/ACLY/RIT1/PSMC4/ADIPOR2/TUBG1/PSMD14/NFKBIB/ASNS/ADD3/AK4/TXNRD1/ELOVL5/MTHFD2/SERP1/G6PD/ETF1/HSPA4/PSPH/ACTR3/PLOD2
LUSC	4p	HALLMARK_EPITHELIAL_MESENCHYMAL_TRANSITION	195	-0.47207	-2.21261	1.2085e-10	8.63212e-10	2.90766e-10	5867	tags=57%, list=30%, signal=40%	CRLF1/CTHRC1/CADM1/EDIL3/NOTCH2/CDH11/COL1A1/LOXL2/DAB2/FERMT2/FZD8/SFRP1/FGF2/MXRA5/SGCG/SFRP4/ITGA5/PMP22/COL3A1/CDH6/THBS1/FBN1/SGCD/COL5A1/PCOLCE2/THBS2/TGFBI/IGFBP4/TNFAIP3/DST/TFPI2/GAS1/LOXL1/SPARC/PCOLCE/QSOX1/PDGFRB/CXCL12/LRP1/LAMC2/WIPF1/ANPEP/COL4A1/DCN/COL6A3/VIM/PLAUR/COL4A2/FUCA1/LGALS1/ACTA2/FMOD/LAMA2/FSTL1/TNFRSF11B/FAP/EMP3/COL6A2/AREG/PLOD3/TAGLN/MMP2/THY1/IL32/FAS/SNTB1/SLIT2/TPM1/NNMT/CALD1/TNFRSF12A/SERPINE1/ITGB3/INHBA/BGN/EFEMP2/VCAM1/ITGB1/TIMP1/FN1/COL8A2/ELN/CD59/FBLN2/ITGAV/SLIT3/JUN/APLP1/MYL9/FBLN1/IL15/GADD45B/FSTL3/PMEPA1/COMP/TPM2/BASP1/MYLK/MGP/FLNA/SGCB/FBLN5/ABI3BP/PTX3/VEGFC/GEM/TGM2/TIMP3/COL16A1/SDC4/GADD45A
LUSC	4p	HALLMARK_ALLOGRAFT_REJECTION	185	-0.467752	-2.18099	2.06929e-10	1.29331e-09	4.35641e-10	5038	tags=51%, list=26%, signal=38%	CCR5/B2M/CD96/ST8SIA4/ITGAL/EREG/IRF4/IFNGR1/LCK/LCP2/IL2/PF4/LY86/IL4/CD3E/CCR1/IRF7/TGFB2/CD40/IL12RB1/ICOSLG/F2R/NCR1/CD79A/PTPRC/CCL13/IL2RG/FCGR2B/CD80/IRF8/PRKCB/SPI1/IL2RA/ITGB2/IL4R/CCL5/HDAC9/IL2RB/IL11/THY1/ITK/FAS/SOCS5/CCR2/TNF/WAS/APBB1/CD86/IL27RA/LY75/INHBA/IL7/IL16/TLR3/IKBKB/CD1D/ELANE/CD4/TIMP1/CD28/FGR/CCL19/CCL2/JAK2/TAPBP/MAP3K7/CD47/EIF4G3/CCL7/CD74/STAB1/LIF/NCF4/CD40LG/IL15/SRGN/DYRK3/CXCL13/CFP/LTB/ACHE/TLR2/CSF1/IFNGR2/ICAM1/RPL9/CCND3/FLNA/STAT4/IFNAR2/NLRP3/ETS1/TLR1/TLR6
LUSC	4p	HALLMARK_INFLAMMATORY_RESPONSE	196	-0.43975	-2.06208	6.92562e-09	3.84757e-08	1.29602e-08	5234	tags=48%, list=27%, signal=35%	KIF1B/ITGA5/CMKLR1/AQP9/CDKN1A/CCRL2/OPRK1/EREG/LCK/CSF3/CD14/LCP2/MSR1/CXCL11/CLEC5A/SCN1B/NPFFR2/IRF7/ATP2C1/PDPN/MET/CD40/ICOSLG/IRAK2/IL18R1/CYBB/CD70/SELL/SELE/CD69/PDE4B/KLF6/PLAUR/MEFV/PTGER4/IL4R/CCL5/EMP3/FPR1/OSMR/RGS16/IL2RB/CD82/KCNA3/IL1R1/TNFRSF9/C3AR1/CCR7/LY6E/SERPINE1/RGS1/ITGB3/SLC1A2/INHBA/C5AR1/OLR1/TLR3/IL10RA/CSF3R/TIMP1/MARCO/SCARF1/CCL2/TAPBP/TNFSF15/ROS1/EBI3/IL7R/CCL7/TNFRSF1B/STAB1/LIF/IFNAR1/GPR183/HPN/IL15/DCBLD2/AXL/PIK3R5/PTGER2/TLR2/CSF1/IFNGR2/ICAM1/GPR132/PTGIR/RNF144B/PTAFR/NLRP3/NFKB1/SGMS2/SLC4A4/PCDH7/TLR1
LUSC	4p	HALLMARK_IL6_JAK_STAT3_SIGNALING	87	-0.543648	-2.2695	4.21934e-08	2.10967e-07	7.10626e-08	5096	tags=57%, list=26%, signal=43%	CD38/CRLF2/DNTT/IFNGR1/CD14/TYK2/PF4/CXCL11/CCR1/IL12RB1/PLA2G2A/IL3RA/IL18R1/IL2RG/CD36/IL17RB/IL2RA/STAM2/IL4R/CXCL3/STAT3/OSMR/FAS/IL1R1/CSF2RA/TNF/TNFRSF12A/ITGB3/IL7/CSF3R/IL13RA1/EBI3/CCL7/TNFRSF1B/JUN/IL10RB/IL6ST/IFNAR1/CXCL13/PTPN1/ACVRL1/PIK3R5/LTB/TLR2/CSF1/IFNGR2/A2M/CSF2RB/PDGFC/LEPR
LUSC	4p	HALLMARK_TNFA_SIGNALING_VIA_NFKB	196	-0.414604	-1.94416	2.5223e-07	1.1465e-06	3.86189e-07	5781	tags=49%, list=30%, signal=35%	CCL20/BCL2A1/DUSP5/PTPRE/PNRC1/DUSP2/EGR3/CD83/SOCS3/DUSP1/IER5/KLF10/PANX1/CDKN1A/CCRL2/EGR2/IL23A/TIPARP/BHLHE40/PLAU/TNIP1/B4GALT1/CXCL11/RCAN1/IFIT2/PLEK/TNFAIP3/KLF2/PFKFB3/ICOSLG/ETS2/CD69/IRS2/PDE4B/KLF9/KLF6/TSC22D1/PLAUR/CD80/NR4A3/NFKB2/SLC2A6/PTGER4/CCL5/PDLIM5/CXCL3/AREG/IFIH1/REL/PTGS2/TNFRSF9/TNF/ZBTB10/SERPINE1/PPP1R15A/GFPT2/NINJ1/INHBA/OLR1/DRAM1/RELB/SIK1/TRAF1/CCL2/IL7R/JUN/BIRC3/CXCL2/LIF/IL6ST/GPR183/GADD45B/TANK/NFKBIE/PMEPA1/G0S2/CEBPB/EHD1/SPSB1/TLR2/CSF1/IFNGR2/ICAM1/STAT5A/BMP2/PTX3/NFKB1/GEM/TRIB1/PER1/CFLAR/RNF19B/SNN/SDC4/GADD45A/LITAF/TNIP2
LUSC	4p	HALLMARK_DNA_REPAIR	146	0.39612	1.97614	4.74921e-07	1.97884e-06	6.66556e-07	4798	tags=45%, list=25%, signal=34%	RAD51/HPRT1/POLR2H/RFC5/FEN1/PCNA/RFC4/NCBP2/POLR1C/DDB2/RFC2/NT5C/ZWINT/PNP/PRIM1/ALYREF/UMPS/DUT/SAC3D1/POLR2D/GMPR2/RFC3/RAE1/DCTN4/POLR2I/NME1/APRT/GTF2A2/ADA/TYMS/POLA2/MPC2/CLP1/POLR1D/AAAS/POLR2J/RPA3/RNMT/POLD3/POLR2G/NELFB/DAD1/IMPDH2/VPS37D/NELFCD/SURF1/CSTF3/GTF2H3/CCNO/ARL6IP1/NUDT21/NT5C3A/SNAPC5/GTF3C5/EDF1/POLR2F/SMAD5/TARBP2/EIF1B/NME4/TAF9/POLA1/GTF2F1/USP11/POLR3C
LUSC	4p	HALLMARK_APICAL_JUNCTION	192	-0.401998	-1.8842	8.64552e-07	3.3252e-06	1.12007e-06	5555	tags=49%, list=29%, signal=35%	INPPL1/CDH4/ACTB/PPP2R2C/VASP/SYMPK/SPEG/PARVA/ALOX15B/STX4/MYH10/IRS1/CLDN5/EVL/CTNNA1/CAP1/CDH6/NLGN2/ACTA1/SHC1/FBN1/PKD1/FLNC/B4GALT1/CADM2/PTEN/TGFBI/JAM3/CLDN19/CLDN6/ACTG2/HADH/ITGA9/LAMC2/PTK2/PTPRC/KCNH2/NEGR1/THBS3/CLDN18/CDH15/SIRPA/VWF/VAV2/NF2/PCDH1/TNFRSF11B/SKAP2/NFASC/MAP4K2/MSN/ADAM9/MMP2/ARPC2/THY1/ICAM2/CD209/AMIGO2/SLIT2/RSU1/CD86/CD34/TMEM8B/ITGA10/CNN2/PIK3R3/VCAM1/ITGB1/ARHGEF6/RAC2/TRAF1/PECAM1/CLDN14/ITGA3/ZYX/PIK3CB/SRC/SGCE/TRO/MYL9/GNAI2/PLCG1/NEXN/ADRA1B/LDLRAP1/TSPAN4/ICAM1/CADM3/MYH9/SDC3/CLDN9/RRAS/ICAM5/COL16A1
LUSC	4p	HALLMARK_COMPLEMENT	198	-0.402256	-1.89047	1.01489e-06	3.62459e-06	1.22091e-06	4770	tags=42%, list=25%, signal=32%	PRKCD/LCK/APOBEC3F/CASP1/CBLB/LCP2/CASP4/VCPIP1/DUSP6/PLEK/TNFAIP3/TFPI2/ERAP2/DOCK9/IRF7/DOCK4/LRP1/C1S/CR2/GP9/ANXA5/C1R/C9/CSRP1/TIMP2/CD36/PLAUR/COL4A2/GZMK/APOBEC3G/CCL5/ZEB1/CR1/ADAM9/LTF/SERPING1/CLU/PIK3CG/BRPF3/FYN/WAS/F5/C3/TMPRSS6/SERPINE1/IRF2/OLR1/CTSD/GNG2/FCN1/TIMP1/CFB/FN1/CD59/PDGFB/JAK2/CFH/DPP4/SRC/CALM3/CPM/ITGAM/GNAI2/CD40LG/CASP9/F10/SPOCK2/PIK3R5/SH2B3/CEBPB/EHD1/SERPINA1/ZFPM2/MMP13/DOCK10/NOTCH4/GCA/F8/CTSH/GATA3/CPQ/CTSO/LAP3/RNF4
LUSC	4p	HALLMARK_KRAS_SIGNALING_UP	194	-0.411048	-1.9294	1.44807e-06	4.82689e-06	1.6259e-06	4856	tags=47%, list=25%, signal=36%	EVI5/FBXO4/EREG/SCG5/CLEC4A/ABCB1/LCP1/ATG10/PLAU/ALDH1A3/TMEM176B/DUSP6/CAB39L/TNFAIP3/SCN1B/PLVAP/F13A1/PLEK2/GLRX/SDCCAG8/BTBD3/GNG11/HSD11B1/NRP1/IL2RG/PLAUR/FUCA1/IRF8/LAPTM5/ITGB2/GPRC5B/KCNN4/HKDC1/HDAC9/CROT/PIGR/SATB1/RGS16/CXCR4/MYCN/PTGS2/C3AR1/SPON1/CSF2RA/PTBP2/GADD45G/AKAP12/SERPINA3/RETN/PPP1R15A/GFPT2/LAT2/GYPC/RABGAP1L/INHBA/IL10RA/CD37/ITGBL1/CFB/BTC/TRAF1/PECAM1/CBR4/SEMA3B/MMD/CFH/IL7R/ST6GAL1/ADAM8/DOCK2/ALDH1A2/TNFRSF1B/BIRC3/SPARCL1/LIF/FLT4/ENG/PPBP/ACE/DCBLD2/IKZF1/TMEM100/G0S2/PTPRR/CPE/BMP2/ANKH/SNAP25/TRIB1/ETS1/EPHB2
LUSC	4p	HALLMARK_COAGULATION	137	-0.442308	-1.98196	2.4091e-06	7.52843e-06	2.53589e-06	4651	tags=46%, list=24%, signal=35%	THBS1/FBN1/PF4/PLAU/F11/C8B/DUSP6/PLEK/CAPN2/PROC/TFPI2/GNG12/SPARC/LRP1/C1S/GP9/C1R/C9/RGN/CSRP1/VWF/CAPN5/ADAM9/MMP2/SERPING1/CLU/FYN/C3/TMPRSS6/SERPINE1/CPB2/ITGB3/OLR1/PROS1/TIMP1/CFB/ARF4/FN1/PECAM1/PDGFB/MASP2/CFH/DPP4/CTSE/PEF1/HPN/MMP7/CASP9/F10/COMP/KLF7/CFI/SERPINA1/ACOX2/RAPGEF3/CRIP2/A2M/F8/CTSH/TIMP3/CPQ/CTSO/WDR1
LUSC	4p	HALLMARK_MYOGENESIS	197	-0.382552	-1.79688	9.25366e-06	2.65477e-05	8.94239e-06	3989	tags=38%, list=20%, signal=30%	MYO1C/MYOM1/SH3BGR/SPARC/OCEL1/TNNC2/LSP1/HDAC5/LDB3/PYGM/COL6A3/KCNH2/TNNC1/CD36/COL4A2/AGL/FHL1/HSPB8/CACNA1H/LAMA2/LPIN1/SMTN/IGFBP7/AEBP1/MEF2D/MEF2A/PICK1/BIN1/COL6A2/TAGLN/KIFC3/CLU/TSC2/SPDEF/NAV2/ACSL1/DAPK2/HRC/APP/ITGB1/ITGA7/AK1/CASQ2/VIPR1/PTGIS/DTNA/MYBPH/DES/GPX3/ATP6AP1/GADD45B/MB/MRAS/HSPB2/TPM2/ACHE/SORBS1/PDLIM7/MYLK/PLXNB2/FOXO4/DMD/MEF2C/GJA5/CKMT2/MYH9/SSPN/SOD3/CNN3/PDE4DIP/PTP4A3/SGCA/AGRN/PKIA
LUSC	4p	HALLMARK_INTERFERON_GAMMA_RESPONSE	192	-0.380187	-1.78197	9.55718e-06	2.65477e-05	8.94239e-06	5122	tags=41%, list=26%, signal=31%	CMKLR1/IFI30/CD38/VAMP8/B2M/CDKN1A/ST8SIA4/IDO1/IRF4/IFITM2/EPSTI1/CASP1/DDX60/LCP2/CXCL11/MT2A/CASP4/SAMHD1/IFIT2/IFI44L/TNFAIP3/FGL2/IRF7/IFI44/SAMD9L/CD40/ZNFX1/C1S/TXNIP/C1R/P2RY14/CD69/PDE4B/ITGB7/IRF8/HELZ2/APOL6/HERC6/IL4R/CCL5/NCOA3/ZBP1/FPR1/STAT3/IFIH1/LATS2/IL2RB/SERPING1/PTGS2/FAS/SELP/LY6E/CD86/DHX58/IRF2/IL7/IL10RA/VCAM1/SP110/CFB/MVP/CCL2/JAK2/TAPBP/CFH/CCL7/CD74/IL15/PTPN1/ICAM1/BANK1/STAT4/IFNAR2/SSPN/CSF2RB/CIITA/NFKB1/ST3GAL5/LAP3
LUSC	4p	HALLMARK_UV_RESPONSE_DN	138	-0.419386	-1.88596	1.53807e-05	4.04754e-05	1.36338e-05	6059	tags=51%, list=31%, signal=36%	YTHDC1/PHF3/MMP16/RBPMS/NOTCH2/COL1A1/DAB2/VLDLR/ATP2B4/AMPH/DUSP1/WDR37/MGLL/PMP22/SYNJ2/COL3A1/IRS1/BHLHE40/PIAS3/MAP2K5/PRKAR2B/PTEN/ATXN1/MGMT/RUNX1/ATP2C1/MET/PDGFRB/CAV1/NFIB/ZMIZ1/KCNMA1/LTBP1/NRP1/ERBB2/CDC42BPA/PRKCA/VAV2/PDLIM5/EFEMP1/NIPBL/BCKDHB/FYN/SDC2/SERPINE1/PTPN21/DYRK1A/ITGB3/PIK3R3/NR1D2/INPP4B/ARHGEF9/KIT/PTPRM/FHL2/CELF2/DBP/PIK3CD/SYNE1/PRDM2/DLC1/FBLN5/DDAH1/SMAD7/ICA1/NFKB1/PEX14/TGFBR2/CDON/CITED2/APBB2
LUSC	4p	HALLMARK_ANGIOGENESIS	36	-0.551765	-1.93033	0.000739401	0.0018485	0.000622653	3576	tags=50%, list=18%, signal=41%	FGFR1/COL3A1/PF4/PTK2/NRP1/PDGFA/VAV2/FSTL1/PRG2/OLR1/APP/TIMP1/KCNJ8/ITGAV/LPL/SERPINA5/SLCO2A1/LRPAP1
LUSC	4p	HALLMARK_MITOTIC_SPINDLE	195	0.287371	1.52615	0.0013943	0.00331977	0.00111824	1731	tags=19%, list=9%, signal=17%	ECT2/TTK/RACGAP1/CDK1/DLGAP5/CCNB2/KIF11/TUBD1/ANLN/BIRC5/PLK1/TPX2/NDC80/KIF23/KIF22/DLG1/CKAP5/GEMIN4/SMC4/AURKA/TOP2A/BRCA2/KIF4A/BUB1/ESPL1/LMNB1/NEK2/KIF15/SAC3D1/CEP57/CENPF/PRC1/LRPPRC/KIF20B/ABI1/KNTC1/FBXO5
LUSC	4p	HALLMARK_TGF_BETA_SIGNALING	54	-0.473394	-1.78866	0.00188057	0.00427402	0.00143967	4200	tags=46%, list=22%, signal=36%	FKBP1A/KLF10/THBS1/BMPR2/SPTBN1/SMAD1/NOG/CDKN1C/RHOA/SLC20A1/SMAD6/SERPINE1/PPP1R15A/MAP3K7/ENG/BCAR3/NCOR2/PMEPA1/IFNGR2/LTBP2/BMP2/SMAD7/HIPK2/SKI/UBE2D3
LUSC	4p	HALLMARK_UV_RESPONSE_UP	152	0.300969	1.51291	0.00222432	0.00483549	0.0016288	2820	tags=25%, list=14%, signal=22%	POLR2H/CEBPG/FEN1/POLE3/GAL/RFC4/CDK2/SLC6A8/CLCN2/SPR/PPP1R2/TCHH/EPCAM/PARP2/GCH1/DDX21/TFRC/DNAJB1/FKBP4/NAT1/TYRO3/ATP6V1F/ALDOA/CCNE1/HNRNPU/EIF5/PPIF/AMD1/CREG1/BTG1/APOM/SIGMAR1/IGFBP2/PSMC3/STIP1/GGH/CTSV/CYB5B
LUSC	4p	HALLMARK_IL2_STAT5_SIGNALING	194	-0.330157	-1.54971	0.00237879	0.00495581	0.00166933	4761	tags=41%, list=24%, signal=31%	IRF4/IFNGR1/ABCB1/BHLHE40/DRC1/TLR7/PTH1R/PLIN2/BMPR2/MYO1C/FGL2/CST7/SNX9/BCL2/CD79B/TNFRSF8/IGF2R/IL3RA/IL18R1/CAPN3/NRP1/AGER/RHOH/SELL/CDKN1C/KLF6/CTSZ/GPX4/TNFRSF4/BATF/IRF8/IL2RA/GATA1/IL1RL1/IL4R/NCOA3/GALM/DHRS3/SNX14/FLT3LG/RGS16/IL2RB/GLIPR2/SYT11/TNFRSF9/ST3GAL4/SH3BGRL2/SELP/CCR4/BCL2L1/HUWE1/CDC42SE2/CD86/MUC1/IKZF4/RABGAP1L/IL10RA/SHE/ADAM19/TRAF1/MAPKAPK2/ITGAV/PENK/TNFRSF1B/APLP1/LIF/FAM126B/GADD45B/LTB/PTGER2/CSF1/TNFSF11/ITIH5/CCND3/BMP2/HIPK2/SLC39A8/CISH/SMPDL3A/TGM2
LUSC	4p	HALLMARK_GLYCOLYSIS	196	0.27677	1.46968	0.00248847	0.00497694	0.00167644	2537	tags=23%, list=13%, signal=20%	CDK1/KIF20A/CENPA/SLC25A10/POLR3K/GPC3/HMMR/TXN/DEPDC1/AURKA/SDHC/ADORA2B/TPI1/PFKP/NSDHL/MDH2/GOT1/PPIA/ME1/FKBP4/ARTN/BIK/FAM162A/TALDO1/SLC25A13/GOT2/PGK1/PYGL/ALDOA/LDHA/TPBG/PGLS/NANP/GCLC/HK2/STC2/IGFBP3/B4GALT4/PAXIP1/GAPDHS/HS6ST2/DLD/PGAM1/CHST1/MPI
LUSC	4p	HALLMARK_SPERMATOGENESIS	132	0.309366	1.52478	0.00472927	0.00909475	0.0030635	3211	tags=27%, list=16%, signal=22%	POMC/TTK/CDK1/CCNB2/DBF4/CDKN3/NCAPH/RFC4/STRBP/AURKA/BUB1/RPL39L/NEK2/PARP2/GSTM3/EZH2/PSMG1/TALDO1/MAP7/PEBP1/IDE/PHF7/CLPB/TSN/NOS1/CSNK2A2/GAPDHS/COIL/CCNA1/PRM2/DMRT1/DMC1/ACTL7B/TOPBP1/SYCP1
LUSC	4p	HALLMARK_FATTY_ACID_METABOLISM	154	0.288437	1.45397	0.00680306	0.0124232	0.00418464	3740	tags=33%, list=19%, signal=27%	ODC1/SDHD/ALDH3A1/SDHC/GPD2/FH/APEX1/PRDX6/NSDHL/MDH2/PDHA1/IDI1/HSP90AA1/ME1/ECI1/ADH7/PTS/ALDOA/EHHADH/SMS/LDHA/CPOX/HCCS/GSTZ1/ECI2/SUCLG1/ACOT2/S100A10/ALDH1A1/DLST/GLUL/GAPDHS/ECH1/DLD/CRAT/ECHS1/CBR3/HSPH1/BPHL/PSME1/NTHL1/HSD17B7/ADIPOR2/CEL/ALDH3A2/SUCLA2/ACAT2/CBR1/HSDL2/CYP1A1/ERP29
LUSC	4p	HALLMARK_ESTROGEN_RESPONSE_LATE	196	0.262068	1.39161	0.00695697	0.0124232	0.00418464	2768	tags=26%, list=14%, signal=22%	HPRT1/KIF20A/CDC6/SIAH2/KLK11/DCXR/KLK10/GINS2/GAL/SLC9A3R1/TOP2A/TPD52L1/CA12/CD9/CDC20/IMPA2/METTL3/PERP/KLF4/SLC7A5/SGK1/SLC16A1/FDFT1/FKBP4/STIL/HR/SLC2A8/NXT1/RNASEH2A/KRT13/DHCR7/GLA/TPBG/RAPGEFL1/TRIM29/MEST/PPIF/PKP3/DYNLT3/PLAC1/LSR/MAPK13/BLVRB/CHST8/CCNA1/XRCC3/CXCL14/FAM102A/CYP4F11/SLC1A4
LUSC	4p	HALLMARK_INTERFERON_ALPHA_RESPONSE	94	-0.364761	-1.54844	0.00787203	0.0135725	0.00457178	5466	tags=39%, list=28%, signal=28%	BST2/NUB1/GBP2/IFI30/B2M/CCRL2/IFITM2/EPSTI1/CASP1/DDX60/CXCL11/IFIT2/IFI44L/IRF7/IFI44/SAMD9L/C1S/TXNIP/TMEM140/SELL/HELZ2/HERC6/IL4R/IFIH1/LY6E/DHX58/MOV10/IRF2/TRIM5/IL7/SP110/CD47/CD74/UBA7/IL15/CSF1/LAP3
LUSC	4p	HALLMARK_APOPTOSIS	159	-0.322083	-1.47827	0.00938964	0.0156494	0.00527138	4794	tags=35%, list=25%, signal=27%	EREG/IFNGR1/CASP1/CD14/NEFH/PEA15/PLCB2/CASP4/IFNB1/MGMT/TGFB2/PDGFRB/CAV1/IGF2R/F2R/PTK2/TXNIP/ERBB2/DCN/CD69/GPX4/TIMP2/BAX/SATB1/MMP2/CLU/FAS/TNF/DFFA/DAP/BCL2L1/TNFRSF12A/SLC20A1/DPYD/BGN/APP/TIMP1/HGF/CASP6/GPX3/JUN/BIRC3/BCL2L11/RARA/GADD45B/CASP9/CYLD/DNAJC3/BMP2/ANKH/SMAD7/BMF/TIMP3/CFLAR/GADD45A/ADD1
LUSC	4p	HALLMARK_UNFOLDED_PROTEIN_RESPONSE	106	0.302721	1.44064	0.0168368	0.0271561	0.00914732	3691	tags=38%, list=19%, signal=31%	EIF4A3/CKS1B/CEBPG/EXOSC2/GEMIN4/POP4/IMP3/LSM4/BAG3/SLC7A5/HSPA9/DKC1/RRP9/TUBB2A/PSAT1/NOP56/DDX10/KHSRP/NOLC1/XPOT/DNAJA4/SSR1/EIF4A2/EXOSC1/RPS14/STC2/EIF2S1/NHP2/BANF1/NFYB/EXOSC5/SLC1A4/EXOSC4/NPM1/PREB/IGFBP1/EIF4G1/CNOT4/ASNS/YIF1A
LUSC	4p	HALLMARK_REACTIVE_OXYGEN_SPECIES_PATHWAY	47	0.372232	1.48137	0.0176508	0.0275794	0.00928991	4115	tags=45%, list=21%, signal=35%	PRDX2/TXN/PRDX6/PFKP/NQO1/NDUFA6/GSR/GCLC/OXSR1/GLRX2/NDUFS2/PRDX1/HMOX2/GCLM/NDUFB4/ABCC1/MGST1/HHEX/SOD1/TXNRD1/G6PD
LUSC	4p	HALLMARK_CHOLESTEROL_HOMEOSTASIS	73	0.308426	1.38199	0.0237916	0.0360479	0.0121424	3464	tags=33%, list=18%, signal=27%	S100A11/LDLR/TMEM97/CD9/NSDHL/IDI1/HMGCR/FDFT1/DHCR7/EBP/ALDOC/PLSCR1/ACTG1/SCD/CYP51A1/ECH1/GSTM2/FDPS/MVK/ALCAM/HSD17B7/PCYT2/JAG1/ACAT2
LUSC	4p	HALLMARK_PROTEIN_SECRETION	95	-0.346131	-1.4741	0.0322476	0.0474229	0.015974	4578	tags=36%, list=24%, signal=28%	STX7/GOSR2/VPS45/SNX2/DST/STX16/ARFGAP3/TSPAN8/RAB2A/SEC22B/PAM/IGF2R/RAB22A/SNAP23/AP2B1/ARFGEF1/CD63/LMAN1/VAMP3/RER1/ATP6V1H/ERGIC3/ARFIP1/SEC24D/USO1/CLCN3/STX12/CLN5/SSPN/NAPA/GALC/ARFGEF2/ICA1/SEC31A
LUSC	4p	HALLMARK_HYPOXIA	190	-0.278864	-1.30725	0.053316	0.0761657	0.0256558	4670	tags=33%, list=24%, signal=25%	LDHC/TIPARP/BHLHE40/GPC4/TES/MT2A/COL5A1/TGFBI/PLIN2/TNFAIP3/DDIT4/FOXO3/FBP1/BCL2/GLRX/PAM/PDK3/CAV1/PFKFB3/HAS1/CDKN1C/PYGM/DCN/IRS2/KLF6/PLAUR/HEXA/PRKCA/SRPX/NAGK/PGM1/CXCR4/EDN2/TGFB3/SDC2/AKAP12/SERPINE1/PPP1R15A/BGN/NDST1/PDGFB/CASP6/SELENBP1/DTNA/HDLBP/JUN/TMEM45A/PPARGC1A/TPST2/KLF7/IDS/MYH9/B3GALT6/SDC3/ERRFI1/HS3ST1/PGM2/TGM2/ETS1/SDC4/CCNG2/CITED2/RBPJ
LUSC	4p	HALLMARK_ESTROGEN_RESPONSE_EARLY	195	-0.253698	-1.18909	0.144371	0.200515	0.0675419	3955	tags=35%, list=20%, signal=28%	WWC1/OPN3/AR/CELSR1/CHPT1/PRSS23/KLF10/MPPED2/FLNB/TIPARP/BHLHE40/KAZN/B4GALT1/IGFBP4/TMEM164/TMPRSS3/BCL2/TGIF2/CELSR2/CLIC3/ABHD2/CXCL12/TTC39A/NBL1/PGR/SYT12/IL17RB/HSPB8/PDLIM3/AREG/DHRS3/RAB17/GAB2/SLC24A3/ABAT/NAV2/NPY1R/MUC1/MYBL1/JAK2/SEMA3B/ALDH3B1/DEPTOR/RARA/IL6ST/GFRA1/FHL2/PODXL/NCOR2/ANXA9/FOXC1/SLC1A1/FKBP5/SH3BP5/RPS6KA2/KCNK5/SEC14L2/DLC1/SLC37A1/ARL3/ABCA3/CISH/TGM2/MLPH/TJP3/AFF1/PAPSS2/WFS1
LUSC	4p	HALLMARK_ANDROGEN_RESPONSE	95	-0.283669	-1.20809	0.174716	0.236103	0.0795293	4468	tags=35%, list=23%, signal=27%	B4GALT1/ALDH1A3/MAK/BMPR1B/PTK2B/PIAS1/HSD17B14/ABHD2/ZMIZ1/TSC22D1/XRCC5/TMPRSS2/PDLIM5/HOMER2/SPDEF/AZGP1/ZBTB10/AKAP12/PTPN21/LMAN1/STEAP4/IQGAP2/INPP4B/ITGAV/HPGD/TMEM50A/SEC24D/PMEPA1/FKBP5/LIFR/CCND3/SPCS3/ANKH
LUSC	4p	HALLMARK_ADIPOGENESIS	192	-0.228451	-1.07077	0.318063	0.418504	0.14097	1810	tags=26%, list=9%, signal=23%	IDH3G/PFKFB3/MRAP/CPT2/COL4A1/ORM1/GPX4/CD36/HSPB8/ACAA2/PGM1/CMBL/CD151/DGAT1/VEGFB/C3/RETN/ARAF/ITGA7/AK2/FZD4/G3BP2/LPL/GPX3/ENPP2/ITSN1/SCP2/SPARCL1/SNCG/TANK/SORBS1/MYLK/CMPK1/ITIH5/STAT5A/PIM3/AGPAT3/LIFR/SSPN/CYP4B1/CD302/PEX14/PHLDB1/ALDH2/GADD45A/CCNG2/ADCY6/GRPEL1/QDPR
LUSC	4p	HALLMARK_WNT_BETA_CATENIN_SIGNALING	42	-0.300536	-1.09037	0.345483	0.431854	0.145467	2114	tags=17%, list=11%, signal=15%	CSNK1E/WNT5B/NCOR2/TCF7/WNT6/NOTCH4/RBPJ
LUSC	4p	HALLMARK_P53_PATHWAY	191	-0.224773	-1.05245	0.339869	0.431854	0.145467	3631	tags=26%, list=19%, signal=21%	F2R/TXNIP/PRMT2/SEC61A1/TM7SF3/IRAK1/TSC22D1/PDGFA/BAX/FUCA1/ZFP36L1/WWP1/TSPYL2/RGS16/CD82/FAS/RRAD/SLC35D1/ABAT/PPP1R15A/VDR/CCNG1/ERCC5/NINJ1/PHLDA3/DRAM1/APP/CTSD/WRAP73/RPS27L/RCHY1/AK1/PLK3/KIF13B/CYFIP2/JUN/LIF/SESN1/TCN2/PLXNB2/ZBTB16/CCND3/BMP2/NUPR1/CTSF/FBXW7/RNF19B/GADD45A/MXD4
LUSC	4p	HALLMARK_XENOBIOTIC_METABOLISM	195	-0.222275	-1.04181	0.368212	0.449039	0.151255	4452	tags=29%, list=23%, signal=22%	MT2A/F11/TMEM176B/ADH5/MPP2/IGFBP4/GAD1/CYB5A/CAT/FBP1/TGFB2/PMM1/ETS2/HSD11B1/CD36/IRF8/VNN1/SLC6A12/AOX1/CYP17A1/PDLIM5/CROT/MAN1A1/ITIH4/ENPEP/PTGDS/FAS/IL1R1/SLC35D1/XDH/CYP2J2/CNDP2/SERPINE1/NINJ1/PROS1/CFB/CASP6/CYFIP2/SLC22A1/FBLN1/CYP27A1/F10/ACSM1/RAP1GAP/UPB1/ACOX2/SLC12A4/PDK4/ETFDH/PINK1/ATOH8/LPIN2/ALDH2/PAPSS2/ESR1/ACOX3
LUSC	4p	HALLMARK_BILE_ACID_METABOLISM	112	-0.234702	-1.01699	0.44	0.52381	0.176441	2795	tags=37%, list=14%, signal=32%	EPHX2/RETSAT/CYP8B1/SERPINA6/GSTK1/CYP46A1/NR1H4/PEX26/HSD17B6/GNMT/NEDD4/AMACR/SLC23A2/AR/AQP9/AKR1D1/SLC35B2/LCK/ABCA9/ABCA2/ATXN1/CAT/SULT1B1/HSD17B11/CROT/DIO1/ACSL1/HSD17B4/BBOX1/ABCD3/CYP7B1/SCP2/EFHC1/BCAR3/CYP27A1/CYP39A1/ACSL5/ABCA6/ABCA3/ABCA8/NR3C2
LUSC	4p	HALLMARK_HEME_METABOLISM	190	-0.212408	-0.995717	0.464239	0.539813	0.181832	4284	tags=25%, list=22%, signal=20%	PIGQ/RBM5/ANK1/CAT/AGPAT4/DAAM1/FOXO3/CCDC28A/NFE2/SEC14L1/SYNJ1/ATG4A/SIDT2/ARHGEF12/TOP1/TNS1/TRIM58/GYPE/RBM38/CLIC2/GATA1/SNCA/SLC22A4/KAT2B/LMO2/C3/FBXO7/UROD/GYPC/EZH1/GDE1/BCAM/HBB/SELENBP1/EPB41/CTSE/RNF123/ERMAP/RHD/RAP1GAP/KEL/CCND3/CLCN3/BMP2K/RHCE/LPIN2/RNF19A/ADD1
LUSC	4p	HALLMARK_PI3K_AKT_MTOR_SIGNALING	103	-0.224278	-0.969141	0.528011	0.600013	0.20211	4710	tags=27%, list=24%, signal=21%	LCK/PLCB1/IL4/PTEN/CAB39L/CFL1/VAV3/FGF22/IL2RG/AKT1S1/PRKCB/ADCY2/CXCR4/TSC2/CAMK4/YWHAB/PIK3R3/ITPR2/EIF4E/MAP3K7/PIKFYVE/PLCG1/SLA/GNA14/UBE2D3/CAB39/RPS6KA1/PLA2G12A
READ	4p	HALLMARK_G2M_CHECKPOINT	188	0.546287	2.45549	1e-10	1.66667e-09	8.42105e-10	5909	tags=65%, list=31%, signal=45%	E2F3/EWSR1/RBL1/TTK/PRIM2/TROAP/SMARCC1/BRCA2/ESPL1/POLQ/UBE2C/TRAIP/SYNCRIP/POLE/ORC6/INCENP/BUB3/ILF3/KATNA1/TPX2/RACGAP1/MKI67/TMPO/TNPO2/SLC7A1/FBXO5/SLC38A1/CASP8AP2/MYBL2/KIF20B/KIF15/MYC/PRPF4B/CDC6/RASAL2/LIG3/TFDP1/BARD1/RBM14/KIF23/TOP1/PDS5B/AURKA/CDK1/XPO1/CDC25A/NUP50/TOP2A/NCL/CDKN1B/LBR/SMC1A/CCNT1/CUL4A/CHAF1A/CTCF/ABL1/KIF11/NUP98/BUB1/SRSF2/FANCC/KIF4A/SUV39H1/MCM3/E2F4/CENPF/DKC1/NOTCH2/MAPK14/UCK2/CHEK1/HMGB3/KPNB1/CDC25B/SRSF10/SFPQ/CUL5/SMC4/CBX1/ODF2/SS18/STAG1/TRA2B/SQLE/NEK2/MCM5/EZH2/WRN/CCNF/LMNB1/HMGA1/MCM6/NDC80/SMC2/CDC45/GSPT1/NOLC1/AURKB/SRSF1/UPF1/ARID4A/EXO1/RAD54L/HUS1/RAD21/CDK4/FOXN3/HNRNPU/PLK1/SLC7A5/KIF2C/RPS6KA5/BCL3/NUMA1/AMD1/DDX39A/ODC1/KIF5B/G3BP1/NUSAP1/MTF2
READ	4p	HALLMARK_E2F_TARGETS	195	0.510124	2.3016	1e-10	1.66667e-09	8.42105e-10	4691	tags=53%, list=24%, signal=41%	MMS22L/ASF1A/CHEK2/NUP153/RFC3/CSE1L/PRIM2/NUP107/BRCA2/ESPL1/EXOSC8/CIT/SYNCRIP/POLE/ORC6/ILF3/KIF18B/DNMT1/RACGAP1/RAD51AP1/MKI67/DSCC1/TMPO/EED/MYBL2/RAD50/MYC/E2F8/PSIP1/PA2G4/SMC3/TCF19/BARD1/PDS5B/CCP110/SMC6/AURKA/CDK1/ATAD2/DEK/BUB1B/MELK/XPO1/CDC25A/TOP2A/CDKN1B/DCLRE1B/NCAPD2/LUC7L3/LBR/TRIP13/SMC1A/CDCA3/MSH2/GINS4/CTCF/HMGB2/IPO7/NUP205/TIMELESS/TUBB/SRSF2/DUT/KIF4A/SUV39H1/PRKDC/PMS2/BRCA1/MCM3/ORC2/DIAPH3/LIG1/ZW10/BRMS1L/SPAG5/CHEK1/HMGB3/NUDT21/CDC25B/HELLS/GINS1/SMC4/SPC25/RAD1/POLD3/MCM4/STAG1/TRA2B/DONSON/MCM5/PNN/EZH2/LMNB1/PAN2/HMGA1/MCM6/GSPT1/NOLC1/TIPIN/AURKB/RANBP1/PPM1D/CDCA8/SRSF1
READ	4p	HALLMARK_EPITHELIAL_MESENCHYMAL_TRANSITION	195	-0.414165	-2.22322	1e-10	1.66667e-09	8.42105e-10	6395	tags=56%, list=33%, signal=38%	LRP1/COL12A1/MMP1/COL4A2/PFN2/THBS2/COL5A1/VIM/IL32/EDIL3/COL11A1/COL8A2/PLAUR/CD44/SERPINH1/VEGFC/COL6A3/MMP2/CDH11/EMP3/DKK1/COL5A2/CTHRC1/JUN/SNTB1/DCN/GJA1/GADD45B/COMP/ITGB3/FSTL1/ENO2/SFRP4/SGCD/PTHLH/POSTN/ITGB5/EFEMP2/PMP22/BMP1/MSX1/IL15/FBLN1/HTRA1/NT5E/PLOD3/LUM/TGFBI/TGFBR3/MATN2/FERMT2/LAMA1/FSTL3/CALD1/LOXL2/CDH6/GAS1/LGALS1/SPP1/COL1A1/GREM1/CD59/LOXL1/BGN/BDNF/FBLN5/LAMC2/LAMA3/COL16A1/SPOCK1/TIMP1/GEM/THY1/QSOX1/COL1A2/ELN/SPARC/IGFBP2/COL6A2/CALU/MGP/FAS/GPC1/CDH2/MYLK/TPM2/FGF2/PCOLCE/COL3A1/NNMT/TNC/ACTA2/AREG/DPYSL3/MYL9/DST/APLP1/RHOB/TNFRSF12A/TNFRSF11B/TPM1/TAGLN/SDC1/SCG2/PLOD1/SGCB/ECM1/SLC6A8/GADD45A/FUCA1
READ	4p	HALLMARK_OXIDATIVE_PHOSPHORYLATION	184	-0.398853	-2.08701	1.5843e-09	1.98038e-08	1.00061e-08	4711	tags=46%, list=24%, signal=35%	NDUFB7/SLC25A12/NDUFS2/COX7A2/NDUFS3/NDUFV1/MRPS12/MPC1/HADHA/COX5B/NDUFA3/COX7C/VDAC3/IDH3G/NDUFS8/UQCR10/SUCLG1/UQCRC2/UQCR11/NDUFB5/COX4I1/ACO2/TIMM13/NDUFS7/NDUFC1/UQCRC1/TCIRG1/ATP6V1F/MRPS15/NDUFB3/MDH1/UQCRQ/NDUFB1/AIFM1/UQCRH/MAOB/ETFB/SLC25A6/NDUFA2/ACADM/ATP6V1H/CYC1/BDH2/ECHS1/NDUFA4/SLC25A20/COX10/SDHA/GPX4/SLC25A5/ETFA/MFN2/NDUFAB1/NDUFA1/ACAA2/AFG3L2/FH/SDHC/ATP1B1/IDH1/ECI1/ECH1/PMPCA/TIMM17A/IDH2/ATP6AP1/UQCRFS1/SLC25A11/POR/IDH3B/HADHB/ATP6V1D/COX7B/NDUFS4/NDUFB2/ALDH6A1/ATP6V0B/ETFDH/SURF1/NDUFA6/SDHB/ATP6V0E1/MDH2/SLC25A4/GRPEL1
READ	4p	HALLMARK_FATTY_ACID_METABOLISM	154	-0.416654	-2.13883	8.00538e-09	6.67115e-08	3.37069e-08	3765	tags=36%, list=20%, signal=29%	SUCLG1/GRHPR/ACO2/LGALS1/METAP1/GABARAPL1/NSDHL/CA2/MDH1/INMT/NCAPH2/ACADL/EHHADH/ACADM/ECHS1/GAPDHS/AUH/SDHA/HAO2/FABP1/ELOVL5/ACAA2/AOC3/TP53INP2/MLYCD/FH/SDHC/IDH1/ECI1/ECH1/OSTC/CEL/UROD/ALDH3A2/TDO2/IDH3B/HADHB/ACSM3/ECI2/HSD17B7/BLVRA/HSD17B11/FABP2/GSTZ1/ETFDH/RDH11/ACADS/ALDH1A1/MDH2/EPHX1/CPT2/RAP1GDS1/HADH/UGDH/CRAT/HMGCL
READ	4p	HALLMARK_MITOTIC_SPINDLE	195	0.447099	2.01724	7.30306e-09	6.67115e-08	3.37069e-08	5814	tags=51%, list=30%, signal=36%	CENPJ/KIFAP3/TTK/CEP72/KNTC1/PREX1/BRCA2/CKAP5/ESPL1/TUBGCP3/INCENP/KATNA1/TPX2/ARAP3/RACGAP1/FBXO5/KIF20B/LATS1/KIF15/RASAL2/PXN/SMC3/KIF23/ARHGEF7/CEP250/PCNT/AURKA/TRIO/CDK1/SASS6/TOP2A/RASA2/STAU1/PLEKHG2/ALMS1/PIF1/SMC1A/TSC1/ABL1/KIF3C/KIF11/BUB1/HDAC6/ANLN/KIF4A/RAPGEF5/RANBP9/TIAM1/NF1/MAPRE1/CENPF/DOCK2/ABI1/NOTCH2/FARP1/ITSN1/FLNB/PPP4R2/CLASP1/LRPPRC/SMC4/PCGF5/ARHGAP27/BCL2L11/ECT2/SPTAN1/NET1/NEK2/DLG1/ALS2/CEP57/FGD4/LMNB1/MID1/NDC80/ACTN4/SPTBN1/CD2AP/RASA1/ARHGEF12/CLIP1/RICTOR/SOS1/WASF1/CDC42BPA/FGD6/ARFGEF1/CDK5RAP2/NCK1/NIN/CNTRL/PLK1/BCR/KIF2C/CDC42EP2/NUMA1/FSCN1/ARHGAP5/MYO9B/KIF5B
READ	4p	HALLMARK_MYC_TARGETS_V1	193	0.434288	1.95831	3.89719e-08	2.7837e-07	1.4065e-07	5880	tags=45%, list=31%, signal=31%	PWP1/UBA2/SMARCC1/U2AF1/SYNCRIP/BUB3/HDAC2/DDX18/CDK2/MYC/RRP9/PRPS2/PA2G4/TFDP1/HNRNPA3/DDX21/EXOSC7/TCP1/XPOT/FBL/DEK/XPO1/CLNS1A/GNL3/HDDC2/SRPK1/RPL6/SRSF3/CAD/CSTF2/SF3A1/CCT2/EIF3B/EIF3D/HPRT1/MRPL9/SRSF2/SF3B3/DUT/SRSF7/ORC2/HNRNPA1/RPL14/KPNB1/PSMA2/RPS6/RSL1D1/APEX1/SSB/MCM4/TRA2B/MCM5/HNRNPC/STARD7/IMPDH2/SET/EIF3J/CNBP/MCM6/CDC45/GSPT1/PABPC1/EIF2S2/EIF1AX/NOLC1/RANBP1/SNRPA/ABCE1/SRSF1/SNRPG/LDHA/HSPD1/NOP56/PTGES3/SNRPD3/CDK4/RNPS1/NPM1/HNRNPU/SNRPB2/AP3S1/NAP1L1/HDGF/ODC1/CBX3/G3BP1
READ	4p	HALLMARK_MYOGENESIS	197	-0.33607	-1.79745	7.58672e-07	4.7417e-06	2.39581e-06	3567	tags=33%, list=19%, signal=27%	CAV3/COL1A1/IFRD1/PTGIS/GAA/MYH4/IGFBP7/AGL/TNNC2/APP/FLII/KCNH2/SPARC/FST/COL6A2/GNAO1/TNNI1/FHL1/CACNA1H/HSPB8/CFD/MYL2/CHRNB1/DMPK/MYBPC3/GABARAPL2/MYLK/PYGM/TPM2/MYH3/FGF2/COL3A1/SSPN/SPEG/MYH2/MYH11/PC/PDLIM7/AGRN/CASQ2/SPDEF/SH2B1/ATP6AP1/PLXNB2/COX7A1/CKB/CLU/SH3BGR/MB/LDB3/TNNI2/SGCA/BIN1/DES/TAGLN/CRYAB/SOD3/GSN/MYOM1/EPHB3/CDKN1A/MYO1C/SLC6A8/OCEL1/CRAT
READ	4p	HALLMARK_MYC_TARGETS_V2	58	0.559788	2.13937	1.16854e-06	6.33651e-06	3.20161e-06	5898	tags=67%, list=31%, signal=47%	UTP20/DUSP2/RCL1/DDX18/MYC/RRP9/PA2G4/RRP12/NIP7/PPRC1/PUS1/GNL3/MPHOSPH10/WDR74/PRMT3/NOC4L/NDUFAF4/SLC19A1/LAS1L/TCOF1/SUPV3L1/FARSA/MCM4/MCM5/PES1/MYBBP1A/SLC29A2/NOLC1/WDR43/HSPD1/TMEM97/SORD/NOP56/CDK4/NPM1/PLK1/BYSL/CBX3/NOP2
READ	4p	HALLMARK_GLYCOLYSIS	196	-0.339322	-1.81641	1.2673e-06	6.33651e-06	3.20161e-06	3741	tags=34%, list=19%, signal=27%	B4GALT4/FAM162A/ADORA2B/EGFR/ALDOB/VLDLR/NSDHL/MDH1/GALK1/AGL/ARTN/CHPF2/EXT1/QSOX1/NDUFV3/PPP2CB/CACNA1H/CLDN9/GOT1/GMPPB/GAPDHS/GPC1/CLDN3/MIOX/NOL3/B3GALT6/RBCK1/CHPF/ENO1/ANG/PC/XYLT2/PYGB/SDHC/AKR1A1/IDH1/B4GALT7/AGRN/UGP2/GPC4/ANGPTL4/HSPA5/GMPPA/CHST6/SDC3/PAM/ELF3/EGLN3/IDUA/SRD5A3/SDC1/CTH/GPC3/SLC16A3/DDIT4/LHPP/GUSB/PLOD1/B3GAT3/CASP6/BPNT1/MDH2/PGM2/P4HA2/GALE/TFF3
READ	4p	HALLMARK_ADIPOGENESIS	192	-0.331302	-1.76133	2.63634e-06	1.19833e-05	6.05474e-06	4108	tags=34%, list=21%, signal=27%	STAT5A/IDH3G/CYP4B1/UQCR10/SLC25A1/SUCLG1/UQCR11/ACO2/TST/UQCRC1/RTN3/AK2/ABCB8/SPARCL1/UQCRQ/ACADL/AIFM1/ETFB/SAMM50/ACADM/CYC1/DGAT1/HSPB8/PIM3/ECHS1/MCCC1/GPX4/DHRS7/MYLK/CMPK1/CAT/EPHX2/PEMT/NDUFAB1/SSPN/ACAA2/SDHC/IDH1/ECH1/DRAM2/RAB34/DNAJB9/COQ9/ANGPTL4/RNF11/PEX14/POR/DHRS7B/COX7B/SCP2/PGM1/ELOVL6/SDHB/UCK1/SULT1A1/CDKN2C/ACADS/G3BP2/MDH2/CPT2/GADD45A/HADH/CRAT/GRPEL1/QDPR
READ	4p	HALLMARK_PEROXISOME	104	-0.406439	-1.99573	4.98389e-06	2.07662e-05	1.04924e-05	2727	tags=34%, list=14%, signal=29%	CRABP2/ERCC1/ABCD3/PEX2/HAO2/ABCB4/CAT/EPHX2/ELOVL5/MLYCD/TSPO/IDH1/ECH1/IDH2/ABCD1/CEL/ABCB9/PEX14/STS/UGT2B17/BCL10/ECI2/HSD17B11/SCP2/SEMA3C/GSTK1/RDH11/FIS1/ABCB1/ALDH1A1/CRAT/SLC25A4/DHRS3/HMGCL/CTBP1
READ	4p	HALLMARK_XENOBIOTIC_METABOLISM	195	-0.316547	-1.6992	2.29902e-05	8.84238e-05	4.46773e-05	3656	tags=31%, list=19%, signal=26%	ACO2/TNFRSF1A/PTGDS/SLC12A4/GABARAPL1/BLVRB/SLC35D1/GSTO1/CA2/PYCR1/GCNT2/GAD1/PGRMC1/GSR/CDA/PSMB10/ABHD6/TMBIM6/PTGES/EPHA2/FAS/DCXR/DHRS7/TYR/FETUB/CYP2C18/MPP2/CAT/ENPEP/FABP1/PEMT/ELOVL5/GSTM4/PGD/SAR1B/PMM1/PC/IDH1/ECH1/NINJ1/SERTAD1/ACSM1/ASL/PDLIM5/RAP1GAP/PINK1/ATOH8/ADH5/TDO2/POR/GCKR/CYP2J2/ETFDH/PTGR1/CASP6/HSD17B2/HES6/EPHX1/ARG2/UGDH/ACOX3
READ	4p	HALLMARK_BILE_ACID_METABOLISM	112	-0.379286	-1.8573	2.79634e-05	9.98691e-05	5.04602e-05	2901	tags=29%, list=15%, signal=24%	NUDT12/RBP1/ABCA4/CYP7A1/ABCD3/PNPLA8/CAT/EPHX2/ABCA3/ABCA2/BBOX1/HSD17B6/MLYCD/SLC22A18/IDH1/IDH2/ABCD1/FADS2/NR3C2/HSD17B11/SCP2/CYP39A1/NR1H4/FDXR/PEX11G/GSTK1/ALDH8A1/HSD3B1/AGXT/ALDH1A1/SULT1B1/BCAR3
READ	4p	HALLMARK_ALLOGRAFT_REJECTION	185	0.379836	1.7088	4.98444e-05	0.000166148	8.39484e-05	6306	tags=46%, list=33%, signal=31%	TAP2/MAP3K7/C2/CD28/UBE2N/UBE2D1/CD2/IRF4/CXCL9/CCL19/IKBKB/IL4/HCLS1/WAS/IL9/CD8B/CD3E/CD40LG/GPR65/CCL22/CD4/STAT1/MMP9/EIF3D/LTB/ITGAL/CD3D/CCR5/IL2RA/CD80/PTPRC/BRCA1/RIPK2/CD3G/MAP4K1/ABI1/ITK/IGSF6/SOCS1/MBL2/PTPN6/CFP/MRPL3/CD8A/TAP1/LCK/IFNG/IL12B/LCP2/TRAT1/CSK/CCR1/IL2RB/EIF3J/IL12RB1/CD40/SPI1/CCR2/DEGS1/CD247/CD47/ABCE1/IL13/CD79A/IL16/STAB1/LY75/APBB1/JAK2/NCK1/NPM1/ETS1/ST8SIA4/ITGB2/IL12A/BCL3/IL4R/IFNAR2/IL2/CD86/SIT1/CCL2/CD96/NME1/PRF1
READ	4p	HALLMARK_ESTROGEN_RESPONSE_LATE	196	-0.306918	-1.64295	5.64717e-05	0.000176474	8.91659e-05	2654	tags=24%, list=14%, signal=21%	ASCL1/AMFR/HSPB8/PGR/PTGES/PDLIM3/LSR/FAM102A/AFF1/DCXR/SOX3/DHRS2/ABCA3/ELOVL5/SLC2A8/OPN3/AREG/TRIM29/CAV1/IDH2/CPE/PRSS23/CKB/MAPT/ALDH3A2/FGFR3/PCP4/SFN/KLF4/SEMA3B/DNAJC1/CACNA2D2/IMPA2/FDFT1/KRT13/KLK10/HSPA4L/AGR2/NBL1/TFF1/CLIC3/GALE/GPER1/TFF3/KLK11/ARL3/UGDH/WFS1
READ	4p	HALLMARK_HYPOXIA	190	-0.303944	-1.60873	0.000121254	0.000356629	0.000180191	3865	tags=37%, list=20%, signal=30%	FOS/GLRX/P4HA1/ALDOA/F3/SDC2/CCNG2/GCK/TGFBI/MT2A/FBP1/PPP1R3C/SLC25A1/CDKN1C/ALDOC/DTNA/GRHPR/FAM162A/ADORA2B/EGFR/ALDOB/LALBA/ANXA2/ATF3/VLDLR/GAA/BGN/GALK1/GCNT2/TES/EXT1/CHST3/JMJD6/NDRG1/PHKG1/PCK1/DUSP1/HEXA/GAPDHS/GPC1/AKAP12/PYGM/BRS3/B3GALT6/MT1E/CP/ENO1/TMEM45A/CAV1/UGP2/GPC4/PLAC8/ANGPTL4/B4GALNT2/HSPA5/SDC3/PAM/ADM/PGM1/GPC3/DDIT4/SELENBP1/CDKN1A/CASP6/ILVBL/EDN2/RBPJ/PGM2/P4HA2/PPARGC1A/HS3ST1
READ	4p	HALLMARK_CHOLESTEROL_HOMEOSTASIS	73	-0.391316	-1.78888	0.000441161	0.00122545	0.000619174	3494	tags=55%, list=18%, signal=45%	CTNNB1/FDPS/IDI1/FBXO6/PLAUR/MAL2/SCD/MVK/TRIB3/LGALS3/AVPR1A/ALCAM/ACTG1/ACSS2/JAG1/ADH4/ALDOC/ATF3/NSDHL/GNAI1/ETHE1/MVD/TM7SF2/STX5/CXCL16/ABCA2/ECH1/CLU/PCYT2/ANXA13/FADS2/GPX8/TNFRSF12A/SEMA3B/HSD17B7/FDFT1/GUSB/CPEB2/PMVK/ANTXR2
READ	4p	HALLMARK_P53_PATHWAY	191	-0.261286	-1.38761	0.00187562	0.00493584	0.0024939	3555	tags=30%, list=18%, signal=25%	ALOX15B/ST14/ATF3/PLK2/SLC35D1/PLK3/IRAK1/TRAF4/CASP1/APP/CGRRF1/NHLH2/NDRG1/CDKN2A/INHBB/TNNI1/ABAT/CCND3/EPHA2/FAS/DCXR/ANKRA2/OSGIN1/TM4SF1/BMP2/NUPR1/RRAD/PMM1/TCHH/TXNIP/TP63/ZFP36L1/NINJ1/RNF19B/PLXNB2/ABHD4/CTSF/MKNK2/WRAP73/TNFSF9/VAMP8/SFN/KLF4/CDKN2AIP/SDC1/FDXR/RCHY1/TCN2/DDIT4/CDKN1A/HSPA4L/PHLDA3/CTSD/EPHX1/GADD45A/FUCA1/MXD4
READ	4p	HALLMARK_INTERFERON_GAMMA_RESPONSE	192	0.331662	1.49426	0.00217867	0.00544667	0.002752	6209	tags=44%, list=32%, signal=30%	TRIM26/CMTR1/NLRC5/SAMHD1/NOD1/PNPT1/PTPN1/ZNFX1/OAS3/NUP93/NCOA3/IRF4/HELZ2/GPR18/CXCL9/OGFR/TRIM21/EIF2AK2/TNFAIP3/METTL7B/SLC25A28/STAT1/TRIM25/STAT2/IL18BP/MYD88/TRAFD1/RIPK1/TRIM14/ARID5B/CSF2RB/NAMPT/RIPK2/MX2/EPSTI1/PIM1/PSMB9/SOCS1/PTPN6/TAP1/GBP4/PSMA2/RNF31/RNF213/CMKLR1/ADAR/LCP2/IL10RA/IFITM3/CD38/CXCL10/CD274/IL2RB/OAS2/SLAMF7/CASP8/PLSCR1/IFI30/SOD2/CD40/BATF2/TNFAIP2/IDO1/DDX58/PARP14/IL15RA/PARP12/JAK2/MX1/ST8SIA4/XAF1/PFKP/UBE2L6/CD69/IL4R/IFNAR2/OASL/IFIT3/IFIT2/CD86/CMPK2/LATS2/CCL2/SAMD9L
READ	4p	HALLMARK_ESTROGEN_RESPONSE_EARLY	195	-0.256853	-1.37877	0.00497606	0.0118478	0.00598624	2685	tags=22%, list=14%, signal=19%	INHBB/ABAT/AMFR/HSPB8/ELOVL2/PGR/MPPED2/PTGES/PDLIM3/OLFML3/FAM102A/AFF1/SOX3/DHRS2/LAD1/ABCA3/ELOVL5/OPN3/AREG/PRSS23/MAPT/TTC39A/SFN/MLPH/KLF4/SEMA3B/ELF3/AQP3/FDFT1/SNX24/KRT13/KLK10/CANT1/NBL1/TFF1/CLIC3/SLC1A1/TFF3/ARL3/FHL2/WFS1/DHRS3
READ	4p	HALLMARK_APOPTOSIS	159	-0.266217	-1.37565	0.00763389	0.0173497	0.00876619	3031	tags=25%, list=16%, signal=21%	BCL2L10/CASP1/APP/GSR/TIMP1/NEDD9/RNASEL/FAS/PPP2R5B/CASP4/GPX4/FEZ1/BMP2/IGFBP6/DFFA/BCAP31/TSPO/TIMP2/TXNIP/GUCY2D/CAV1/CLU/LEF1/TNFSF10/RHOB/ANXA1/TNFRSF12A/BCL10/MGMT/CASP9/HSPB1/CTH/FDXR/GSN/DAP/CDKN1A/CASP6/GADD45A/ADD1
READ	4p	HALLMARK_COAGULATION	137	-0.269733	-1.36721	0.0115979	0.0252129	0.0127391	2936	tags=21%, list=15%, signal=18%	F12/TIMP1/DPP4/SPARC/CTSH/CFD/GNG12/MMP15/ANG/CTSO/MEP1A/DCT/PRSS23/CLU/ANXA1/HPN/LEFTY2/CTSB/CASP9/F8/C8G/GNB2/CTSE/GSN/CSRP1/MSRB2/MMP7/PEF1/WDR1
READ	4p	HALLMARK_IL6_JAK_STAT3_SIGNALING	87	0.362636	1.50286	0.0161454	0.0336362	0.0169951	6640	tags=46%, list=34%, signal=30%	CBL/PTPN11/PTPN1/MAP3K8/EBI3/IL17RA/IL17RB/CXCL9/STAT1/STAT2/LTB/MYD88/IL2RA/CSF2RB/PIM1/SOCS1/ITGA4/IL9R/CRLF2/PIK3R5/REG1A/ACVR1B/CD38/CXCL10/CCR1/IL12RB1/CD9/IL15RA/CNTFR/CSF2RA/IL4R/IL1R2/TNFRSF21/TYK2/PLA2G2A/CXCL13/IRF9/TNF/LTBR/CSF3R
READ	4p	HALLMARK_INTERFERON_ALPHA_RESPONSE	94	0.347931	1.45329	0.0257019	0.0514039	0.0259725	6209	tags=45%, list=32%, signal=30%	TRIM26/CMTR1/PNPT1/LPAR6/HELZ2/OGFR/TRIM21/EIF2AK2/SLC25A28/TRIM25/STAT2/TRAFD1/TRIM14/RIPK2/EPSTI1/PSMB9/TAP1/GBP4/RNF31/ADAR/SELL/IFITM3/CXCL10/NCOA7/ELF1/CASP8/PARP9/PLSCR1/IFI30/BATF2/CD47/PARP14/PARP12/CNP/MX1/UBE2L6/IL4R/OASL/IFIT3/IFIT2/CMPK2/SAMD9L
READ	4p	HALLMARK_PANCREAS_BETA_CELLS	38	-0.371347	-1.48706	0.0374019	0.0719268	0.036342	4940	tags=47%, list=26%, signal=35%	SRP9/IAPP/GCK/GCG/AKT3/SST/PCSK1/ABCC8/DCX/CHGA/DPP4/ISL1/SLC2A2/NEUROG3/SCGN/INSM1/PAX4/G6PC2
READ	4p	HALLMARK_DNA_REPAIR	146	0.299266	1.3147	0.0596833	0.110525	0.055844	4530	tags=33%, list=24%, signal=25%	SRSF6/RFC3/POLA1/POLR3C/DGCR8/RAE1/ERCC5/RAD52/NELFCD/RFC5/TAF1C/NFX1/REV3L/POLR1D/PRIM1/AAAS/SUPT5H/PDE6G/ERCC3/HCLS1/GTF2H3/HPRT1/AK3/DUT/ZWINT/ZNF707/UMPS/GTF2H1/LIG1/POM121/ERCC4/RALA/NUDT21/CSTF3/ELL/FEN1/ADRM1/BCAM/USP11/ADCY6/GTF2F1/POLD3/IMPDH2/POLR2F/TAF9/ERCC8/RAD51/NELFE
READ	4p	HALLMARK_APICAL_SURFACE	43	-0.290679	-1.20463	0.155797	0.278209	0.140569	3763	tags=40%, list=20%, signal=32%	GATA3/GSTM3/AFAP1L2/GAS1/NTNG1/EPHB4/ATP8B1/APP/THY1/CX3CL1/FLOT2/EFNA5/SLC34A3/ATP6V0A4/HSPB1/TMEM8B/AKAP7
READ	4p	HALLMARK_SPERMATOGENESIS	132	0.270057	1.17096	0.184906	0.318803	0.161079	5235	tags=33%, list=27%, signal=24%	TTK/TOPBP1/PSMG1/GSG1/CSNK2A2/IFT88/IP6K1/AURKA/CDK1/SCG3/NCAPH/GPR182/TKTL1/PARP2/MLLT10/BUB1/TSN/MAP7/YBX2/PRKAR2A/AKAP4/DMC1/ZNRF4/CLPB/ACRV1/PAPOLB/NEK2/DDX4/EZH2/GMCL1/PGS1/IDE/ALOX15/CHFR/CRISP2/SIRT1/HOXB1/TULP2/TEKT2/RAD17/MTNR1A/TCP11/AGFG1/NF2
READ	4p	HALLMARK_ANGIOGENESIS	36	-0.296327	-1.17336	0.198606	0.33101	0.167247	5071	tags=36%, list=26%, signal=27%	FSTL1/POSTN/JAG1/MSX1/PF4/LUM/SPP1/APP/TIMP1/KCNJ8/COL3A1/PRG2/LRPAP1
READ	4p	HALLMARK_HEME_METABOLISM	190	-0.19915	-1.05407	0.298013	0.480667	0.242863	4168	tags=26%, list=22%, signal=21%	PGLS/MFHAS1/ANK1/XK/BPGM/MYL4/MKRN1/LRP10/ERMAP/KEL/ATG4A/BLVRB/PPOX/CA2/ATP6V0A1/UBAC1/HAGH/RHAG/SLC10A3/SDCBP/NARF/CCND3/PPP2R5B/HBB/TYR/MAP2K3/ABCG2/CAT/PDZK1IP1/SPTB/PC/ALDH1L1/SNCA/SLC30A10/UROD/CLCN3/RAP1GAP/YPEL5/AQP3/CTSB/ALDH6A1/BLVRA/CTSE/KLF3/TSPAN5/SELENBP1/GDE1/SLC6A8/P4HA2/ADD1
STAD	4p	HALLMARK_OXIDATIVE_PHOSPHORYLATION	184	-0.665317	-3.56513	1e-10	4.54545e-10	1.5311e-10	3865	tags=63%, list=20%, signal=51%	MRPS15/NDUFB2/PDHX/NNT/COX5A/NDUFA6/NDUFS6/DLAT/OXA1L/PDHB/MRPL11/SUPV3L1/VDAC1/ATP6V1D/GOT2/DLST/COX7A2/IDH3B/SLC25A5/NDUFS2/UQCRQ/IDH2/NDUFB4/COX7B/COX4I1/ETFB/MTRF1/NDUFV2/MRPS11/COX11/PDHA1/MRPL34/UQCR11/VDAC2/NDUFB3/COX17/NDUFS7/NDUFB8/NDUFA9/NDUFS3/PHB2/SUCLA2/ATP1B1/NDUFB6/COX5B/ACAA1/TIMM17A/COX7C/FXN/COX8A/NDUFAB1/LDHA/SUCLG1/IMMT/CASP7/COX6A1/TOMM22/SLC25A6/ATP6AP1/HADHB/MRPS22/TIMM10/NDUFB1/NDUFA2/ECI1/SLC25A20/CYCS/BDH2/UQCR10/ATP6V0C/IDH1/ATP6V0B/FH/NDUFV1/RETSAT/IDH3G/TIMM8B/TIMM9/ECHS1/MDH1/NDUFA1/ACAA2/UQCRB/HADHA/COX6C/ALAS1/HSPA9/FDX1/PRDX3/CYB5A/TCIRG1/ETFA/AIFM1/AFG3L2/RHOT2/SDHD/COX15/TIMM13/ATP6V1C1/PMPCA/MTX2/MRPL35/SLC25A11/LDHB/NQO2/SDHA/CYC1/MRPL15/UQCRC1/ETFDH/ACADVL/VDAC3/NDUFC1/ATP6V1H/DECR1/GRPEL1
STAD	4p	HALLMARK_E2F_TARGETS	195	-0.649618	-3.50208	1e-10	4.54545e-10	1.5311e-10	4498	tags=67%, list=23%, signal=52%	LUC7L3/PSIP1/TUBG1/XPO1/HELLS/PPM1D/KIF18B/PHF5A/ZW10/CHEK2/POLD1/POLE/MKI67/PRPS1/BRCA2/EZH2/SMC4/MYBL2/ILF3/RANBP1/RAD51AP1/CDC25B/RPA1/SHMT1/RFC2/GINS1/MCM2/NOP56/HMGA1/UBE2S/SYNCRIP/SPAG5/SNRPB/TP53/MCM3/MCM7/RAN/DEK/USP1/TIPIN/AURKA/POLD2/SMC1A/STMN1/TRIP13/PLK1/PAN2/DLGAP5/CDC20/UBE2T/KPNA2/CDKN3/WDR90/SPC25/PNN/EIF2S1/CDCA8/NME1/ORC6/CDCA3/TIMELESS/AK2/KIF2C/DSCC1/E2F8/UBR7/MTHFD2/PCNA/CDK1/BUB1B/PPP1R8/NASP/DDX39A/SUV39H1/AURKB/CCNB2/HMGB3/HMMR/ATAD2/MCM5/CHEK1/RFC3/CDKN1A/TUBB/PTTG1/MELK/DEPDC1/EXOSC8/TK1/ASF1B/SSRP1/TFRC/DUT/KIF4A/TCF19/NBN/LMNB1/SPC24/TRA2B/CDC25A/SRSF2/CKS2/KIF22/PA2G4/TBRG4/SRSF1/GINS4/CDKN2C/MCM6/DONSON/CENPM/ANP32E/MCM4/RRM2/BIRC5/GINS3/CENPE/POLA2/DIAPH3/RAD21/MXD3/PLK4/HMGB2/MAD2L1/LYAR/PAICS/HNRNPD/RFC1/TACC3/DCK/SLBP
STAD	4p	HALLMARK_MYC_TARGETS_V1	193	-0.63151	-3.41801	1e-10	4.54545e-10	1.5311e-10	4600	tags=68%, list=24%, signal=52%	SF3B3/PSMD7/G3BP1/DDX18/XPO1/HPRT1/APEX1/CANX/SSBP1/CLNS1A/TCP1/SNRPB2/IMPDH2/CCT3/EIF1AX/CSTF2/SRPK1/LSM2/KPNB1/EIF3B/PSMB2/COX5A/RANBP1/HDAC2/GLO1/LSM7/PRPF31/CNBP/EIF4A1/HSP90AB1/VDAC1/MCM2/CCT5/NOP56/IFRD1/RPL14/GOT2/EIF3J/SYNCRIP/ODC1/MRPL23/PSMA6/TUFM/PSMC6/RPS10/XPOT/SNRPA/MCM7/NPM1/RAN/DEK/PSMD1/USP1/POLD2/HNRNPR/STARD7/CCT4/CDC20/PHB2/POLE3/KPNA2/BUB3/PABPC1/CDK2/AP3S1/EIF2S1/HDDC2/NME1/NDUFAB1/LDHA/HSPE1/SNRPG/PGK1/CCT7/RFC4/CCT2/RPS6/PCNA/SNRPD1/ACP1/SRSF3/TFDP1/MCM5/PSMA7/CDC45/EIF2S2/MRPS18B/SRSF7/HNRNPA1/HSPD1/RNPS1/DUT/RRP9/HNRNPC/PTGES3/VBP1/PPM1G/PPIA/YWHAE/NCBP2/PSMA1/TRA2B/SNRPA1/TARDBP/SRSF2/ERH/PRDX3/PA2G4/PSMD14/SRSF1/GNL3/TYMS/MCM6/C1QBP/NOP16/COPS5/MCM4/HNRNPA2B1/EXOSC7/CBX3/PSMA4/CYC1/ABCE1/RPL34/TXNL4A/VDAC3/CCNA2/MAD2L1/HNRNPD/DHX15/EIF4E
STAD	4p	HALLMARK_G2M_CHECKPOINT	188	-0.579389	-3.10148	1e-10	4.54545e-10	1.5311e-10	4136	tags=56%, list=21%, signal=45%	MNAT1/CUL5/POLE/MKI67/KIF20B/KPNB1/BRCA2/CCND1/SLC7A5/EZH2/SMC4/MYBL2/ILF3/EGF/NCL/NEK2/RBL1/CDC25B/INCENP/RBM14/TROAP/SS18/MCM2/EXO1/KIF23/HMGA1/HMGN2/UBE2S/SYNCRIP/TRAIP/ODC1/MCM3/MTF2/AURKA/SMC1A/STMN1/PLK1/CUL4A/E2F2/CDC20/SAP30/SLC7A1/E2F1/SMC2/KPNA2/TPX2/BUB3/KIF11/POLQ/CDKN3/CDC7/RAD54L/UBE2C/ORC6/TOP1/BUB1/KIF2C/CHAF1A/NUSAP1/CDK1/DKC1/SNRPD1/NASP/DDX39A/SUV39H1/KIF15/AURKB/CCNB2/TFDP1/HMGB3/HMMR/MCM5/CHEK1/CDC45/PTTG1/DTYMK/FBXO5/KIF4A/LMNB1/TRA2B/CDC25A/SRSF2/CCNF/CKS2/NDC80/KIF22/PRC1/CENPA/SRSF1/GINS2/CDKN2C/MCM6/YTHDC1/HIRA/EWSR1/BIRC5/CENPE/POLA2/RAD21/ATF5/PLK4/PBK/CCNA2/MAD2L1/HNRNPD/TACC3
STAD	4p	HALLMARK_MTORC1_SIGNALING	194	-0.562635	-3.04488	1e-10	4.54545e-10	1.5311e-10	4422	tags=57%, list=23%, signal=44%	HMGCS1/TUBG1/HPRT1/SEC11A/BHLHE40/CANX/DAPP1/PDAP1/SLC9A3R1/RPN1/HSPA4/SC5D/GMPS/HMGCR/EGLN3/FDXR/SLC7A5/SDF2L1/HSP90B1/CTSC/RPA1/YKT6/PSMC2/MCM2/SERP1/ATP6V1D/IFRD1/ABCF2/ACTR2/SCD/TM7SF2/DHCR7/PSMC6/SLC37A4/LDLR/PSMD13/CALR/TRIB3/AURKA/PLK1/PPA1/IDI1/CTH/TBK1/ALDOA/PITPNB/EEF1E1/GBE1/CACYBP/TPI1/TCEA1/LDHA/CCT6A/HSPE1/PGK1/BUB1/IMMT/MTHFD2/ARPC5L/PNP/UCHL5/DDX39A/GOT1/HK2/EIF2S2/CDKN1A/PSMB5/HSPD1/EDEM1/POLR3G/GSR/PSMD12/FKBP2/IDH1/ENO1/STIP1/UFM1/TFRC/RRP9/EBP/ACTR3/DHFR/PPIA/PFKL/MAP2K3/DDIT3/HSPA9/P4HA1/CDC25A/CCNF/GLA/PSMD14/HSPA5/SLC7A11/TUBA4A/PSAT1/COPS5/RDH11/MCM4/RRM2/PSMA3/HMBS/PSMA4/SHMT2/USO1/MTHFD2L/STARD4/QDPR/ELOVL6/UBE2D3
STAD	4p	HALLMARK_INTERFERON_ALPHA_RESPONSE	94	-0.609484	-2.9277	1e-10	4.54545e-10	1.5311e-10	5036	tags=68%, list=26%, signal=51%	TRIM26/IFI30/TRIM14/SP110/CD74/CCRL2/TRIM25/RNF31/IFIT3/LY6E/GBP4/NCOA7/PNPT1/SLC25A28/IRF7/ISG20/B2M/MX1/USP18/SAMD9L/TAP1/HELZ2/LGALS3BP/PARP9/PARP12/ISG15/TRIM21/LAMP3/DHX58/IFI35/IFITM1/CXCL11/IFI44/PSMB9/CMTR1/CASP1/IRF9/BATF2/HERC6/UBA7/CMPK2/UBE2L6/BST2/CXCL10/PLSCR1/PROCR/IFI27/PARP14/EPSTI1/RIPK2/DDX60/IL15/NMI/OGFR/CASP8/IRF1/PSMA3/IRF2/PSME1/PSME2/PSMB8/MOV10/LAP3/IL7
STAD	4p	HALLMARK_FATTY_ACID_METABOLISM	154	-0.528743	-2.77333	1e-10	4.54545e-10	1.5311e-10	3270	tags=44%, list=17%, signal=37%	GCDH/DLST/IDH3B/HSDL2/PPARA/FASN/HIBCH/HSD17B7/ODC1/PDHA1/NSDHL/ERP29/IL4I1/TDO2/CRYZ/EHHADH/ACAT2/GRHPR/IDI1/ALDOA/SUCLA2/ACAA1/ACSL4/AUH/LDHA/SUCLG1/SMS/REEP6/HADHB/UBE2L6/PTS/ECI1/IDH1/FH/SLC22A5/RETSAT/VNN1/IDH3G/ECHS1/MDH1/NBN/HSP90AA1/ACAA2/CPT2/FABP2/GSTZ1/D2HGDH/FABP1/SDHD/CBR1/SUCLG2/ACADS/RDH11/HSD17B11/PSME1/SDHA/HMGCL/CPOX/HSD17B4/ETFDH/ACADVL/METAP1/DECR1/OSTC/RAP1GDS1/UGDH/HADH
STAD	4p	HALLMARK_INTERFERON_GAMMA_RESPONSE	192	-0.467527	-2.52802	1e-10	4.54545e-10	1.5311e-10	3812	tags=42%, list=20%, signal=34%	GPR18/PNPT1/SLC25A28/PSMB2/SPPL2A/GZMA/IRF7/ISG20/XAF1/MYD88/B2M/PFKP/MX1/USP18/SAMD9L/TAP1/HELZ2/METTL7B/LGALS3BP/PARP12/ISG15/RAPGEF6/FCGR1A/UPP1/TRIM21/NLRC5/JAK2/RIPK1/PTPN2/DHX58/IFI35/TNFAIP2/IDO1/CD274/CXCL11/IFI44/MVP/PSMB9/CASP7/CMTR1/MTHFD2/CASP1/IRF9/BATF2/PNP/APOL6/HERC6/CMPK2/UBE2L6/VAMP8/BST2/CXCL10/PLSCR1/CDKN1A/IFI27/TAPBP/PARP14/RBCK1/EPSTI1/RIPK2/GCH1/DDX60/IL15/LYSMD2/NMI/PSMB10/OGFR/PTPN6/CASP8/IRF1/ISOC1/PSMA3/IRF2/CASP4/PSME1/PSME2/PSMB8/LAP3/NFKB1/CASP3/IL7
STAD	4p	HALLMARK_DNA_REPAIR	146	-0.479334	-2.48541	1e-10	4.54545e-10	1.5311e-10	4389	tags=52%, list=23%, signal=41%	HPRT1/NELFE/CLP1/DAD1/POLD1/IMPDH2/STX3/UMPS/AK3/MPG/TMED2/ADA/SEC61A1/ADRM1/BRF2/RFC2/DDB2/EIF1B/VPS37B/POLR1C/POLR2D/MRPL40/NME3/NELFB/TP53/RBX1/POLR2K/TARBP2/COX17/POLD4/UPF3B/ZNF707/SRSF6/NME1/ERCC3/CCNO/POLR2E/DGUOK/RALA/RFC4/APRT/ITPA/NT5C3A/PCNA/FEN1/PNP/CMPK2/GTF2A2/DGCR8/GUK1/SAC3D1/TAF9/RFC3/CANT1/GTF3C5/RAD51/EDF1/TK2/SSRP1/DUT/NT5C/AK1/NCBP2/ALYREF/RRM2B/VPS28/TYMS/POLB/ZWINT/ARL6IP1/POLR2H/POLA2/GTF2B/SDCBP/BCAP31/NUDT9
STAD	4p	HALLMARK_ADIPOGENESIS	192	-0.429232	-2.32095	1e-10	4.54545e-10	1.5311e-10	3305	tags=39%, list=17%, signal=33%	ALDH2/MTCH2/CAT/UQCRQ/COX7B/BAZ2A/HIBCH/DHRS7/SCP2/ETFB/DHCR7/PTCD3/UQCR11/REEP5/RETN/ELMOD3/CHCHD10/NDUFS3/ALDOA/GBE1/ATP1B3/COX8A/NDUFAB1/CMBL/SUCLG1/AK2/GPHN/REEP6/IMMT/COX6A1/EPHX2/TKT/COQ5/PEX14/DHRS7B/UQCR10/IDH1/RMDN3/RETSAT/DNAJC15/SLC19A1/IDH3G/RTN3/SLC25A1/ECHS1/ACAA2/CPT2/PFKL/PPARG/COQ9/PPM1B/PRDX3/ESRRA/DRAM2/CDKN2C/SULT1A1/AIFM1/CCNG2/MCCC1/ACADS/AGPAT3/SOD1/DGAT1/JAGN1/G3BP2/GHITM/CYC1/MRPL15/UQCRC1/QDPR/SLC25A10/ELOVL6/DECR1/HADH/GRPEL1
STAD	4p	HALLMARK_MYOGENESIS	197	0.451331	2.17086	1e-10	4.54545e-10	1.5311e-10	5095	tags=48%, list=26%, signal=36%	PPP1R3C/APOD/NAV2/SORBS1/HRC/FABP3/MYLK/REEP1/ADCY9/MYH11/FHL1/LAMA2/CTF1/HSPB8/DES/MEF2D/WWTR1/ANKRD2/SVIL/SGCD/CRYAB/NOS1/DMD/DMPK/GNAO1/MYL3/DTNA/HDAC5/PTGIS/ACTC1/SPEG/LDB3/EFS/CASQ2/NCAM1/SIRT2/PYGM/KCNH2/CLU/IGF1/SGCA/CACNA1H/MYH2/TAGLN/CKB/MYF6/ITGA7/CAV3/SMTN/GADD45B/SGCG/SH3BGR/RYR1/GPX3/CASQ1/FGF2/KCNH1/TPM2/GSN/MYL7/MYH1/AKT2/MEF2C/SPDEF/MYOM1/ABLIM1/IGFBP3/IGFBP7/SCHIP1/ACTN2/CSRP3/APLNR/CDH13/FST/SOD3/CACNG1/CNN3/COX7A1/MYH7/PKIA/MB/MEF2A/TNNT2/PRNP/SORBS3/PDE4DIP/MRAS/MYOG/CHRNG/ACTA1/KIFC3/MYOM2/TGFB1/MYOZ1/ACHE
STAD	4p	HALLMARK_MYC_TARGETS_V2	58	-0.63199	-2.73492	1.10409e-10	4.60038e-10	1.5496e-10	3796	tags=59%, list=19%, signal=47%	TCOF1/PRMT3/DUSP2/LAS1L/SUPV3L1/NOP56/PES1/NPM1/PUS1/PLK1/PPAN/RCL1/IPO4/FARSA/NOC4L/BYSL/NIP7/HSPE1/WDR43/IMP4/MCM5/HK2/HSPD1/MRTO4/SLC19A1/RRP9/MYBBP1A/PA2G4/TBRG4/GNL3/NOP16/MCM4/CBX3/PLK4
STAD	4p	HALLMARK_KRAS_SIGNALING_DN	193	0.449045	2.15224	1.58559e-10	6.09844e-10	2.05421e-10	5943	tags=49%, list=30%, signal=34%	TFCP2L1/ABCG4/TCF7L1/EFHD1/ATP4A/CCDC106/CD207/SOX10/NOS1/KCNMB1/PTGFR/KCND1/SLC16A7/ZBTB16/EPHA5/BRDT/ACTC1/GDNF/ARPP21/NRIP2/KCNE2/MYO15A/P2RX6/YPEL1/KCNN1/TFAP2B/SYNPO/CLDN16/LGALS7/CAPN9/NGB/RYR1/SSTR4/KRT1/RYR2/SLC12A3/PKP1/GAMT/NTF3/TGFB2/ITIH3/PRODH/CHST2/FSHB/CCNA1/ITGB1BP2/BTG2/SERPINA10/KRT13/MYOT/FGGY/SCN10A/CLSTN3/THRB/CACNG1/SNCB/MYH7/GRID2/HTR1B/SCGB1A1/COL2A1/KRT4/FGF16/TFF2/CDKAL1/CPEB3/COPZ2/SLC30A3/NUDT11/NPHS1/DLK2/C5/CAMK1D/LYPD3/CPA2/CHRNG/SLC5A5/PROP1/NR4A2/CDH16/TSHB/TGM1/RIBC2/BMPR1B/SGK1/TENM2/WNT16/SMPX/CKM/EDN1/ATP6V1B1/SLC6A3/KLHDC8A/CACNA1F
STAD	4p	HALLMARK_UNFOLDED_PROTEIN_RESPONSE	106	-0.506574	-2.48091	2.43197e-10	8.6856e-10	2.92568e-10	3742	tags=50%, list=19%, signal=41%	SEC11A/PREB/EIF4A2/ALDH18A1/DCP2/SLC7A5/HSP90B1/SLC30A5/HYOU1/NFYA/EIF4A1/SERP1/NOP56/CEBPB/ARFGAP1/LSM1/EXOSC2/CNOT2/XPOT/NPM1/CALR/EIF4EBP1/EIF4G1/LSM4/BANF1/ATF4/DDX10/CHAC1/EIF2S1/GEMIN4/CNOT6/MTHFD2/EIF4A3/SPCS1/DKC1/STC2/EDEM1/SRPRB/RRP9/HSPA9/DNAJC3/SPCS3/HSPA5/IMP3/PSAT1/EXOSC4/CXXC1/SDAD1/TATDN2/YWHAZ/EXOSC9/EIF4E/NOP14
STAD	4p	HALLMARK_EPITHELIAL_MESENCHYMAL_TRANSITION	195	0.429106	2.06048	4.98499e-09	1.66166e-08	5.59718e-09	4864	tags=46%, list=25%, signal=35%	TGFBR3/CAP2/SLIT2/SLIT3/SFRP1/MYLK/FERMT2/LAMA2/ABI3BP/ELN/FMOD/FBLN5/FZD8/MGP/SGCD/GEM/MAGEE1/GJA1/CDH6/MATN3/FBLN1/IGFBP4/LAMC1/CALD1/FLNA/DCN/DPYSL3/TAGLN/LOXL1/ECM2/GREM1/ACTA2/COL8A2/GADD45B/MYL9/RHOB/SGCG/CADM1/SCG2/COPA/FGF2/DKK1/CXCL12/SFRP4/TPM2/COMP/SPOCK1/CALU/VCAN/ITGB3/DST/FOXC2/IGFBP3/PTX3/FSTL1/PDLIM4/LUM/CDH11/NOTCH2/CDH2/GLIPR1/PCOLCE2/COL16A1/FBLN2/GPX7/ECM1/PDGFRB/FBN1/MFAP5/THBS1/MATN2/OXTR/APLP1/PMP22/LAMA1/JUN/MMP2/TIMP3/FBN2/GAS1/GPC1/BASP1/MXRA5/RGS4/EDIL3/DAB2/VEGFC/NNMT/TPM1/ANPEP
STAD	4p	HALLMARK_GLYCOLYSIS	196	-0.391679	-2.1179	6.46159e-09	2.01925e-08	6.80167e-09	4079	tags=41%, list=21%, signal=33%	PFKFB1/UGP2/PC/PRPS1/B3GNT3/ANKZF1/EGLN3/HOMER1/AK3/CLN6/CLDN3/AGL/ISG20/EXT1/SPAG4/B4GALT1/RPE/B4GALT7/GOT2/TXN/KIF20A/PFKP/FAM162A/SOX9/B4GALT4/KIF2A/PLOD1/B3GALT6/SLC37A4/NSDHL/GALK1/FKBP4/AURKA/STMN1/GALE/CTH/SAP30/ALDOA/DSC2/SDC1/TPI1/MIOX/IER3/LDHA/PKM/PMM2/PGK1/BPNT1/GMPPA/IDUA/CDK1/NASP/STC2/GOT1/HMMR/HK2/GNPDA1/DEPDC1/GMPPB/IDH1/ENO1/RBCK1/EFNA3/MDH1/POLR3K/PPIA/B3GAT3/P4HA1/SLC35A3/PPP2CB/CENPA/SLC16A3/CYB5A/HSPA5/ME2/SOD1/SRD5A3/PGM2/SLC25A10/CASP6
STAD	4p	HALLMARK_P53_PATHWAY	191	-0.350683	-1.89395	1.34202e-06	3.94711e-06	1.32955e-06	3762	tags=37%, list=19%, signal=30%	MDM2/FDXR/PTPRE/CD82/ADA/SEC61A1/OSGIN1/DDB2/RB1/GLS2/FAM162A/ITGB4/SAT1/TAP1/IER5/DNTTIP2/TP53/SERPINB5/TNFSF9/SPHK1/UPP1/TRIB3/DGKA/RAD9A/HRAS/RALGDS/WRAP73/FBXW7/TRIAP1/RPS27L/TM7SF3/SDC1/FUCA1/DEF6/LIF/IER3/AEN/WWP1/NUDT15/CASP1/BLCAP/SFN/PCNA/IRAK1/VAMP8/CTSD/PROCR/HBEGF/CDKN1A/IP6K2/RHBDF2/ANKRA2/MAPKAPK3/TRAF4/MXD4/RAB40C/DCXR/RETSAT/RGS16/ST14/AK1/SLC3A2/DDIT3/SLC7A11/HSPA4L/EI24/VDR/LDHB/CDKN2AIP/BAK1/RCHY1
STAD	4p	HALLMARK_PEROXISOME	104	-0.421097	-2.05442	2.29151e-06	6.3653e-06	2.1441e-06	3418	tags=39%, list=18%, signal=33%	FDPS/CNBP/ABCD3/HSD11B2/CAT/TSPO/IDH2/SCP2/EHHADH/NR1I2/SLC25A19/IDI1/HRAS/BCL10/CLN8/PEX13/PABPC1/ACAA1/ACSL4/ERCC3/MVP/SLC25A17/EPHX2/PEX14/PEX2/IDH1/PEX11B/PEX11A/RETSAT/FIS1/ABCD1/PRDX5/VPS4B/RDH11/ISOC1/SLC27A2/SOD1/HSD17B11/HMGCL/HSD17B4/CTBP1
STAD	4p	HALLMARK_UV_RESPONSE_DN	138	0.4125	1.89838	3.41341e-06	8.98267e-06	3.02574e-06	4555	tags=40%, list=23%, signal=31%	SCN8A/TGFBR3/PRDM2/CAP2/KIT/MAGI2/IGF1R/KCNMA1/AMPH/FBLN5/EFEMP1/PRKAR2B/AKT3/CDON/PTPRM/TJP1/GJA1/SYNE1/CITED2/PTGFR/PIAS3/MMP16/LTBP1/LAMC1/PTPN21/MAP1B/RBPMS/PRKCA/CDC42BPA/TGFBR2/ATXN1/NR3C1/DUSP1/ITGB3/GRK5/SCHIP1/ATP2B4/ZMIZ1/DLC1/NOTCH2/IGFBP5/VLDLR/PDGFRB/IRS1/CELF2/SDC2/PMP22/LPAR1/FYN/CAV1/MGMT/MT1E/RGS4/SPOP/DAB2
STAD	4p	HALLMARK_UV_RESPONSE_UP	152	-0.343524	-1.79461	4.64372e-05	0.000116093	3.9105e-05	2908	tags=29%, list=15%, signal=25%	MRPL23/SLC6A8/TAP1/GGH/FKBP4/CDC34/POLE3/ALDOA/MARK2/CHRNA5/CDK2/ACAA1/BTG3/RFC4/EPCAM/FEN1/CXCL2/HYAL2/E2F5/MSX1/STIP1/TFRC/SPR/PPIF/BSG/BID/GCH1/DNAJA1/ALAS1/SULT1A1/IRF1/TUBA4A/ATP6V1C1/CLCN2/GRINA/POLR2H/FURIN/DGAT1/BAK1/NAT1/LYN/CASP3/PPAT/GRPEL1
STAD	4p	HALLMARK_PI3K_AKT_MTOR_SIGNALING	103	-0.364826	-1.78218	0.00032091	0.000764071	0.000257371	3846	tags=34%, list=20%, signal=27%	FASLG/TRAF2/HSP90B1/AKT1/MYD88/ACTR2/TNFRSF1A/RPTOR/CALR/TRIB3/AP2M1/HRAS/TBK1/E2F1/PPP2R1B/RIPK1/RAC1/CDK2/GRB2/ARHGDIA/CSNK2B/RALB/PPP1CA/SFN/CDK1/CDKN1A/CFL1/ACTR3/PFN1/MAP2K3/DDIT3/RPS6KA1/PLA2G12A/EIF4E/UBE2D3
STAD	4p	HALLMARK_HEDGEHOG_SIGNALING	34	0.53203	1.86414	0.000453937	0.000986819	0.000332402	5302	tags=53%, list=27%, signal=39%	L1CAM/PTCH1/GLI1/CRMP1/SLIT1/OPHN1/UNC5C/SCG2/RTN1/PLG/NRP2/VLDLR/AMOT/NRP1/DPYSL2/ACHE/LDB1/SHH
STAD	4p	HALLMARK_APICAL_JUNCTION	192	0.340585	1.63249	0.000436937	0.000986819	0.000332402	5450	tags=41%, list=28%, signal=30%	JAM3/NEGR1/SLIT2/AMIGO1/PARVA/ITGA9/CLDN19/AKT3/ACTG2/CLDN11/NLGN3/NRXN2/TJP1/ATP1A3/CDH6/NFASC/GNAI1/ACTC1/SPEG/CLDN5/ADAM23/KCNH2/PARD6G/CNTN1/ICAM2/FLNC/LAYN/THBS3/MYL9/CADM2/TRO/EXOC4/CD34/ITGA10/VWF/GAMT/CADM3/PECAM1/VCAN/AKT2/ACTN2/MPZL1/CDH11/MYH10/COL16A1/VCL/NRAP/NEXN/FBN1/IRS1/KRT31/EVL/PKD1/MMP2/NLGN2/SHROOM2/SYMPK/SLC30A3/RSU1/SORBS3/CDH8/FSCN1/COL9A1/MAPK11/SDC3/ACTA1/TSC1/ARHGEF6/CLDN6/MADCAM1/CLDN18/DSC3/SIRPA/ADAMTS5/VCAM1/ALOX15B/ACTN1/MSN/WASL
STAD	4p	HALLMARK_CHOLESTEROL_HOMEOSTASIS	73	-0.406631	-1.86261	0.000511493	0.00106561	0.000358942	3946	tags=42%, list=20%, signal=34%	SC5D/ADH4/HMGCR/MVK/FDPS/PMVK/ALCAM/FASN/SCD/TM7SF2/HSD17B7/DHCR7/LDLR/NSDHL/ANXA5/TRIB3/ACAT2/IDI1/CTNNB1/ETHE1/ACTG1/CPEB2/ACSS2/PLSCR1/EBP/FDFT1/PPARG/TNFRSF12A/PCYT2/ATF5/STARD4
STAD	4p	HALLMARK_REACTIVE_OXYGEN_SPECIES_PATHWAY	47	-0.455175	-1.86675	0.000714679	0.00142936	0.000481468	4934	tags=49%, list=25%, signal=37%	OXSR1/ATOX1/G6PD/JUNB/CDKN2D/NDUFA6/SBNO2/CAT/STK25/TXN/NDUFS2/PFKP/GCLM/NDUFB4/HMOX2/MBP/GSR/LAMTOR5/MGST1/PRDX2/TXNRD2/SOD1/MSRA
STAD	4p	HALLMARK_APOPTOSIS	159	-0.294017	-1.55477	0.00118348	0.00227592	0.000766627	2317	tags=23%, list=12%, signal=20%	CTH/CTNNB1/IL18/BCL10/PAK1/CDK2/IER3/BTG3/KRT18/CASP7/PSEN1/CASP1/CDKN1A/PTK2/GSR/RETSAT/BCL2L1/BID/GCH1/EBP/SLC20A1/DNAJA1/DDIT3/TNFRSF12A/DNAJC3/CASP8/IRF1/RHOT2/PMAIP1/SOD1/CASP4/BCAP31/ADD1/CASP3/HMGB2/CASP6
STAD	4p	HALLMARK_XENOBIOTIC_METABOLISM	195	-0.258534	-1.39375	0.00819052	0.0151676	0.0051091	1737	tags=16%, list=9%, signal=15%	HES6/CCL25/PGRMC1/PDLIM5/ACP1/PTS/GSR/IDH1/DCXR/RETSAT/VNN1/GCH1/GSTM4/PTGES3/ALAS1/PSMB10/DHRS1/MTHFD1/LONP1/FABP1/PYCR1/CYB5A/CBR1/MCCC2/ADH5/SHMT2/GSS/CNDP2/ETFDH/ACOX3/UGDH/CASP6
STAD	4p	HALLMARK_ALLOGRAFT_REJECTION	185	-0.264876	-1.41951	0.00950525	0.0169737	0.00571745	5653	tags=39%, list=29%, signal=28%	ICOSLG/FAS/IL18RAP/TLR2/EREG/EGFR/CD86/CCND3/CD47/MMP9/LCK/ELF4/BCAT1/CAPG/SPI1/CXCR3/IL11/CCL7/ITGB2/STAT1/CD74/IL12RB1/SOCS1/GLMN/TAP2/PRF1/CXCL9/GCNT1/CD7/FASLG/TRAF2/LY75/AKT1/IL2RA/GZMA/IRF7/CD80/ACVR2A/B2M/IL1B/EIF3J/TAP1/CTSS/NPM1/CD8B/NOS2/JAK2/IL18/BCL10/MRPL3/GZMB/LIF/NME1/C2/IFNGR2/TLR3/IFNG/TPD52/CSK/TAPBP/RIPK2/IL15/MTIF2/GALNT1/PSMB10/PTPN6/RPS3A/IKBKB/EIF5A/LYN/ABCE1/IL7/RPL9
STAD	4p	HALLMARK_ESTROGEN_RESPONSE_EARLY	195	0.283895	1.3632	0.0115936	0.019989	0.00673315	3969	tags=27%, list=20%, signal=22%	GREB1/KAZN/OLFM1/GFRA1/NAV2/SLC24A3/PGR/REEP1/ADCY9/IGF1R/HSPB8/THSD4/CBFA2T3/SVIL/AR/GJA1/LRIG1/SH3BP5/TIAM1/UGCG/MED13L/IGFBP4/SYNGR1/MAPT/NPY1R/IL6ST/MAST4/MSMB/MPPED2/PDLIM3/INHBB/PTGES/ARL3/CXCL12/RAB31/ELOVL2/SOX3/ABLIM1/OLFML3/DLC1/GAB2/KRT13/KLF10/ABCA3/PAPSS2/SLC26A2/RET/OPN3/TUBB2B/RPS6KA2/FARP1/SLC19A2/CHPT1
STAD	4p	HALLMARK_PROTEIN_SECRETION	95	-0.307508	-1.47327	0.0128532	0.0214219	0.00721581	4292	tags=33%, list=22%, signal=26%	RAB22A/ZW10/COPE/TMX1/SEC24D/CLTA/CTSC/TMED2/YKT6/NAPG/RER1/ARFGEF1/STX16/CD63/ARFGAP3/AP2M1/GALC/AP3S1/RAB5A/KRT18/LMAN1/TPD52/GLA/RAB2A/VPS4B/ANP32E/SOD1/USO1/CLCN3/ARFIP1/ATP6V1H
STAD	4p	HALLMARK_MITOTIC_SPINDLE	195	-0.241548	-1.30218	0.0213288	0.0344014	0.0115878	2588	tags=22%, list=13%, signal=19%	RAPGEF6/EZR/AURKA/ATG4B/SMC1A/PLK1/DLGAP5/CEP250/PPP4R2/PCM1/ARF6/TPX2/KIF11/ARHGDIA/GEMIN4/BUB1/CD2AP/KIF2C/NUSAP1/CDK1/PDLIM5/RHOF/KIF15/CCNB2/PIF1/SAC3D1/CNTROB/TBCD/CSNK1D/FBXO5/KIF4A/YWHAE/LMNB1/MAP3K11/NDC80/KIF22/PRC1/RHOT2/TUBA4A/BIRC5/CENPE/RFC1
STAD	4p	HALLMARK_COMPLEMENT	198	-0.227385	-1.22997	0.0378286	0.0591072	0.0199098	2292	tags=17%, list=12%, signal=15%	JAK2/KLKB1/PPP4C/GZMB/GRB2/C2/MMP15/PSMB9/CASP7/PSEN1/CASP1/SIRT6/PLSCR1/CTSD/USP14/EHD1/CTSB/MMP12/CXCL1/PFN1/VCPIP1/PPP2CB/FDX1/HSPA5/IRF1/ADAM9/CASP5/IRF2/CASP4/LYN/PRSS3/LAP3/CASP3/RNF4
STAD	4p	HALLMARK_TNFA_SIGNALING_VIA_NFKB	196	-0.233894	-1.26472	0.0392367	0.0594496	0.0200251	3665	tags=32%, list=19%, signal=26%	EIF1/G0S2/TNFRSF9/BHLHE40/RNF19B/CSF2/EFNA1/B4GALT5/BIRC2/CCND1/RELA/PTPRE/DUSP2/TRIB1/CD80/PTGER4/B4GALT1/IL1B/CEBPB/KDM6B/TNIP1/SAT1/TAP1/IER5/PHLDA2/LDLR/CD83/CCL20/TNFSF9/BCL2A1/PLAU/SPHK1/FOSL1/IER2/IL18/LIF/IER3/BTG3/TNFAIP2/DUSP4/CXCL11/AREG/PDLIM5/SERPINB8/CXCL10/IFNGR2/F2RL1/HBEGF/CDKN1A/CXCL2/EHD1/RIPK2/GCH1/CXCL1/MAP2K3/YRDC/ZC3H12A/CXCL3/IRF1/NFKBIE/NFKB1/TNIP2
STAD	4p	HALLMARK_COAGULATION	137	0.283917	1.30643	0.045584	0.0670354	0.0225803	5809	tags=39%, list=30%, signal=28%	P2RY1/KLF7/THBD/A2M/F2RL2/F8/LEFTY2/GP9/PLAT/SIRT2/CPN1/CLU/CSRP1/USP11/TMPRSS6/C1S/CFH/RABIF/C1R/MASP2/SERPING1/VWF/COMP/GSN/PECAM1/HMGCS2/DCT/ITGB3/PROC/C3/PLG/SERPINC1/C9/GNG12/FBN1/CRIP2/THBS1/MMP2/TIMP3/FYN/MBL2/APOC2/CASP9/FGA/PRSS23/HPN/FN1/F9/TF/FGG/CTSE/CD9/F2/CPB2
STAD	4p	HALLMARK_APICAL_SURFACE	43	0.379027	1.40522	0.0704	0.100571	0.0338767	4639	tags=37%, list=24%, signal=28%	NTNG1/GSTM3/SCUBE1/MAL/SLC2A4/EFNA5/AFAP1L2/SLC22A12/PKHD1/SRPX/RHCG/GAS1/SHROOM2/CD160/DCBLD2/LYPD3
STAD	4p	HALLMARK_SPERMATOGENESIS	132	0.27133	1.24359	0.100852	0.140073	0.0471823	5049	tags=35%, list=26%, signal=26%	HSPA2/JAM3/GSTM3/NPY5R/GAPDHS/CHFR/NOS1/CHRM4/SHE/CAMK4/SPATA6/RPL39L/MLF1/ZNRF4/MLLT10/TULP2/TUBA3C/SCG3/PACRG/DPEP3/CCNA1/TNP2/PCSK1N/DDX4/LDHC/ADCYAP1/GPR182/SNAP91/PAPOLB/PDHA2/CSNK2A2/CLVS1/HOXB1/OAZ3/NPHP1/BRAF/NEFH/TNP1/SYCP1/PRM2/SCG5/IDE/HTR5A/ZPBP/CFTR/DNAJB8
STAD	4p	HALLMARK_INFLAMMATORY_RESPONSE	196	-0.203179	-1.09864	0.207547	0.280469	0.0944738	3665	tags=23%, list=19%, signal=19%	RELA/PTPRE/SGMS2/CD82/ADRM1/IRF7/ACVR2A/PTGER4/IL1B/SLC31A1/AQP9/MARCO/LDLR/CCL20/CLEC5A/TNFSF9/SPHK1/HRH1/IL18R1/SLC7A1/IL18/LAMP3/LIF/OSM/IFITM1/CXCL11/PSEN1/IRAK2/CD70/BST2/CXCL10/IFNGR2/SLC4A4/HBEGF/TLR3/CDKN1A/TAPBP/RGS16/RIPK2/GCH1/IL15/NMI/IRF1/LYN/NFKB1
STAD	4p	HALLMARK_NOTCH_SIGNALING	32	0.338162	1.1655	0.236842	0.311634	0.104972	3514	tags=28%, list=18%, signal=23%	HEYL/DTX1/PRKCA/FZD7/NOTCH3/FZD1/MAML2/NOTCH2/DLL1
STAD	4p	HALLMARK_ANDROGEN_RESPONSE	95	-0.224216	-1.07422	0.279279	0.35805	0.120606	3898	tags=33%, list=20%, signal=26%	SEC24D/HMGCR/MYL12A/CCND1/IQGAP2/AKT1/CENPN/ADRM1/B4GALT1/B2M/XRCC5/SCD/SAT1/DBI/IDI1/STK39/INPP4B/SMS/KRT8/SRP19/VAPA/PDLIM5/LMAN1/UBE2I/TPD52/GSR/PTK2B/SPCS3/PA2G4/HERC3/NGLY1
STAD	4p	HALLMARK_HEME_METABOLISM	190	-0.195168	-1.05119	0.32197	0.402462	0.135566	3228	tags=22%, list=17%, signal=19%	CAT/CTNS/GCLM/PSMD9/ALDH1L1/SLC10A3/SLC6A8/FBXO34/UBAC1/DCUN1D1/SELENBP1/CIR1/E2F2/HEBP1/NARF/RCL1/MARK3/XPO7/TCEA1/TOP1/PDZK1IP1/MINPP1/CTSB/MFHAS1/TFRC/BSG/SLC25A38/GLRX5/ATG4A/GDE1/MAP2K3/PRDX2/SLC25A37/MOCOS/KLF3/SLC7A11/FECH/HMBS/SDCBP/CPOX/ADD1/CLCN3
STAD	4p	HALLMARK_KRAS_SIGNALING_UP	194	0.216964	1.04041	0.380759	0.460601	0.15515	6590	tags=36%, list=34%, signal=24%	ALDH1A3/APOD/IL33/PEG3/NAP1L2/SPARCL1/TMEM100/SPON1/AKAP12/PLAT/RELN/ITGBL1/KIF5C/CCSER2/CFH/GPRC5B/PTGS2/CPE/IGF2/USP12/GYPC/PECAM1/MAP3K1/SNAP25/SCG3/AKT2/BMP2/CAB39L/IGFBP3/NGF/CROT/PCSK1N/PRDM1/PPP1R15A/ZNF277/SNAP91/F13A1/NR0B2/PCP4/TNNT2/ENG/EMP1/SCN1B/DCBLD2/SCG5/NRP1/PTBP2/MYCN/PLVAP/CCND2/GNG11/MTMR10/EPB41L3/IL7R/TSPAN7/HSD11B1/FGF9/CBL/ETS1/JUP/GFPT2/TNFAIP3/STRN/CFHR2/GPNMB/PRRX1/CD37/NIN/TMEM176B
STAD	4p	HALLMARK_IL6_JAK_STAT3_SIGNALING	87	-0.217002	-1.03031	0.386905	0.460601	0.15515	4995	tags=30%, list=26%, signal=22%	CCL7/CD14/IL15RA/STAT1/IL12RB1/SOCS1/LTBR/CXCL9/CSF2/IL2RA/MYD88/TNFRSF1A/IL1B/IL18R1/PTPN2/GRB2/CXCL11/IRF9/CXCL10/IFNGR2/CXCL1/TNFRSF12A/CXCL3/IRF1/BAK1/IL7
STAD	4p	HALLMARK_WNT_BETA_CATENIN_SIGNALING	42	0.269089	0.984932	0.465686	0.541496	0.182399	5370	tags=36%, list=28%, signal=26%	PTCH1/FZD8/HDAC5/GNAI1/WNT6/DKK1/WNT1/FZD1/DLL1/FRAT1/NCOR2/NOTCH4/LEF1/CCND2/NKD1
STAD	4p	HALLMARK_TGF_BETA_SIGNALING	54	-0.226514	-0.965595	0.506849	0.575965	0.194009	1669	tags=15%, list=9%, signal=14%	PPP1CA/IFNGR2/ID1/SLC20A1/FNTA/FURIN/SMAD1/UBE2D3
STAD	4p	HALLMARK_ESTROGEN_RESPONSE_LATE	196	-0.177818	-0.961505	0.569811	0.633124	0.213263	4258	tags=28%, list=22%, signal=22%	NMU/SLC9A3R1/SNX10/KRT19/MYB/FGFR3/BAG1/CCND1/SLC7A5/SULT2B1/PLXNB1/AFF1/DUSP2/MOCS2/ISG20/RBBP8/SLC2A8/KIF20A/DHRS2/IDH2/HR/ETFB/DHCR7/NBL1/FKBP4/CDC20/GALE/JAK2/TNNC1/GJB3/METTL3/BTG3/SLC16A1/SFN/MAPK13/AREG/MDK/SLC22A5/DCXR/FOXC1/PPIF/FDFT1/ST14/COX6C/CISH/DNAJC1/PTPN6/GLA/GINS2/HSPA4L/SLC27A2/ITPK1/XRCC3/PLK4/UGDH
STAD	4p	HALLMARK_IL2_STAT5_SIGNALING	194	0.195666	0.938277	0.594851	0.646577	0.217794	3846	tags=21%, list=20%, signal=17%	ST3GAL4/RORA/IGF1R/GATA1/PTCH1/GABARAPL1/NCS1/F2RL2/SYT11/HIPK2/LRIG1/ENPP1/TIAM1/SHE/SELP/SWAP70/HOPX/DENND5A/ITIH5/GADD45B/PTH1R/RHOB/MAP6/AHNAK/FGL2/CKAP4/GPR83/BMP2/SERPINC1/SH3BGRL2/TNFSF11/RRAGD/PENK/SLC2A3/SCN9A/ECM1/CDKN1C/NCOA3/BMPR2/APLP1/RNH1
STAD	4p	HALLMARK_ANGIOGENESIS	36	0.2435	0.869016	0.66242	0.704703	0.237373	5243	tags=33%, list=27%, signal=24%	THBD/SLCO2A1/KCNJ8/FGFR1/VCAN/FSTL1/LUM/NRP1/SERPINA5/CCND2/VTN/PDGFA
STAD	4p	HALLMARK_HYPOXIA	190	-0.171232	-0.922272	0.693182	0.722064	0.243222	3799	tags=24%, list=19%, signal=20%	ANKZF1/SULT2B1/NEDD4L/FBP1/SLC2A5/PCK1/HEXA/ISG20/EXT1/PFKP/FAM162A/PPARGC1A/B3GALT6/SLC37A4/ANXA2/GALK1/SELENBP1/GRHPR/SAP30/ALDOA/GBE1/TPI1/ILVBL/IER3/LDHA/PGK1/STC2/HK2/CDKN1A/TPD52/ENO1/SLC25A1/EFNA3/PLAC8/JMJD6/PFKL/DDIT3/P4HA1/HSPA5/CCNG2/PRDX5/VHL/HS3ST1/PGM2/RBPJ/CASP6
BLCA	4q	HALLMARK_EPITHELIAL_MESENCHYMAL_TRANSITION	195	0.531167	2.65382	1e-10	7.14286e-10	2.55639e-10	4292	tags=54%, list=22%, signal=43%	PTHLH/INHBA/TNFAIP3/LAMA1/THBS2/LRP1/SNAI2/SPP1/COL12A1/FN1/FAP/PLAUR/CALU/COPA/LOX/GAS1/COL5A2/TNC/TGFBI/ITGA5/MATN3/DPYSL3/SERPINE1/COLGALT1/CAP2/COL11A1/GLIPR1/ECM1/COL5A3/ADAM12/FOXC2/CALD1/GREM1/BMP1/POSTN/LOXL2/TPM1/PMEPA1/ITGAV/MXRA5/COL5A1/NT5E/PRRX1/GJA1/TPM4/HTRA1/PLOD1/ITGB1/NOTCH2/CTHRC1/FZD8/FLNA/LAMA3/MAGEE1/LAMC2/MMP1/MCM7/COL7A1/MFAP5/MYLK/THBS1/MMP14/CDH2/TGFB1/MEST/CD44/FBN2/COL3A1/SERPINE2/NNMT/COL1A1/FMOD/LRRC15/FBN1/COL4A2/PMP22/LUM/JUN/COL1A2/ECM2/ITGB5/WIPF1/COL16A1/VCAN/CDH11/RGS4/SGCD/VIM/FSTL3/ITGB3/PLOD2/NID2/CD59/COL6A2/PVR/IL6/EMP3/COL8A2/COL6A3/DCN/GEM/TGM2/FAS/DST/FERMT2/SERPINH1
BLCA	4q	HALLMARK_G2M_CHECKPOINT	188	0.523292	2.60333	1e-10	7.14286e-10	2.55639e-10	5394	tags=63%, list=28%, signal=46%	ODF2/INCENP/TTK/KIF4A/RASAL2/KIF23/SLC7A5/SMC4/CENPF/CDC25B/SMC2/SMC1A/HUS1/NUP98/BUB1/RAD23B/RACGAP1/MYC/MT2A/CDC20/LBR/AMD1/HIF1A/KIF20B/CASP8AP2/G3BP1/SLC7A1/CHEK1/MKI67/ORC5/NEK2/AURKB/SYNCRIP/STAG1/CCNB2/PAFAH1B1/NOTCH2/ORC6/PML/TOP2A/TPX2/MCM6/BARD1/STIL/KIF11/HNRNPU/NOLC1/KPNA2/CDC27/RBL1/FANCC/KATNA1/ABL1/PLK1/TGFB1/MNAT1/CDK1/MAPK14/CDC45/PRIM2/CHMP1A/CKS2/BCL3/PRC1/XPO1/CUL1/TRAIP/HMMR/CKS1B/KIF2C/ESPL1/AURKA/DKC1/FBXO5/TMPO/SQLE/UCK2/CCNT1/CDC6/NCL/EZH2/HSPA8/MCM2/CDKN3/MCM5/POLQ/CENPA/MYBL2/SUV39H1/NDC80/TRA2B/GINS2/BIRC5/KPNB1/KIF15/LIG3/EXO1/BUB3/TFDP1/PRMT5/PRPF4B/E2F3/TROAP/RAD21/PTTG1/DDX39A/FOXN3/POLA2/KIF5B/DBF4/KIF22/PDS5B/PBK/CDC25A/ATRX/E2F4/ODC1/TNPO2
BLCA	4q	HALLMARK_MITOTIC_SPINDLE	195	0.497728	2.48676	1e-10	7.14286e-10	2.55639e-10	3389	tags=44%, list=17%, signal=36%	INCENP/AKAP13/MYH9/MYH10/TTK/CKAP5/NIN/STK38L/KIF4A/RASAL2/MYO1E/KIF23/ANLN/SMC4/RAB3GAP1/VCL/CENPF/SMC1A/TLK1/ECT2/DOCK4/RAPGEF5/BUB1/ROCK1/RACGAP1/DLGAP5/RABGAP1/FGD6/CLIP1/ABI1/FSCN1/SMC3/DLG1/OPHN1/PIF1/CNTRL/KIF20B/DYNC1H1/CDK5RAP2/KIF1B/ARFIP2/NCK1/FGD4/ARF6/NEK2/RICTOR/WASF2/CCNB2/CENPJ/PAFAH1B1/NOTCH2/CTTN/KIFAP3/FLNA/TOP2A/TPX2/LATS1/KIF11/ALMS1/GSN/CDC27/KATNA1/ABL1/PLK1/NET1/LRPPRC/CDK1/CEP72/CLASP1/PALLD/SPTAN1/ARHGEF3/PRC1/ARHGAP5/KNTC1/RHOF/KIF2C/ESPL1/AURKA/HDAC6/TRIO/FBXO5/ACTN4/ARL8A/ALS2
BLCA	4q	HALLMARK_INFLAMMATORY_RESPONSE	196	0.484941	2.42663	1e-10	7.14286e-10	2.55639e-10	5375	tags=55%, list=28%, signal=40%	GNAI3/ABCA1/NOD2/INHBA/IFITM1/OSMR/EIF2AK2/NAMPT/PDPN/F3/MXD1/SLC31A1/PLAUR/CCL7/LDLR/MEFV/SPHK1/TNFSF10/ICAM1/ITGA5/MYC/SERPINE1/EDN1/IL1B/CLEC5A/TNFAIP6/HRH1/ITGB8/ABI1/MSR1/IL18/IL7R/HIF1A/GPR132/SLC7A1/RELA/RNF144B/KIF1B/P2RX7/CSF1/TNFSF9/AXL/CD55/HAS2/PSEN1/PCDH7/CCL20/IL1A/KLF6/IL15RA/CD14/IRF1/C3AR1/AQP9/ROS1/C5AR1/NMI/CXCR6/MMP14/KCNJ2/ADM/CD82/MARCO/CYBB/ATP2A2/CALCRL/BEST1/BST2/TPBG/LPAR1/SLC31A2/RGS1/PDE4B/CCL5/RASGRP1/ITGB3/ATP2C1/CXCL9/PVR/IL6/EMP3/CXCL10/RTP4/SLC11A2/LCP2/IL2RB/OLR1/IL1R1/HBEGF/TAPBP/TLR2/LAMP3/RHOG/GNA15/FPR1/IL10RA/GPR183/IL10/PIK3R5/TNFRSF9/MET/CXCL11/CSF3/LYN/CCL2/RAF1/SLC7A2
BLCA	4q	HALLMARK_INTERFERON_GAMMA_RESPONSE	192	0.471207	2.34444	1e-10	7.14286e-10	2.55639e-10	5358	tags=58%, list=28%, signal=43%	NOD1/GBP6/TNFAIP3/EIF2AK2/NLRC5/NUP93/NAMPT/SOD2/STAT1/CCL7/TAP1/STAT3/TNFSF10/PLSCR1/ICAM1/MT2A/LATS2/C1S/IFITM3/C1R/PFKP/EPSTI1/TNFAIP6/ADAR/SAMD9L/PARP12/IFI27/IFIT3/HIF1A/UBE2L6/CD86/BATF2/RSAD2/IDO1/PSMB9/PML/IL15RA/STAT2/UPP1/PNPT1/OAS2/IRF1/SAMHD1/NMI/JAK2/APOL6/GBP4/ST8SIA4/TOR1B/DDX58/OAS3/IFIH1/MTHFD2/PSMA3/OASL/PARP14/CD274/SOCS1/BST2/IFIT1/SERPING1/CD38/SP110/TDRD7/FCGR1A/TRIM21/IFIT2/IFI44L/IFI30/XAF1/SLAMF7/IFI44/TRIM14/SECTM1/PDE4B/CCL5/CASP1/CXCL9/FGL2/ISG20/IL6/MX1/PSMA2/ARL4A/STAT4/USP18/CASP7/CXCL10/B2M/RTP4/SOCS3/FAS/LCP2/IL2RB/CMPK2/TAPBP/CFH/FPR1/LAP3/IL10RA/ARID5B/CSF2RB/ZBP1/IRF8/NCOA3/CXCL11/IL18BP/ISG15/RNF213/GZMA/CCL2/HELZ2
BLCA	4q	HALLMARK_TNFA_SIGNALING_VIA_NFKB	196	0.459344	2.29854	1e-10	7.14286e-10	2.55639e-10	4891	tags=53%, list=25%, signal=40%	JAG1/ABCA1/INHBA/DNAJB4/TNFAIP3/NFIL3/NAMPT/SERPINB2/SOD2/GFPT2/F3/MXD1/EGR2/PLAUR/TIPARP/TAP1/LDLR/SPHK1/TNC/MCL1/ICAM1/TUBB2A/MYC/IER5/SERPINE1/EDN1/IL1B/RNF19B/SGK1/PLAU/TNFAIP6/DENND5A/PMEPA1/IER3/IL18/FOSL1/PLK2/IL7R/KLF10/ETS2/EGR3/CLCF1/RELA/MSC/CSF1/TNFSF9/CCL20/IL1A/KLF6/IL15RA/BHLHE40/PNRC1/IRF1/PER1/CD80/PANX1/DDX58/CD44/FJX1/IFIH1/ACKR3/BCL3/TANK/JUN/FUT4/SIK1/REL/EGR1/SPSB1/KYNU/PFKFB3/IFIT2/CEBPB/BCL2A1/ATF3/PDE4B/CCL5/EFNA1/EHD1/IL6/TRIB1/GEM/CXCL10/KLF9/SOCS3/FOSL2/KLF4/OLR1/HBEGF/SERPINB8/NR4A1/CXCL1/TLR2/CCNL1/TRAF1/NFE2L2/CSF2/CEBPD/SLC2A3/NR4A3/G0S2/GPR183/DUSP5
BLCA	4q	HALLMARK_MTORC1_SIGNALING	194	0.457725	2.28761	1e-10	7.14286e-10	2.55639e-10	4446	tags=46%, list=23%, signal=36%	UCHL5/ME1/NUP205/HMGCS1/NFIL3/PDK1/NAMPT/ACTR3/PGK1/GMPS/CYP51A1/PSMG1/SLC7A5/STIP1/SLC1A4/LDLR/CTSC/BUB1/TRIB3/YKT6/SERP1/SSR1/ACTR2/HK2/TFRC/GTF2H1/ADIPOR2/AK4/HPRT1/IMMT/PITPNB/HSPD1/HSPA5/LDHA/PSAT1/CCT6A/PPA1/CACYBP/EDEM1/ENO1/M6PR/PSMD14/BHLHE40/SLC9A3R1/LTA4H/PSMC6/SCD/TPI1/PLK1/PSMC2/RIT1/PNO1/INSIG1/MCM4/ACLY/TXNRD1/MTHFD2/PSMA3/CTH/ITGB2/ATP2A2/GLA/PRDX1/IDI1/RRM2/BCAT1/AURKA/ARPC5L/IFI30/SQLE/EBP/SLC2A1/SLA/MCM2/RPA1/SEC11A/ETF1/PLOD2/FGL2/FADS1/STC1/ELOVL5/SRD5A1/TCEA1/CANX/SERPINH1/EIF2S2/RPN1/PHGDH/GBE1
BLCA	4q	HALLMARK_E2F_TARGETS	195	0.429556	2.14615	6.32037e-10	3.95023e-09	1.41377e-09	5334	tags=56%, list=27%, signal=41%	NUP205/KIF4A/SMC6/IPO7/MMS22L/SMC4/CDC25B/SMC1A/HUS1/RACGAP1/DLGAP5/MYC/CHEK2/EIF2S1/BUB1B/TFRC/SMC3/CDC20/LBR/GINS1/CDKN2A/DCLRE1B/SPC25/PRKDC/NCAPD2/NUP153/DEK/NUDT21/CHEK1/MKI67/TRIP13/AURKB/SYNCRIP/STAG1/ZW10/CCNB2/ORC6/RAD51AP1/CSE1L/TOP2A/MCM6/BARD1/CIT/KIF18B/MCM7/MELK/ATAD2/NOLC1/KPNA2/DNMT1/PLK1/PRPS1/SHMT1/CDK1/DIAPH3/SNRPB/CDCA8/PRDX4/CDCA3/PRIM2/PMS2/MCM4/CKS2/MTHFD2/XPO1/HMMR/ASF1B/CKS1B/KIF2C/RRM2/ESPL1/BRCA1/TBRG4/AURKA/DEPDC1/TMPO/EZH2/WEE1/MCM2/CDKN3/RPA1/MCM5/ASF1A/MYBL2/TIPIN/USP1/SUV39H1/TRA2B/BIRC5/UBE2T/NOP56/RAD1/SPAG5/RAD21/TUBB/RAN/PTTG1/DDX39A/DSCC1/PCNA/POLA2/MSH2/KIF22/PSIP1/PDS5B/HELLS/POLD2/RPA3/CDC25A
BLCA	4q	HALLMARK_INTERFERON_ALPHA_RESPONSE	94	0.523506	2.33557	5.95207e-09	3.3067e-08	1.18345e-08	4170	tags=53%, list=21%, signal=42%	IFITM1/EIF2AK2/TAP1/PLSCR1/SAMD9/C1S/IFITM3/EPSTI1/ADAR/SAMD9L/CNP/PARP12/IFI27/PARP9/IFIT3/UBE2L6/BATF2/RSAD2/CSF1/PSMB9/STAT2/PNPT1/IRF1/NMI/GBP4/IFIH1/NCOA7/PSMA3/OASL/PARP14/BST2/SP110/TDRD7/TRIM21/IFIT2/IFI44L/IFI30/IFI44/TRIM14/MOV10/CASP1/TRIM5/NUB1/ISG20/TMEM140/MX1/USP18/CXCL10/B2M/RTP4
BLCA	4q	HALLMARK_HYPOXIA	190	0.410627	2.04395	1.0137e-08	5.06848e-08	1.81398e-08	4265	tags=40%, list=22%, signal=32%	TNFAIP3/MYH9/NFIL3/PDK1/KLF7/PGK1/PKP1/F3/PLAUR/TIPARP/LOX/B4GALNT2/RORA/CHST3/NDRG1/TGFBI/SIAH2/MT2A/MT1E/MXI1/SERPINE1/ANXA2/PFKP/HK2/P4HA2/CAV1/AK4/HDLBP/IER3/SRPX/KDM3A/COL5A1/EGFR/HSPA5/LDHA/KDELR3/TPST2/ENO1/KLF6/BHLHE40/PNRC1/NR3C1/EXT1/TPI1/UGP2/PPFIA4/AKAP12/ADM/ACKR3/FOXO3/TMEM45A/HK1/HMOX1/SULT2B1/AMPD3/TGFB3/TPBG/JUN/PFKFB3/STC2/XPNPEP1/KLHL24/CSRP2/SLC2A1/ATF3/DPYSL4/GAPDHS/EFNA1/ISG20/IL6/STC1/SCARB1/DCN/TGM2/NDST1/FOSL2
BLCA	4q	HALLMARK_COMPLEMENT	198	0.385628	1.93663	1.30905e-07	5.95022e-07	2.12955e-07	5368	tags=47%, list=28%, signal=35%	GNAI3/ME1/PCSK9/RCE1/TNFAIP3/LAMP2/SERPINB2/LRP1/F3/FN1/PLAUR/CTSL/CTSC/DOCK4/PLSCR1/CTSB/C1S/C9/SERPINE1/C1R/PIK3CA/CDH13/KCNIP3/CDK5R1/HSPA5/USP8/CTSV/CD55/PSMB9/PSEN1/FCER1G/IRF1/LTA4H/PREP/JAK2/LGALS3/C1QC/GZMB/MMP14/GNB4/ANG/CA2/CPM/PRSS3/USP15/COL4A2/F7/C1QA/PDP1/DOCK9/CDA/SERPING1/LIPA/KYNU/ACTN2/CALM1/XPNPEP1/USP14/MMP12/DPP4/CEBPB/CCL5/DOCK10/RASGRP1/CASP1/CASP5/CD59/EHD1/IL6/ZEB1/CASP7/LCP2/ZFPM2/OLR1/CXCL1/DGKH/RHOG/CFH/LAP3/SERPINA1/DUSP5/F5/ADAM9/MMP13/PIK3R5/ANXA5/VCPIP1/PLA2G7/GZMA/MMP8/LYN/CASP10/S100A9/RAF1
BLCA	4q	HALLMARK_APICAL_JUNCTION	192	0.375408	1.8678	1.45437e-06	6.05988e-06	2.1688e-06	3427	tags=32%, list=18%, signal=27%	DSC3/SIRPA/MYH9/MYH10/ACTN1/CERCAM/MSN/PPP2R2C/DSC1/MPZL1/VCL/CALB2/TGFBI/ICAM1/MVD/CNN2/CLDN18/CLDN8/ZYX/FSCN1/DLG1/BMP1/EXOC4/ACTB/EGFR/CD86/ADAM23/VAV2/CDK8/CAP1/RSU1/ITGB1/CLDN14/LAMA3/LAMC2/ALOX15B/IKBKG/PARVA/MAPK14/ICAM5/LAYN/INSIG1/DHX16/SORBS3/CD276/FBN1/CD274/MAPK11/NFASC/PKD1/RHOF/ACTN2/TJP1/CD209/ACTN4/LIMA1/COL16A1/VCAN/CDH11/IRS1/PIK3CB/COL17A1
BLCA	4q	HALLMARK_OXIDATIVE_PHOSPHORYLATION	184	-0.358253	-1.74078	2.87392e-05	0.000110536	3.95601e-05	3299	tags=27%, list=17%, signal=23%	UQCRFS1/NDUFAB1/NDUFA6/PRDX3/VDAC3/MTX2/SLC25A11/MRPL34/TOMM22/GRPEL1/POLR2F/CYB5A/NDUFC2/TIMM8B/NDUFA1/ATP1B1/COX6C/COX6B1/NDUFA4/ACADM/NDUFS4/BAX/NDUFB4/NDUFS7/ACAA1/ATP6AP1/ECHS1/COX6A1/ECH1/LDHB/UQCRB/NDUFB1/TIMM13/COX17/UQCR10/DECR1/ACADVL/ISCU/RHOT2/ETFDH/UQCRQ/UQCR11/ECI1/GPX4/BDH2/NDUFA3/NDUFA2/COX7C/SLC25A4/NDUFC1
BLCA	4q	HALLMARK_ALLOGRAFT_REJECTION	185	0.347958	1.73555	3.85897e-05	0.00013782	4.93252e-05	5351	tags=43%, list=28%, signal=31%	INHBA/STAT1/CCL7/TAP1/DYRK3/ICAM1/KLRD1/IL1B/TAP2/ABI1/CDKN2A/IL18/EIF3A/HIF1A/EGFR/CD86/CCR1/GCNT1/KRT1/NCK1/IFNGR1/CSF1/IFNG/F2R/NCR1/FLNA/DEGS1/SRGN/JAK2/ST8SIA4/MAP3K7/PRKCG/CD80/GZMB/TGFB1/EIF3J/PRF1/BCL3/ITGB2/SOCS1/CCR5/CXCL13/BRCA1/BCAT1/FASLG/CCL5/CCL13/UBE2D1/CD8A/CXCL9/IL2RA/PTPRC/IL6/STAT4/FCGR2B/B2M/FAS/LCP2/TRAT1/IL2RB/SPI1/IL27RA/NOS2/TAPBP/TLR2/CCL11/ITK/IL10/MTIF2/MMP9/TLR6/CD7/IRF8/CD3G/IL12RB1/CXCR3/GZMA/LYN/CCL2
BLCA	4q	HALLMARK_GLYCOLYSIS	196	0.329417	1.6484	0.000134436	0.000448119	0.000160379	4211	tags=36%, list=22%, signal=28%	ME1/PC/DSC2/PYGB/PGK1/COPB2/TGFBI/ARTN/GALK2/MXI1/PYGL/PFKP/HK2/P4HA2/IL13RA1/AK4/HDLBP/IER3/CHST6/COL5A1/NT5E/EGFR/HSPA5/LDHA/KDELR3/TPST1/PLOD1/ENO1/PGAM1/KIF20A/ECD/EXT1/SLC35A3/TPI1/SDHC/NANP/PRPS1/UGP2/PPFIA4/CDK1/CD44/ANG/TALDO1/CTH/CHPF2/CLN6/HMMR/NSDHL/TPBG/CHPF/AURKA/STC2/DEPDC1/CHST1/ABCB6/VCAN/DPYSL4/DLD/FKBP4/SLC25A13/CENPA/PLOD2/GAPDHS/PHKA2/ISG20/STC1/DCN/TXN/GFPT1/GYS2
BLCA	4q	HALLMARK_IL2_STAT5_SIGNALING	194	0.325368	1.62612	0.000158461	0.000495189	0.000177226	5055	tags=40%, list=26%, signal=30%	TTC39B/NFIL3/SPP1/AHNAK/MXD1/MYO1E/RORA/IGF1R/TNFSF10/NDRG1/PLSCR1/ADAM19/MYC/IFITM3/EMP1/IRF6/ECM1/HK2/HIPK2/IGF2R/RNH1/DENND5A/ITGAV/IL1R2/TNFRSF18/NT5E/MAPKAPK2/CD86/IFNGR1/CSF1/KLF6/BHLHE40/CDCP1/SCN9A/LRIG1/GBP4/NCS1/CD44/CA2/GABARAPL1/F2RL2/GATA1/GLIPR2/PRNP/ITGA6/PLAGL1/SOCS1/SWAP70/HUWE1/CAPN3/FAM126B/UCK2/CDC6/LCLAT1/ICOS/CTLA4/FGL2/IL2RA/POU2F1/ARL4A/CXCL10/TGM2/COL6A1/LRRC8C/IL2RB/TNFRSF8/HOPX/TRAF1/CSF2/SLC2A3/FAH/IL10RA/IL10/EOMES/IRF8/TNFRSF9/NCOA3
BLCA	4q	HALLMARK_DNA_REPAIR	146	-0.346972	-1.64115	0.000556183	0.00163583	0.000585455	3836	tags=34%, list=20%, signal=28%	APRT/POLB/DCTN4/SNAPC5/TK2/POLR2H/PDE6G/AAAS/POLR3GL/TP53/XPC/POLR2K/LIG1/BCAM/RBX1/NME1/DGCR8/GTF2H5/CCNO/RRM2B/BCAP31/DGUOK/IMPDH2/POLR2F/MPG/MRPL40/RPA2/NELFCD/STX3/NT5C/TAF12/ARL6IP1/GMPR2/POLR2E/VPS28/ADCY6/VPS37B/POLR2J/POLR2I/SRSF6/POLH/GTF2B/COX17/POLL/TARBP2/TAF9/NME4/GPX4/NME3/NUDT9
BLCA	4q	HALLMARK_MYC_TARGETS_V1	193	0.315621	1.57106	0.000616569	0.00171269	0.000612963	4411	tags=37%, list=23%, signal=29%	DDX21/FAM120A/YWHAQ/PGK1/CSTF2/RRM1/POLE3/NCBP1/DDX18/RAD23B/PRPS2/MYC/EIF2S1/SET/PWP1/CCT4/CDC20/HPRT1/HSPD1/G3BP1/LDHA/DEK/CAD/AIMP2/SYNCRIP/PCBP1/PSMD14/MCM6/TCP1/PSMC6/HNRNPU/MCM7/NOLC1/KPNA2/CCT5/EIF4H/SERBP1/EIF3B/CDC45/PRDX4/MCM4/SSBP1/EIF3J/XPO1/CUL1/XPOT/PSMD1/EIF4G2/CCT7/PSMA6/HNRNPA3/MCM2/SF3B3/ETF1/MCM5/PTGES3/HNRNPR/USP1/TRA2B/CLNS1A/PSMA2/KPNB1/CANX/SF3A1/NOP56/HDGF/BUB3/TFDP1/EIF2S2/RFC4/PSMD7
BLCA	4q	HALLMARK_IL6_JAK_STAT3_SIGNALING	87	0.37764	1.66542	0.00161968	0.00426233	0.00152546	5196	tags=51%, list=27%, signal=37%	OSMR/STAT1/CCL7/STAT3/IL1B/IL13RA1/IL1R2/IL17RA/CCR1/IFNGR1/CSF1/ITGA4/CBL/IL15RA/STAT2/CD14/IRF1/TGFB1/CD44/HMOX1/LTBR/SOCS1/JUN/CXCL13/CD38/ITGB3/CXCL9/IL2RA/INHBE/IL6/STAM2/CXCL10/SOCS3/FAS/IL1R1/CXCL1/TLR2/CSF2/CSF2RA/CSF2RB/PIK3R5/CXCL11/IL12RB1/CXCL3
BLCA	4q	HALLMARK_MYC_TARGETS_V2	58	0.416048	1.71675	0.00319368	0.00798421	0.00285751	4263	tags=40%, list=22%, signal=31%	RABEPK/PRMT3/WDR43/DDX18/MYC/HK2/HSPD1/WDR74/AIMP2/NOLC1/PLK1/PPRC1/MCM4/RRP12/TBRG4/TCOF1/NIP7/RCL1/MCM5/SUPV3L1/MYBBP1A/UTP20/NOP56
BLCA	4q	HALLMARK_APICAL_SURFACE	43	0.44491	1.72239	0.00496076	0.0116589	0.00417264	1186	tags=21%, list=6%, signal=20%	PCSK9/RHCG/SULF2/AFAP1L2/PLAUR/GAS1/MDGA1/ADIPOR2/SRPX
BLCA	4q	HALLMARK_UV_RESPONSE_DN	138	0.315567	1.50904	0.0051299	0.0116589	0.00417264	3793	tags=34%, list=19%, signal=28%	ATRN/SNAI2/F3/LDLR/COL5A2/EFEMP1/IGF1R/ATXN1/MYC/MT1E/SERPINE1/ANXA2/CAP2/COL11A1/LTBP1/CAV1/DLG1/VAV2/SLC7A1/GCNT1/GJA1/HAS2/PIAS3/NOTCH2/BHLHE40/ATP2B4/NR3C1/RND3/MAPK14/COL3A1/INSIG1/CDON/PIK3CD/COL1A1/PMP22/COL1A2/TJP1/LPAR1/SCHIP1/MAP1B/IRS1/RGS4/ABCC1/FZD2/ITGB3/ATP2C1/PHF3
BLCA	4q	HALLMARK_COAGULATION	137	0.309646	1.4822	0.00604742	0.0131466	0.00470509	2949	tags=23%, list=15%, signal=20%	LAMP2/ANXA1/KLF7/SERPINB2/LRP1/F3/FN1/CTSB/C1S/C9/SERPINE1/C1R/PLAU/BMP1/CAPN2/CTSV/HTRA1/LTA4H/PREP/MMP1/THBD/GSN/THBS1/MMP14/ANG/P2RY1/GNG12/F2RL2/FBN1/C1QA/KLK8/SERPING1
BLCA	4q	HALLMARK_PROTEIN_SECRETION	95	0.344686	1.54801	0.00652838	0.0136008	0.00486765	3077	tags=33%, list=16%, signal=28%	ABCA1/LAMP2/COPB1/CAV2/RAB14/COPB2/CTSC/MAPK1/YKT6/ARCN1/IGF2R/EGFR/RAB9A/KIF1B/LMAN1/SNAP23/YIPF6/ZW10/RPS6KA3/M6PR/TMX1/VAMP3/VPS4B/GBF1/ATP1A1/ATP6V1B1/GLA/TMED10/TSG101/SGMS1/SCRN1
BLCA	4q	HALLMARK_ANDROGEN_RESPONSE	95	0.34025	1.52809	0.00800648	0.016013	0.00573095	4267	tags=37%, list=22%, signal=29%	GNAI3/PGM3/HMGCS1/ACTN1/UAP1/NDRG1/CENPN/SGK1/ELL2/FKBP5/PMEPA1/ITGAV/BMPR1B/STEAP4/SMS/LMAN1/CDK6/RPS6KA3/SCD/MAP7/UBE2J1/AKAP12/INSIG1/RRP12/IDI1/STK39/SRF/MAF/IQGAP2/FADS1/ELOVL5/ELK4/ANKH/B2M/ALDH1A3
BLCA	4q	HALLMARK_UNFOLDED_PROTEIN_RESPONSE	106	0.3241	1.49032	0.00837208	0.0161001	0.00576216	4731	tags=42%, list=24%, signal=32%	BAG3/YIF1A/SLC7A5/SLC1A4/DCTN1/TUBB2A/SERP1/EIF2S1/SSR1/FKBP14/WIPI1/PDIA6/HSPA5/EXOC2/PSAT1/EXOSC2/KDELR3/EDEM1/ALDH18A1/NOLC1/CNOT4/DDX10/MTHFD2/PAIP1/CKS1B/IFIT1/XPOT/DKC1/STC2/CEBPB/ATF3/HYOU1/PDIA5/EIF4G1/SRPRB/SEC11A/EIF4A3/NOP56/YWHAZ/KHSRP/DNAJB9/TTC37/GOSR2/DDIT4
BLCA	4q	HALLMARK_ADIPOGENESIS	192	-0.290717	-1.42756	0.00912898	0.0169055	0.00605039	1800	tags=18%, list=9%, signal=17%	ACOX1/CDKN2C/MAP4K3/PIM3/REEP5/ACADM/CYP4B1/ADCY6/AGPAT3/ACADL/ECHS1/COX6A1/ECH1/QDPR/DGAT1/ELMOD3/FZD4/SNCG/UCP2/ITIH5/UQCR10/SOD1/PPARG/DECR1/LTC4S/PEX14/LIPE/UQCRQ/UQCR11/ELOVL6/SLC25A10/GPX4/G3BP2/CCNG2/HADH
BLCA	4q	HALLMARK_APOPTOSIS	159	0.290491	1.42098	0.0140303	0.0250541	0.00896672	4127	tags=36%, list=21%, signal=29%	ANXA1/SOD2/TAP1/CDC25B/TNFSF10/MCL1/ROCK1/IFITM3/EMP1/VDAC2/IL1B/IGF2R/CAV1/IER3/IL18/DPYD/CCNA1/EGR3/RELA/CYLD/IFNGR1/PSEN1/IL1A/F2R/TOP2A/CD14/IRF1/DNAJA1/LGALS3/GSN/CD44/CASP2/SPTAN1/PRF1/BCL2L10/CTH/HMOX1/LUM/PMAIP1/JUN/NEFH/CD38/BRCA1/EBP/PDCD4/FASLG/ATF3/HGF/WEE1/AVPR1A/CASP1/ETF1/FEZ1/ISG20/IL6/DCN/CASP7/ANKH
BLCA	4q	HALLMARK_PEROXISOME	104	-0.320105	-1.41124	0.016427	0.0283225	0.0101365	2673	tags=21%, list=14%, signal=18%	ABCB1/PEX11B/TSPO/SLC23A2/ACOX1/HSD17B4/CEL/HSD17B11/PEX2/DLG4/ACSL1/CRABP2/FIS1/ACAA1/ISOC1/DHRS3/ECH1/SOD1/HMGCL/PEX14/SLC25A4/CTBP1
BLCA	4q	HALLMARK_CHOLESTEROL_HOMEOSTASIS	73	0.323881	1.39355	0.0272756	0.0454593	0.0162696	3816	tags=34%, list=20%, signal=28%	JAG1/HMGCS1/NFIL3/CYP51A1/PLAUR/ACAT2/LDLR/PLSCR1/MVD/TRIB3/PNRC1/FDPS/SCD/LGALS3/LSS/STX5/IDI1/NSDHL/SQLE/CPEB2/EBP/ATF3/AVPR1A/SREBF2/CXCL16
BLCA	4q	HALLMARK_ESTROGEN_RESPONSE_EARLY	195	0.255552	1.27679	0.0353584	0.0570297	0.0204106	4167	tags=32%, list=21%, signal=25%	RAB31/SLC16A1/SLC7A5/TIPARP/RHOD/SLC1A4/ENDOD1/IGF1R/CALB2/KLK10/SIAH2/FRK/MYC/TPD52L1/CELSR2/SFN/SVIL/THSD4/FKBP5/MICB/KLF10/NRIP1/EGR3/ADCY9/ABLIM1/GJA1/FAM102A/BHLHE40/SLC9A3R1/LRIG1/JAK2/SYT12/UGCG/CD44/SEC14L2/NAV2/RRP12/SULT2B1/TSKU/PDLIM3/CYP26B1/GLA/MREG/PMAIP1/TPBG/RBBP8/OLFM1/STC2/CELSR1/MED13L/TMPRSS3/SLC2A1/FKBP4/RASGRP1/MYBBP1A/TFAP2C/SCARB1/ELOVL5/FOXC1/ZNF185/OLFML3/TGM2
BLCA	4q	HALLMARK_KRAS_SIGNALING_UP	194	0.257582	1.28734	0.0386506	0.0603916	0.0216138	4824	tags=32%, list=25%, signal=24%	INHBA/TNFAIP3/NIN/SPP1/GFPT2/PRDM1/PLAUR/ARG1/ADAM17/EPB41L3/ANO1/STRN/EMP1/IL1B/PLAU/PDCD1LG2/MALL/AMMECR1/IL7R/MAFB/PRRX1/CBL/CCL20/FCER1G/C3AR1/TMEM158/MAP7/ZNF277/AKAP12/CA2/RBP4/LCP1/ITGB2/GPNMB/TLR8/HKDC1/NGF/TSPAN7/SPON1/TRIB1/AVL9/CXCL10/TNNT2/ANKH/WDR33/ALDH1A3/KLF4/MMP11/GALNT3/JUP/ITGBL1/HBEGF/SOX9/TRAF1/CFH/CSF2/MMP10/CSF2RA/ITGA2/G0S2/TOR1AIP2/IL10RA
BLCA	4q	HALLMARK_MYOGENESIS	197	0.251972	1.26324	0.0429048	0.0650072	0.0232657	3409	tags=24%, list=18%, signal=20%	CHRNG/PC/MYH9/MEF2A/SPHK1/MAPK12/TPD52L1/TPM3/SVIL/ADAM12/CDH13/TEAD4/TNNT3/ADCY9/ABLIM1/KCNH1/ITGB1/EPHB3/BHLHE40/FDPS/SCD/MRAS/WWTR1/GSN/MYLK/PPFIA4/RIT1/TGFB1/COL3A1/CRYAB/SPTAN1/NAV2/AEBP1/COL1A1/SORBS3/COL4A2/PRNP/ATP2A1/CNN3/ITGB5/ACTN2/STC2/FLII/NQO1/SCHIP1/BDKRB2/MEF2D/SGCD
BLCA	4q	HALLMARK_KRAS_SIGNALING_DN	193	0.242853	1.20884	0.0885167	0.126452	0.0452567	2638	tags=19%, list=14%, signal=16%	CHRNG/TCF7L1/SERPINB2/EDAR/PKP1/COPZ2/TENM2/MEFV/TGM1/SPTBN2/CELSR2/NUDT11/EDN1/SGK1/DLK2/CLDN8/HTR1D/BMPR1B/CCNA1/KRT5/KLK7/RSAD2/KRT1/IFNG/ALOX12B/BARD1/SLC6A14/SPRR3/CD80/ATP6V1B1/ABCB11/SCGB1A1/SERPINA10/SKIL/ABCG4/KRT4
BLCA	4q	HALLMARK_ESTROGEN_RESPONSE_LATE	196	0.24157	1.20881	0.0880952	0.126452	0.0452567	4074	tags=31%, list=21%, signal=24%	RAB31/PERP/SLC16A1/IGSF1/IMPA2/SLC7A5/SLC1A4/KLK10/SIAH2/FRK/TPD52L1/CELSR2/SGK1/SFN/CAV1/FKBP5/CDC20/HPRT1/MICB/NAB2/CCNA1/NRIP1/EGR3/PKP3/FAM102A/TOP2A/KIF20A/SLC9A3R1/ATP2B4/LAMC2/STIL/JAK2/ST6GALNAC2/KLK11/MEST/CD44/CA2/SULT2B1/PDLIM3/CYP26B1/GLA/GJB3/TPBG/RBBP8/OLFM1/GAL/SNX10/ALDH3A2/CDC6/PDCD4/TMPRSS3/DLG5/FKBP4/TFAP2C/ISG20/SCARB1/ELOVL5/FOXC1/TPSAB1/GINS2
BLCA	4q	HALLMARK_HEME_METABOLISM	190	0.239895	1.19411	0.0995261	0.138231	0.049472	3775	tags=25%, list=19%, signal=21%	PC/BACH1/LAMP2/GAPVD1/GMPS/KDM7A/MBOAT2/ENDOD1/IGSF3/HTATIP2/CTSB/RIOK3/MXI1/BLVRA/SLC6A9/ELL2/P4HA2/TFRC/UBAC1/ACP5/ALAD/GCLM/DCAF10/ADIPOR1/ARL2BP/OPTN/PICALM/NR3C1/CDC27/MFHAS1/ISCA1/MPP1/CA2/FBXO34/FOXO3/USP15/GATA1/FECH/AGPAT4/CAT/ABCB6/RCL1/SLC2A1/FOXJ2/DCUN1D1/TNRC6B/ADD2/NFE2
BLCA	4q	HALLMARK_HEDGEHOG_SIGNALING	34	0.36207	1.31683	0.108742	0.145525	0.0520827	2200	tags=26%, list=11%, signal=24%	MYH9/OPHN1/GLI1/ETS2/CDK5R1/CDK6/PML/NRP2/NRCAM
BLCA	4q	HALLMARK_UV_RESPONSE_UP	152	0.247665	1.20068	0.110599	0.145525	0.0520827	4566	tags=34%, list=23%, signal=26%	CDKN2B/DDX21/SOD2/MAPK8IP2/STIP1/TAP1/POLE3/ICAM1/YKT6/TFRC/CREG1/CNP/AGO2/AMD1/EIF2S3/DNAJB1/CTSV/FMO1/IRF1/DNAJA1/HNRNPU/MARK2/MMP14/RAB27A/GRINA/CA2/FEN1/HMOX1/PDLIM3/PSMC3/GGH/OLFM1/ONECUT1/GAL/HSPA13/PPP1R2/PRKACA/ATF3/FKBP4/RASGRP1/GLS/CYP1A1/IL6/CHRNA5/BCL2L11/RPN1/RFC4/TCHH/NR4A1/PPIF/CLCN2
BLCA	4q	HALLMARK_SPERMATOGENESIS	132	0.243333	1.15388	0.167785	0.215109	0.0769865	4370	tags=32%, list=22%, signal=25%	STRBP/TTK/PSMG1/BUB1/IL12RB2/CST8/CCNA1/TSN/HOXB1/MLLT10/NEK2/CCNB2/ZC3H14/AGFG1/MAP7/CDK1/TALDO1/ADAM2/NCAPH/TOPBP1/NEFH/KIF2C/AURKA/TNP2/THEG/EZH2/GFI1/POMC/CSNK2A2/CDKN3/GAPDHS/PAPOLB/IFT88/ARL4A/MTOR/STAM2/LPIN1/GSTM3/CFTR/CLPB/PHF7/RFC4
BLCA	4q	HALLMARK_PI3K_AKT_MTOR_SIGNALING	103	0.252381	1.16078	0.176991	0.221239	0.0791803	2222	tags=18%, list=11%, signal=16%	NOD1/PDK1/ACTR3/ITPR2/RALB/MAPK1/TRIB3/ACTR2/SFN/MAPKAP1/CAB39/EGFR/NCK1/DUSP3/RPS6KA3/STAT2/MAP3K7/RIT1/CDK1
BLCA	4q	HALLMARK_FATTY_ACID_METABOLISM	154	-0.237899	-1.13236	0.194296	0.236946	0.0848018	1833	tags=20%, list=9%, signal=18%	PCBD1/CPT2/NBN/HMGCS2/NTHL1/INMT/CA4/ACOX1/HSD17B4/CEL/HSD17B11/ACADM/ACSL1/ERP29/ACAA1/ACADL/ECHS1/SLC22A5/ECH1/OSTC/HPGD/HMGCL/DECR1/LTC4S/ACADVL/ETFDH/AADAT/ECI1/RAP1GDS1/METAP1/HADH
BLCA	4q	HALLMARK_ANGIOGENESIS	36	0.315653	1.1671	0.219665	0.255425	0.0914152	2723	tags=25%, list=14%, signal=22%	JAG1/SPP1/COL5A2/POSTN/ITGAV/VAV2/THBD/COL3A1/LUM
BLCA	4q	HALLMARK_P53_PATHWAY	191	0.222186	1.10584	0.216981	0.255425	0.0914152	3716	tags=27%, list=19%, signal=22%	CDKN2B/PTPN14/KRT17/PERP/MXD1/TAP1/SPHK1/NDRG1/S100A10/TRIB3/TPD52L1/CCNK/IER5/RNF19B/SFN/SERPINB5/CDH13/ADA/TP63/IER3/CDKN2A/PLK2/RAP2B/NOL8/CDK5R1/OSGIN1/TNFSF9/TM4SF1/SLC3A2/IL1A/F2R/UPP1/ALOX15B/PMM1/TGFB1/CD82/STOM/RHBDF2/FOXO3/HMOX1/KLK8/SOCS1/JUN/POM121/IFI30/ZFP36L1/ATF3/ITGB4/CASP1/APAF1/ZNF365/NUDT15
BLCA	4q	HALLMARK_TGF_BETA_SIGNALING	54	0.279311	1.13277	0.242616	0.2757	0.0986716	3116	tags=28%, list=16%, signal=23%	TGFBR1/RAB31/SERPINE1/HIPK2/PMEPA1/KLF10/SMURF1/ACVR1/WWTR1/MAP3K7/THBS1/TGFB1/SKIL/LTBP2/TJP1
BLCA	4q	HALLMARK_REACTIVE_OXYGEN_SPECIES_PATHWAY	47	0.279407	1.10666	0.286585	0.318428	0.113964	3490	tags=32%, list=18%, signal=26%	PRDX6/SOD2/PFKP/SRXN1/SBNO2/GCLM/PRDX4/TXNRD1/PRNP/PRDX1/GLRX2/CAT/NDUFS2/NQO1/ABCC1
BLCA	4q	HALLMARK_WNT_BETA_CATENIN_SIGNALING	42	0.275685	1.06055	0.367347	0.394198	0.141081	1929	tags=19%, list=10%, signal=17%	JAG1/ADAM17/MYC/WNT5B/NUMB/FZD8/DLL1/FZD1
BLCA	4q	HALLMARK_XENOBIOTIC_METABOLISM	195	0.204908	1.02377	0.370546	0.394198	0.141081	4480	tags=27%, list=23%, signal=21%	SSR3/PC/FETUB/NPC1/CES1/ARG1/TDO2/MT2A/SERPINE1/MTHFD1/HPRT1/ETS2/FMO1/TPST1/XDH/UPP1/ALDH3A1/AQP9/PMM1/CA2/RBP4/GABARAPL1/HMOX1/ATP2A2/CDA/ADH7/BCAT1/CAT/KYNU/NQO1/AKR1C2/GSTM4/PGD/CBR1/GART/PROS1/PTGR1/PTGES3/ALDH2/ENTPD5/APOE/CYP1A1/ELOVL5/CYP2S1/SLC22A1/ABHD6/FAS/PGRMC1/ENPEP/JUP/CYP1A2/IL1R1
BRCA	4q	HALLMARK_E2F_TARGETS	195	0.575704	2.94417	1e-10	1.25e-09	5.52632e-10	4123	tags=61%, list=21%, signal=49%	HMGA1/LBR/ZW10/CDKN2A/SYNCRIP/PRIM2/CHEK1/MCM6/ASF1A/RAD51AP1/CCNE1/MCM3/DONSON/TUBB/TCF19/CHEK2/MMS22L/DEK/EED/RBBP7/NCAPD2/MCM7/ING3/MELK/EXOSC8/GINS3/SUV39H1/DCLRE1B/DLGAP5/USP1/SSRP1/EZH2/SMC4/CCNB2/MSH2/ASF1B/CDC20/MYBL2/ANP32E/CDCA8/RFC2/SMC6/TRIP13/RFC3/ORC6/GINS1/DEPDC1/HMGB3/NASP/MKI67/PRDX4/CDC25A/KIF4A/RRM2/MCM5/SPC25/CKS2/CDK1/CDKN2C/KIF2C/AURKB/SPC24/CDCA3/HMMR/STMN1/PRPS1/PCNA/MCM4/LMNB1/GINS4/NUP205/PTTG1/PLK1/BRCA2/HUS1/CDKN3/CKS1B/TBRG4/BUB1B/RPA1/DNMT1/E2F8/CDK4/RANBP1/CSE1L/TMPO/CTPS1/DIAPH3/POLD3/UBE2S/SMC1A/MCM2/AURKA/CIT/UBE2T/KIF18B/RACGAP1/PSIP1/HELLS/XPO1/DDX39A/TIPIN/KPNA2/NUP107/ILF3/BIRC5/POLD2/CDC25B/NAA38/NUDT21/TK1/MTHFD2/POLE/POP7/DSCC1/SNRPB/POLD1/TFRC/NUP153
BRCA	4q	HALLMARK_INTERFERON_GAMMA_RESPONSE	192	0.529621	2.69716	1e-10	1.25e-09	5.52632e-10	3748	tags=52%, list=19%, signal=42%	PML/IDO1/TRIM26/TAP1/METTL7B/CD40/PSMB9/BATF2/PIM1/ICAM1/IL18BP/IFNAR2/C1S/CXCL11/GCH1/NMI/CD274/CXCL9/CXCL10/PFKP/TAPBP/PSMB2/STAT1/SOD2/IRF1/NUP93/ZBP1/C1R/RTP4/IL2RB/GBP6/CD38/STAT2/EPSTI1/B2M/MYD88/MX2/VCAM1/SLAMF7/PELI1/SERPING1/IFIH1/NLRC5/PSMB8/CASP1/PLA2G4A/SAMD9L/LYSMD2/DDX58/SOCS1/SECTM1/SSPN/PLSCR1/GBP4/RSAD2/PSMB10/FCGR1A/CCL5/APOL6/UPP1/SAMHD1/GZMA/LGALS3BP/CMPK2/PARP12/TNFAIP3/TRIM21/CD74/OAS3/CASP4/IFIT3/CIITA/PSMA3/LCP2/ISG20/XCL1/ITGB7/IFI44/USP18/KLRK1/TNFSF10/HIF1A/IFIT2/EIF2AK2/IRF4/TNFAIP6/CCL2/NOD1/MX1/OAS2/OASL/CD86/IL15RA/IFI27/TNFAIP2/CCL7/PDE4B/ADAR/MTHFD2/PTPN2
BRCA	4q	HALLMARK_G2M_CHECKPOINT	188	0.530219	2.69071	1e-10	1.25e-09	5.52632e-10	3358	tags=49%, list=17%, signal=41%	KATNA1/HMGA1/PML/TTK/FBXO5/LBR/SYNCRIP/PRIM2/CHEK1/MCM6/MCM3/TFDP1/E2F3/KIF23/STIL/DBF4/SLC7A5/ATF5/ODC1/SUV39H1/EZH2/SMC4/CCNB2/NDC80/CASP8AP2/BUB1/CDC20/MYBL2/KIF11/ORC6/EFNA5/HMGB3/NASP/MKI67/AMD1/KIF15/CDC25A/KIF4A/TPX2/INCENP/MCM5/RAD54L/EXO1/CKS2/CDK1/WRN/CDKN2C/KIF2C/DKC1/AURKB/CDC45/E2F4/HMMR/STMN1/PBK/LMNB1/TRAIP/PTTG1/PLK1/BRCA2/CENPF/CENPA/HUS1/CDKN3/CKS1B/DMD/NEK2/HNRNPU/SMC2/UBE2C/CDK4/TMPO/POLQ/UBE2S/ORC5/SMC1A/MCM2/CHAF1A/AURKA/SNRPD1/CUL1/RACGAP1/SMARCC1/E2F2/XPO1/HIF1A/DDX39A/KPNA2/RASAL2/ILF3/BIRC5/RBL1
BRCA	4q	HALLMARK_ALLOGRAFT_REJECTION	185	0.5286	2.67236	1e-10	1.25e-09	5.52632e-10	5275	tags=64%, list=27%, signal=47%	CDKN2A/TAP2/TAP1/TNF/C2/IFNG/CD40/ELF4/ICAM1/IFNAR2/CXCL9/IFNGR2/TAPBP/STAT1/CD8B/LYN/NCK1/IL2RB/GZMB/FASLG/CSK/IL12A/NOS2/B2M/IFNGR1/PRF1/GCNT1/RPL39/IL18/CCR1/SOCS1/LIF/IL2RG/CTSS/CD7/PSMB10/GBP2/NCR1/CCL5/MAP3K7/IL2RA/RPS19/IL12RB1/CD8A/CXCR3/GZMA/CD3G/LCK/CCR5/CD4/CD2/CCL13/CD96/LY75/CCND3/TRAT1/CD74/UBE2D1/GALNT1/MRPL3/KLRD1/MMP9/LCP2/CAPG/CD3E/IL11/CD47/DEGS1/CD3D/CD247/EGFR/ITGB2/HIF1A/ETS1/IL18RAP/TIMP1/IRF4/CCL2/ABI1/MTIF2/TLR1/ITK/CD86/CRTAM/BCAT1/CCL11/CARTPT/CCL22/CCL7/CSF1/PTPRC/MAP4K1/DYRK3/FLNA/IL12B/JAK2/SPI1/SIT1/PRKCB/ST8SIA4/CXCL13/THY1/ITGAL/LTB/IL1B/CD80/WAS/RIPK2/ZAP70/CD79A/GLMN/BCL3/TGFB2/IGSF6/CCR2/FAS/EIF3J/CD40LG/TLR6
BRCA	4q	HALLMARK_ESTROGEN_RESPONSE_EARLY	195	-0.461049	-2.13113	5.39346e-10	5.39346e-09	2.38448e-09	4013	tags=46%, list=21%, signal=37%	FKBP4/ELOVL5/MYBL1/SIAH2/SEMA3B/CXCL12/DLC1/TJP3/AKAP1/UNC119/OVOL2/MYC/MYB/KRT18/DHRS3/RAB31/ITPK1/ELOVL2/ARL3/SLC27A2/RET/PGR/ESRP2/NPY1R/CANT1/NRIP1/HSPB8/SNX24/FAM102A/KRT15/MED24/AR/WWC1/FOS/MED13L/LRIG1/TFF1/ABAT/BCL2/IGFBP4/ABCA3/SEC14L2/IGF1R/CISH/PTGES/P2RY2/TFF3/BLVRB/IL6ST/TBC1D30/SULT2B1/GFRA1/MYOF/SLC39A6/ADCY9/DHRS2/KCNK15/MREG/SYBU/PEX11A/KDM4B/ASB13/GREB1/FLNB/AREG/FASN/SYNGR1/AMFR/KRT19/DEPTOR/RARA/CCND1/SLC9A3R1/MAPT/CELSR1/THSD4/CA12/ANXA9/SLC22A5/XBP1/UGCG/RAB17/STC2/BHLHE40/MLPH/TTC39A/WFS1/TOB1/AFF1
BRCA	4q	HALLMARK_INTERFERON_ALPHA_RESPONSE	94	0.525156	2.36699	1.57749e-09	1.12678e-08	4.98154e-09	3802	tags=50%, list=20%, signal=40%	LAMP3/NCOA7/TRIM26/TAP1/PSMB9/BATF2/C1S/CXCL11/NMI/CXCL10/IRF1/RTP4/STAT2/EPSTI1/B2M/IFIH1/PSMB8/CASP1/SAMD9L/PLSCR1/GBP4/TRIM5/RSAD2/GBP2/NUB1/SAMD9/LGALS3BP/CMPK2/PARP12/TRIM21/CD74/TMEM140/IFIT3/PSMA3/ISG20/CD47/IFI44/PARP9/USP18/IFIT2/EIF2AK2/OAS1/MX1/OASL/IFI27/ADAR/CSF1
BRCA	4q	HALLMARK_MYC_TARGETS_V1	193	0.412015	2.10297	1.48396e-09	1.12678e-08	4.98154e-09	3602	tags=40%, list=18%, signal=33%	HDAC2/RFC4/SYNCRIP/MCM6/COX5A/TCP1/TFDP1/PSMC4/DEK/HDDC2/MCM7/PSMA4/ODC1/ILF2/USP1/SNRPG/SRPK1/PSMB2/CDC20/HDGF/DDX18/UBA2/LDHA/FBL/PRDX4/MCM5/SSBP1/POLE3/CCT5/CDC45/LSM2/RRM1/HPRT1/PCNA/MCM4/VBP1/PWP1/CSTF2/CDK2/HNRNPU/STARD7/YWHAQ/CDK4/IFRD1/SERBP1/RANBP1/MRPL9/CTPS1/CBX3/PSMD14/SF3B3/NCBP2/CCT4/PABPC4/SNRPB2/SNRPA1/NCBP1/MCM2/SNRPD1/CUL1/PRPS2/AIMP2/SMARCC1/XPO1/SSB/PSMD7/PGK1/PSMD8/KPNA2/EIF3B/EIF2S2/POLD2/CLNS1A/EIF1AX/EIF4G2/SNRPA/HNRNPA3/CNBP
BRCA	4q	HALLMARK_INFLAMMATORY_RESPONSE	196	0.405163	2.07174	5.38769e-09	3.3673e-08	1.4887e-08	5163	tags=44%, list=27%, signal=33%	LAMP3/CD40/ICAM1/CXCL11/GCH1/NMI/CXCL9/IFNGR2/CXCL10/TAPBP/LYN/IRF1/PLAUR/RTP4/IL2RB/IL18R1/MET/DCBLD2/OPRK1/TNFRSF9/SEMA4D/RHOG/ATP2C1/CCL20/ITGB8/MXD1/CHST2/IL18/MARCO/PROK2/LIF/NOD2/CCL5/CD70/MMP14/LCK/CD82/CXCR6/SPHK1/LCP2/LTA/CYBB/TNFSF10/HIF1A/ADM/IL18RAP/TIMP1/EIF2AK2/IRAK2/PVR/TNFAIP6/CCL2/ABI1/TLR1/KCNA3/ATP2A2/IL15RA/CCL22/IFNAR1/CCL7/KCNJ2/PDE4B/SLAMF1/CSF1/SLC31A1/IL12B/CX3CL1/SLC7A1/NAMPT/NMUR1/HRH1/CD55/LY6E/IL1B/FZD5/IL7R/RIPK2/CCR7/HBEGF/ADRM1/PTAFR/OSMR/RASGRP1/CCRL2/ROS1/TNFRSF1B
BRCA	4q	HALLMARK_MTORC1_SIGNALING	194	0.382057	1.95485	7.75381e-08	4.30767e-07	1.90445e-07	4126	tags=43%, list=21%, signal=34%	CALR/GPI/TES/HSP90B1/SERPINH1/PSMC2/GMPS/PSAT1/ACTR3/PPA1/RPN1/PSMC4/PHGDH/GLRX/SLC7A5/GAPDH/PSMA4/HSPA5/UCHL5/CTSC/PSMG1/BUB1/PGM1/LDHA/PDK1/ENO1/CDC25A/RRM2/TUBA4A/PNO1/YKT6/NFIL3/TPI1/DHCR7/HMBS/ME1/HPRT1/MCM4/SHMT2/NUP205/PLK1/SSR1/CYB5B/EBP/SRD5A1/CCT6A/RPA1/SERP1/IFRD1/PSMD14/RAB1A/LGMN/MCM2/MLLT11/CORO1A/AURKA/PSPH/PSMA3/DHFR/ACTR2/CXCR4/ARPC5L/ITGB2/CACYBP/DDX39A/PGK1/POLR3G/IMMT/EIF2S2/ATP2A2/BCAT1/STIP1/NUFIP1/PFKL/NFKBIB/MTHFD2/NFYC/PDAP1/GOT1/M6PR/TFRC/VLDLR/TOMM40/STC1
BRCA	4q	HALLMARK_COMPLEMENT	198	0.380518	1.95675	3.06026e-07	1.53013e-06	6.76479e-07	4479	tags=42%, list=23%, signal=33%	PREP/C2/PSMB9/PIM1/RABIF/HSPA5/CTSV/S100A9/C1S/CTSC/FYN/DGKG/LYN/SPOCK2/IRF1/SCG3/C1R/C3/PLAUR/GZMB/LTF/CASP5/CEBPB/FDX1/SERPINB2/F5/SERPING1/LGALS3/RHOG/ME1/KLK1/CASP1/PLA2G4A/COL4A2/PLSCR1/CTSS/PFN1/PLA2G7/CCL5/MMP15/LAMP2/CTSB/MMP14/DYRK2/L3MBTL4/GZMA/CXCL1/LCK/PPP2CB/TNFAIP3/FCER1G/LGMN/CDA/GNB4/ACTN2/C1QA/CASP4/LCP2/USP16/PHEX/C1QC/CP/TIMP1/CD59/PLEK/GNAI2/GZMK/FN1/EHD1/CASP10/CTSH/CBLB/CLU/JAK2/XPNPEP1/PCLO/MT3/MMP13/KIF2A/GPD2/APOBEC3G/PRSS3/KCNIP3/CD55
BRCA	4q	HALLMARK_EPITHELIAL_MESENCHYMAL_TRANSITION	195	0.346208	1.77052	1.00228e-05	4.55583e-05	2.01416e-05	5763	tags=44%, list=30%, signal=31%	CALU/GPX7/SERPINH1/PPIB/MMP1/MCM7/COLGALT1/COPA/BMP1/PLOD3/PLAUR/PTX3/FBLN5/IL32/PLOD1/TPM4/CALD1/PMEPA1/LAMC2/VCAM1/CDH2/SERPINE2/VEGFA/SLC6A8/COL4A2/COL4A1/MMP14/NT5E/CXCL1/TNFAIP3/GREM1/LOXL2/QSOX1/BGN/CAPG/FBLN2/IGFBP3/VIM/NNMT/MFAP5/CRLF1/TIMP1/PVR/LOX/LAMC1/PRRX1/CD59/FBLN1/GLIPR1/FN1/COL11A1/TGFBI/SFRP1/DPYSL3/FSTL1/LAMA1/WIPF1/APLP1/FLNA/GAS1/SNTB1/BASP1/CADM1/THY1/CD44/CTHRC1/PDLIM4/ANPEP/DKK1/PTHLH/SNAI2/SDC1/COL5A3/MMP2/FAS/FERMT2/NID2/LRRC15/INHBA/EMP3/TNC/TPM2/COL1A2/ELN/ITGB1
BRCA	4q	HALLMARK_IL6_JAK_STAT3_SIGNALING	87	0.440178	1.9589	1.36574e-05	5.6906e-05	2.51584e-05	5591	tags=55%, list=29%, signal=40%	TNF/PIM1/CXCL11/CXCL9/IFNGR2/CXCL10/STAT1/IRF1/CD38/TNFRSF21/STAT2/MYD88/IL18R1/IFNGR1/INHBE/CCR1/SOCS1/IL2RG/BAK1/CSF2RA/IL2RA/IL12RB1/CSF2/CXCL1/IL1R2/CBL/IL9R/IL15RA/IFNAR1/CCL7/PTPN2/CSF1/A2M/PLA2G2A/CXCL13/REG1A/IL17RA/CD44/LTB/IL1B/ITGA4/OSMR/LTBR/TNFRSF1B/FAS/CXCL3/CSF2RB/CD9
BRCA	4q	HALLMARK_GLYCOLYSIS	196	0.337792	1.72725	1.71841e-05	6.60926e-05	2.92199e-05	4267	tags=38%, list=22%, signal=30%	EXT2/PKM/PSMC4/DPYSL4/GLRX/B3GNT3/MDH1/COPB2/HSPA5/LDHC/B4GALT4/KIF20A/PFKP/SLC25A13/KDELR3/LDHA/NSDHL/SOX9/ENO1/UGP2/DEPDC1/NASP/PLOD1/PYGB/CDK1/MET/MIOX/PKP2/TPI1/EFNA3/ME1/P4HA2/HMMR/GAL3ST1/STMN1/PRPS1/VEGFA/CHST2/PAM/RRAGD/CENPA/TALDO1/CHST6/NT5E/PPP2CB/DSC2/B4GALT1/QSOX1/AURKA/CHPF/SDC2/IGFBP3/ISG20/EGFR/CXCR4/SDC3/PC/PGK1/NANP/CHPF2/MDH2/LCT/BPNT1/CLN6/TGFBI/TPST1/DLD/CHST4/ZNF292/GOT1/VLDLR/STC1/TKTL1/KIF2A
BRCA	4q	HALLMARK_TNFA_SIGNALING_VIA_NFKB	196	0.330895	1.69199	3.50014e-05	0.000125005	5.52654e-05	4008	tags=36%, list=21%, signal=29%	SERPINB8/TAP1/FUT4/TNF/BTG3/ICAM1/IL23A/CXCL11/GCH1/IFNGR2/CXCL10/SOD2/IRF1/PLAUR/PTX3/PANX1/FOSL1/BIRC3/PMEPA1/CEBPB/NFIL3/TNFRSF9/SERPINB2/PHLDA2/IFIH1/CCL20/MXD1/EFNA1/CLCF1/GFPT2/CD83/VEGFA/BMP2/CFLAR/IL18/DDX58/LIF/NFKBIE/FOSL2/CCL5/LAMB3/RELB/SLC2A6/CSF2/CXCL1/TNFAIP3/PNRC1/RNF19B/B4GALT1/RCAN1/BCL2A1/SPHK1/BIRC2/IFIT2/TUBB2A/TNFAIP6/CCL2/PLEK/IL15RA/B4GALT5/TNFAIP2/EHD1/PDE4B/PLAU/CCNL1/DRAM1/CSF1/TNFAIP8/NR4A2/IL12B/DUSP2
BRCA	4q	HALLMARK_MITOTIC_SPINDLE	195	0.327997	1.67739	5.93085e-05	0.000197695	8.7402e-05	3608	tags=33%, list=19%, signal=27%	KATNA1/TTK/FBXO5/TUBGCP3/KIF23/CEP72/STK38L/DLGAP5/UXT/SMC4/CCNB2/FSCN1/NDC80/BUB1/ARHGEF2/KIF11/WASF1/ANLN/NCK1/MID1/MYO9B/KIF15/KIF4A/TPX2/INCENP/TUBA4A/CEP57/SASS6/CDK1/CKAP5/KIF2C/ECT2/NCK2/FGD4/PIF1/KIF3C/LMNB1/PLK1/PLEKHG2/BRCA2/CENPF/NEK2/EPB41L2/KNTC1/SMC1A/VCL/AURKA/RASA2/CENPJ/KIFAP3/RACGAP1/ACTN4/ARHGEF7/RASAL2/MYO1E/ABI1/BIRC5/CDC42EP1/FGD6/CCDC88A/ARHGEF11/RAB3GAP1/STAU1/CLIP2/PCM1
BRCA	4q	HALLMARK_UV_RESPONSE_UP	152	0.349581	1.72022	6.66171e-05	0.000208179	9.20368e-05	2740	tags=34%, list=14%, signal=30%	RFC4/EPCAM/CCNE1/TAP1/RPN1/CHRNA5/BTG3/ICAM1/FEN1/CTSV/GCH1/SOD2/LYN/EIF2S3/IRF1/KLHDC3/CDC5L/DNAJA1/GGH/AMD1/SLC6A12/CREG1/TUBA4A/ALAS1/GAL/YKT6/PSMC3/LHX2/POLE3/RAB27A/SIGMAR1/CDKN2B/CEBPG/BMP2/SLC6A8/CDK2/CYB5B/TYRO3/BAK1/HNRNPU/PARP2/AQP3/MMP14/CCK/MAPK8IP2/PRPF3/PRKACA/CCND3/BID/FURIN/PPIF/TCHH
BRCA	4q	HALLMARK_KRAS_SIGNALING_UP	194	0.319899	1.63682	0.000118708	0.000349141	0.000154357	5368	tags=43%, list=28%, signal=31%	KCNN4/GLRX/ADAMDEC1/HKDC1/TMEM158/SLPI/MAP7/GALNT3/CXCL10/MPZL2/ETV5/SCG3/SOX9/PCP4/PLAUR/BIRC3/ANKH/DCBLD2/PDCD1LG2/CCL20/GFPT2/PSMB8/IL1RL2/BMP2/LIF/ST6GAL1/IL2RG/CTSS/CSF2RA/TRIB2/CSF2/TMEM176B/TNFAIP3/USH1C/TPH1/FCER1G/GPRC5B/ADAM8/TLR8/RELN/MMP9/IGFBP3/CXCR4/ITGB2/SCG5/ETS1/CBL/TMEM100/MALL/TMEM176A/HSD11B1/ETV4/LCP1/PRRX1/PLAU/DOCK2/BTBD3/AMMECR1/MAP4K1/HOXD11/LAPTM5/GYPC/IKZF1/WDR33/RABGAP1L/LY96/PCSK1N/IL1B/IL7R/ACE/PLEK2/HBEGF/PRDM1/SNAP91/ZNF639/TRAF1/PTBP2/CA2/TNFRSF1B/ADAM17/CMKLR1/RGS16/GPNMB
BRCA	4q	HALLMARK_SPERMATOGENESIS	132	0.348981	1.66777	0.000271778	0.000754938	0.000333762	2787	tags=30%, list=14%, signal=25%	RFC4/TTK/IL12RB2/DBF4/DMRT1/LDHC/CCNA1/MAP7/CNIH2/PSMG1/ACRV1/EZH2/CCNB2/BUB1/SCG3/RPL39L/NCAPH/CFTR/CDK1/KIF2C/TOPBP1/LPIN1/ELOVL3/CDKN3/TLE4/CHRM4/DCC/CSNK2A2/NEK2/PARP2/MLF1/TSN/TALDO1/TCP11/TULP2/THEG/AURKA/DMC1/ART3
BRCA	4q	HALLMARK_FATTY_ACID_METABOLISM	154	-0.374706	-1.68844	0.000580248	0.00152697	0.00067508	3537	tags=35%, list=18%, signal=29%	ENO2/CA4/AQP7/HIBCH/CPT1A/RDH16/ACSL1/NTHL1/HSD17B4/AOC3/GLUL/ADH1C/PTPRG/HADHB/DECR1/HSDL2/CRYZ/ACOX1/ACOT2/GSTZ1/ECI1/PDHB/LTC4S/HSD17B7/ALDOA/CRAT/INMT/MCEE/SUCLA2/BPHL/HPGD/REEP6/ALAD/ECI2/D2HGDH/CPT2/SUCLG2/ACADVL/GCDH/UROD/RDH11/BMPR1B/FASN/ALDH3A2/MAOA/AUH/SLC22A5/UGDH/OSTC/HMGCL/RAP1GDS1/HADH/METAP1/ETFDH
BRCA	4q	HALLMARK_XENOBIOTIC_METABOLISM	195	-0.339194	-1.56788	0.000630634	0.00157659	0.000697017	4048	tags=29%, list=21%, signal=23%	ID2/ELOVL5/ALDH2/PMM1/GSTM4/RETSAT/IGF1/CYB5A/MAN1A1/ACSM1/TMEM97/SLC46A3/GNMT/DHPS/ITIH4/ADH1C/ABHD6/CROT/LEAP2/ATOH8/SLC35B1/ABCC3/ACOX1/SLC35D1/CSAD/NINJ1/IGFBP4/DHRS7/COMT/PDK4/TMBIM6/GSS/PTGES/DHRS1/BPHL/CYP2E1/ESR1/BLVRB/DCXR/MPP2/PTGR1/ASL/SAR1B/FAH/RAP1GAP/FBP1/MCCC2/MAOA/PDLIM5/NFS1/PINK1/NMT1/UGDH/ACOX3/ADH5/CASP6/ETFDH
BRCA	4q	HALLMARK_ESTROGEN_RESPONSE_LATE	196	-0.324838	-1.50616	0.0028225	0.00672025	0.00297106	4230	tags=39%, list=22%, signal=31%	EMP2/CACNA2D2/ZFP36/ID2/FKBP4/ELOVL5/SIAH2/SERPINA5/ST6GALNAC2/SEMA3B/LLGL2/CXCL12/TJP3/BATF/PLK4/OVOL2/MYB/SERPINA3/RAB31/ITPK1/ARL3/SLC27A2/RET/PGR/NPY1R/NRIP1/HSPB8/TPSAB1/SLC2A8/PLXNB1/FAM102A/PRLR/FOS/TFF1/BCL2/IGFBP4/UNC13B/SORD/ABCA3/ASCL1/CISH/CPE/PTGES/AGR2/TFF3/BLVRB/DCXR/IL6ST/SULT2B1/TSPAN13/MYOF/PDCD4/COX6C/RABEP1/DHRS2/FLNB/SCUBE2/AREG/PTGER3/ALDH3A2/HSPA4L/AMFR/KRT19/DNAJC12/CCND1/SLC9A3R1/MAPT/CA12/ANXA9/SLC22A5/XBP1/FGFR3/UGDH/WFS1/TOB1/AFF1
BRCA	4q	HALLMARK_ADIPOGENESIS	192	-0.31838	-1.47015	0.00305968	0.00695381	0.00307432	2616	tags=22%, list=13%, signal=19%	BCL2L13/SPARCL1/HSPB8/DECR1/PPARG/ACOX1/FABP4/DHRS7B/CD302/LTC4S/GPAM/ALDOA/CRAT/DHRS7/LIPE/STOM/ELMOD3/ACLY/REEP6/CMBL/ABCB8/GPX4/SULT1A1/COQ5/PDCD4/CPT2/NKIRAS1/FAH/PTGER3/UQCR11/GPHN/NMT1/PRDX3/ELOVL6/QDPR/ADCY6/REEP5/G3BP2/GRPEL1/TOB1/HADH/CCNG2
BRCA	4q	HALLMARK_IL2_STAT5_SIGNALING	194	0.280829	1.43691	0.00323954	0.00704248	0.00311352	3262	tags=28%, list=17%, signal=24%	CCNE1/PIM1/PDCD2L/ODC1/CKAP4/IRF6/CXCL10/IL2RB/TNFRSF21/GLIPR2/CST7/PLAGL1/CDCP1/IL18R1/DCPS/IFNGR1/NFIL3/TNFRSF9/ITGA6/MXD1/CTSZ/CD83/BMP2/RRAGD/IGF2R/PRNP/PLIN2/SOCS1/LIF/PLSCR1/GBP4/IL2RA/NT5E/CSF2/NFKBIZ/NCS1/CCND3/ADAM19/MAPKAPK2/FURIN/IL1R2/ICOS/CTLA4/CAPG/ST3GAL4/EOMES/TNFSF10/LCLAT1/MAP6/LRRC8C/PTCH1/S100A1/IRF4/MYO1E/ETV4
BRCA	4q	HALLMARK_HYPOXIA	190	0.281179	1.42836	0.00356941	0.00743627	0.00328762	3053	tags=27%, list=16%, signal=23%	GPI/TES/DPYSL4/GLRX/PIM1/CSRP2/GAPDH/HSPA5/LDHC/PFKP/CHST3/PGM1/LXN/KDELR3/PKP1/LDHA/PDK1/HOXB9/ENO1/UGP2/PLAUR/HS3ST1/GCNT2/NFIL3/TPI1/TMEM45A/S100A4/EFNA3/P4HA2/EFNA1/VEGFA/CHST2/PAM/RRAGD/PLIN2/FOSL2/PPARGC1A/TNFAIP3/PNRC1/BGN/SDC2/IGFBP3/ISG20/EGFR/KLHL24/CXCR4/CP/SDC3/ETS1/ADM/PGK1
BRCA	4q	HALLMARK_BILE_ACID_METABOLISM	112	-0.351271	-1.51569	0.00867694	0.0173539	0.00767224	3525	tags=31%, list=18%, signal=26%	NR0B2/DIO1/GNMT/ACSL1/LONP2/ALDH8A1/HSD17B4/ABCA6/SLC27A2/HSD3B7/CROT/AR/ABCA9/PFKM/PAOX/FDXR/ABCA3/ABCA8/SLC27A5/PEX1/NR3C2/LIPE/PEX19/PEX11G/ABCD3/AMACR/SULT2B1/ABCA5/SLC23A1/PEX11A/ABCA2/EFHC1/NUDT12/RXRA/PEX12
BRCA	4q	HALLMARK_UV_RESPONSE_DN	138	-0.325981	-1.44574	0.00947066	0.0175383	0.00775376	3818	tags=25%, list=20%, signal=20%	MT1E/ZMIZ1/IRS1/FZD2/DLC1/PEX14/MIOS/MYC/SMAD3/ATP2B1/DDAH1/SRI/MAP2K5/IGFBP5/VAV2/KCNMA1/BDNF/PPARG/CAP2/IGF1R/NR3C1/DUSP1/MGMT/AGGF1/ERBB2/DBP/PDLIM5/APBB2/NFKB1/RXRA/BHLHE40/SPOP/INPP4B/YTHDC1
BRCA	4q	HALLMARK_COAGULATION	137	0.289056	1.40266	0.00923082	0.0175383	0.00775376	4028	tags=28%, list=21%, signal=22%	PREP/C2/MMP7/CAPN2/MMP1/RABIF/CTSV/C1S/FYN/ARF4/RGN/BMP1/C1R/C3/SERPINB2/SERPING1/ANXA1/MMP15/LAMP2/CTSB/MMP14/SH2B2/SIRT2/LGMN/FURIN/C1QA/MMP9/KLK8/TIMP1/S100A1/PLEK/PROZ/FN1/PLAU/CTSH/CLU/A2M/C8G
BRCA	4q	HALLMARK_MYC_TARGETS_V2	58	0.382276	1.58504	0.0113531	0.0202733	0.00896294	6657	tags=60%, list=34%, signal=40%	NDUFAF4/DDX18/MCM5/NIP7/TCOF1/RCL1/MPHOSPH10/MCM4/PLK1/TBRG4/TFB2M/CDK4/CBX3/BYSL/AIMP2/PUS1/LAS1L/PPRC1/SUPV3L1/DUSP2/WDR43/NOP2/IMP4/HSPE1/WDR74/EXOSC5/HSPD1/UNG/RRP9/NOP56/RRP12/GNL3/PPAN/PES1/NOLC1
BRCA	4q	HALLMARK_REACTIVE_OXYGEN_SPECIES_PATHWAY	47	0.395705	1.56112	0.0118009	0.0203464	0.00899526	6361	tags=57%, list=33%, signal=39%	GLRX/SCAF4/PFKP/SOD2/PRDX4/PRDX6/GCLM/PRNP/MSRA/PDLIM1/FES/MPO/IPCEF1/MBP/HHEX/TXNRD1/GLRX2/GSR/TXN/ABCC1/PRDX1/G6PD/CAT/FTL/NDUFB4/CDKN2D/MGST1
BRCA	4q	HALLMARK_OXIDATIVE_PHOSPHORYLATION	184	-0.275951	-1.27162	0.0657143	0.109524	0.0484211	4044	tags=29%, list=21%, signal=23%	MTRF1/BCKDHA/MTX2/SLC25A11/UQCR10/HTRA2/RETSAT/HSPA9/CYB5A/NDUFB8/CPT1A/HADHA/GOT2/NDUFA2/NDUFA3/NDUFS7/HADHB/DECR1/MRPS30/ATP6AP1/NDUFS1/UQCRB/ECI1/PDHB/TIMM13/COX11/ATP6V1H/PDK4/MFN2/ISCU/SURF1/GLUD1/SLC25A20/SUCLA2/CASP7/ATP6V1G1/GPX4/NDUFV2/COX6C/RHOT2/ACADVL/ALDH6A1/PMPCA/COX15/RHOT1/UQCR11/PRDX3/ATP6V1C1/SLC25A4/ACADSB/BDH2/GRPEL1/NDUFC1/ETFDH
BRCA	4q	HALLMARK_HEDGEHOG_SIGNALING	34	0.37265	1.39672	0.0860759	0.138832	0.0613784	378	tags=18%, list=2%, signal=17%	PML/CDK6/AMOT/DPYSL2/TLE1/L1CAM
BRCA	4q	HALLMARK_UNFOLDED_PROTEIN_RESPONSE	106	0.266968	1.23095	0.103343	0.156581	0.0692253	1993	tags=22%, list=10%, signal=20%	CALR/PDIA5/HSP90B1/PSAT1/SLC7A5/HYOU1/PDIA6/HSPA5/KHSRP/EIF2AK3/KDELR3/CEBPB/DKC1/ALDH18A1/CHAC1/VEGFA/CEBPG/POP4/SSR1/CKS1B/NFYA/FKBP14/SERP1
BRCA	4q	HALLMARK_KRAS_SIGNALING_DN	193	0.232436	1.18638	0.100977	0.156581	0.0692253	4360	tags=30%, list=22%, signal=24%	PLAG1/KLHDC8A/GPR19/TLX1/CALML5/IFNG/SLC6A14/DTNB/CCNA1/TFF2/CYP39A1/GPR3/TCF7L1/NGB/TGM1/PKP1/DLK2/SMPX/CDKAL1/SERPINB2/NUDT11/KRT4/CHST2/SKIL/EDAR/DCC/SLC38A3/KLK7/CD207/CLSTN3/RSAD2/SLC5A5/RYR1/PDCD1/ENTPD7/KCNQ2/CLDN16/KRT5/KLK8/LGALS7/OXT/AKR1B10/MX1/SNCB/CAPN9/UPK3B/CALCB/TFCP2L1/KCNN1/NPY4R/NR4A2/IL12B/SPRR3/IFI44L/CCR8/NPHS1/SOX10/KCND1
BRCA	4q	HALLMARK_APOPTOSIS	159	0.241149	1.18995	0.125402	0.184415	0.0815307	3126	tags=26%, list=16%, signal=22%	BCL2L10/TAP1/TNF/BTG3/PPP3R1/DAP/CCNA1/GCH1/SOD2/IRF1/DNAJA1/BIRC3/CD38/FASLG/IFNGR1/ANKH/LGALS3/ANXA1/APP/PRF1/BMP2/CASP1/CFLAR/IL18/CDK2/IGF2R/EBP/CASP2/VDAC2/PAK1/BCAP31/DNM1L/CD2/BID/IFNB1/CASP4/BGN/ISG20/TNFSF10/PEA15/TIMP1
BRCA	4q	HALLMARK_NOTCH_SIGNALING	32	0.331599	1.22259	0.167109	0.238683	0.105523	3629	tags=38%, list=19%, signal=31%	DTX4/PPARD/FZD7/DTX2/FZD1/MAML2/ST3GAL6/WNT2/DTX1/CUL1/NOTCH1/TCF7L2
BRCA	4q	HALLMARK_PEROXISOME	104	-0.276036	-1.1742	0.171852	0.238683	0.105523	4001	tags=27%, list=21%, signal=22%	ELOVL5/RETSAT/FABP6/ABCB4/DIO1/PEX14/ACSL1/LONP2/DHRS3/HSD17B4/ABCB1/SLC27A2/HSD3B7/SEMA3C/ACOX1/FIS1/CRAT/ABCD3/SULT2B1/ECI2/PEX11A/RDH11/SLC25A17/PEX2/DLG4/SLC25A4/CTBP1/HMGCL
BRCA	4q	HALLMARK_APICAL_SURFACE	43	0.302011	1.18379	0.200521	0.270898	0.119765	4465	tags=42%, list=23%, signal=32%	LYN/RHCG/PLAUR/EFNA5/IL2RB/MAL/DCBLD2/APP/AKAP7/IL2RG/ATP6V0A4/B4GALT1/EPHB4/GAS1/CX3CL1/THY1/GHRL/SRPX
BRCA	4q	HALLMARK_APICAL_JUNCTION	192	0.21457	1.09272	0.205882	0.270898	0.119765	3852	tags=28%, list=20%, signal=22%	MSN/CD276/NRTN/ICAM1/RSU1/CD274/FSCN1/MPZL2/CAP1/CDK8/BMP1/LAMC2/PARVA/VCAM1/ARPC2/ATP1A3/COL9A1/NFASC/DSC3/EPB41L2/PFN1/MPZL1/IKBKG/LAMB3/ACTB/DHX16/YWHAH/VCL/B4GALT1/ACTN2/CD99/MMP9/CALB2/CLDN14/CDH4/MDK/EGFR/SDC3/ACTN4/ACTA1/VASP/ACTN1/CDSN/SIRPA/ADAM15/CD86/GNAI2/AMH/MYL12B/TGFBI/SPEG/PTPRC/ZYX
BRCA	4q	HALLMARK_PANCREAS_BETA_CELLS	38	0.302654	1.16388	0.214834	0.275428	0.121768	7122	tags=50%, list=37%, signal=32%	PAX6/DCX/SRPRB/FOXA2/NEUROD1/PDX1/SRP9/PCSK1/INSM1/VDR/SEC11A/INS/AKT3/ELP4/MAFB/DPP4/SCGN/ISL1/GCG
BRCA	4q	HALLMARK_PI3K_AKT_MTOR_SIGNALING	103	-0.256793	-1.08986	0.290801	0.363501	0.160706	1619	tags=12%, list=8%, signal=11%	IL4/MAPK10/TSC2/CAB39L/PRKAG1/VAV3/DUSP3/GRB2/RPTOR/PLA2G12A/EIF4E/UBE2D3
BRCA	4q	HALLMARK_P53_PATHWAY	191	-0.229084	-1.05677	0.345768	0.421668	0.186422	2461	tags=17%, list=13%, signal=15%	CTSF/SESN1/SERTAD3/FOS/RB1/SLC35D1/ABAT/ANKRA2/NINJ1/FDXR/XPC/ALOX15B/BTG2/TSC22D1/STOM/ISCU/RAB40C/PRKAB1/MDM2/DCXR/ZBTB16/TRAF4/BAIAP2/HSPA4L/CGRRF1/RXRA/WWP1/MXD4/HEXIM1/FBXW7/TOB1/RCHY1/CDKN2AIP
BRCA	4q	HALLMARK_HEME_METABOLISM	190	-0.225887	-1.04252	0.355714	0.423469	0.187218	2428	tags=18%, list=12%, signal=16%	ABCG2/SLC11A2/VEZF1/YPEL5/BCAM/OSBP2/CDC27/NFE2L1/BTG2/CTNS/NUDT4/HBB/BMP2K/NR3C1/MXI1/BLVRB/DAAM1/ALAD/GATA1/EPOR/RBM5/UROD/HEBP1/ALDH6A1/BTRC/HAGH/RAP1GAP/RNF123/ATP6V0A1/PIGQ/PSMD9/TSPAN5/EZH1/ADD1/CLCN3
BRCA	4q	HALLMARK_DNA_REPAIR	146	0.206018	1.01499	0.376147	0.43738	0.193368	5167	tags=38%, list=27%, signal=28%	RFC4/CLP1/POLH/SUPT5H/FEN1/SEC61A1/SF3A3/SSRP1/POLR1C/POLR3C/RFC2/RFC3/POLR2D/RALA/HPRT1/PCNA/RFC5/UPF3B/BCAP31/DGUOK/STX3/NCBP2/POLD3/CMPK2/RAD51/CDA/REV3L/GTF2H5/NT5C3A/ADA/NPR2/POLR1D/NUDT21/PDE4B/TMED2/SDCBP/POLD1/UMPS/GUK1/ERCC3/POLR3GL/POM121/ZWINT/POLA2/POLR2F/CETN2/ADRM1/PNP/POLR2C/GTF2A2/POLA1/GTF2H1/PDE6G/NELFCD/POLR2H/SAC3D1
BRCA	4q	HALLMARK_ANDROGEN_RESPONSE	95	-0.2362	-0.992442	0.479941	0.542929	0.240032	4001	tags=27%, list=21%, signal=22%	ELOVL5/LIFR/AZGP1/APPBP2/ZMIZ1/AKAP12/TPD52/UBE2I/SRP19/HERC3/SLC38A2/ACSL3/IQGAP2/SEC24D/SORD/TSC22D1/GPD1L/HPGD/VAPA/BMPR1B/SPDEF/KRT19/PDLIM5/CCND1/SPCS3/INPP4B
BRCA	4q	HALLMARK_CHOLESTEROL_HOMEOSTASIS	73	0.22873	0.988031	0.488636	0.542929	0.240032	2536	tags=21%, list=13%, signal=18%	ACAT2/ATF5/S100A11/NSDHL/PLAUR/NFIL3/DHCR7/LGALS3/GPX8/EBP/PLSCR1/FDFT1/FABP5/PNRC1/LGMN
CESC	4q	HALLMARK_ALLOGRAFT_REJECTION	185	-0.609137	-2.41765	1e-10	1.66667e-09	1.08772e-09	2710	tags=57%, list=14%, signal=49%	IKBKB/KLRD1/CXCL13/CD79A/ICAM1/IL2/EIF4G3/CFP/STAT4/BRCA1/FLNA/CCL22/CCL7/NCK1/IL4R/IFNG/GZMB/MAP4K1/CCL2/JAK2/HDAC9/CD28/TAPBP/TAP2/SRGN/FCGR2B/CSK/CRTAM/CCL13/IL18RAP/CD8B/CCR2/PTPN6/GZMA/IL2RA/TRAT1/ST8SIA4/CCL19/ITK/CAPG/PRKCB/BCL10/LY75/CD3D/CD40LG/CTSS/GBP2/STAB1/CCND3/CCR1/FASLG/CD3G/TLR1/CD7/TAP1/IL7/LTB/IL16/PRF1/RPL9/CD96/IL12RB1/CD80/PTPRC/ITGB2/LCP2/IFNGR2/GPR65/ITGAL/ELF4/ICOSLG/CCL5/ZAP70/IGSF6/CSF1/CD247/LY86/CD86/CXCR3/IL2RB/IL2RG/CXCL9/B2M/SIT1/NCF4/CCR5/CD3E/CD8A/CD4/FGR/WAS/CD2/SPI1/IL27RA/IRF8/LCK/CD74/FAS/TLR2/CD47/IL15/RPS3A/ABCE1/PSMB10/TLR3
CESC	4q	HALLMARK_INTERFERON_ALPHA_RESPONSE	94	-0.652431	-2.40723	1e-10	1.66667e-09	1.08772e-09	4907	tags=68%, list=25%, signal=51%	IFIH1/BST2/PROCR/TRIM14/TRIM26/STAT2/OGFR/IFI27/BATF2/LAMP3/LPAR6/IFI44/PARP9/CASP1/IFI44L/CMTR1/CASP8/RTP4/RSAD2/IL4R/USP18/ELF1/IFIT3/IFI35/CNP/SLC25A28/EPSTI1/DHX58/TDRD7/MOV10/NMI/SELL/PSMB9/PSME2/ADAR/GBP2/CMPK2/TRAFD1/TAP1/IL7/CXCL11/PARP14/UBE2L6/TRIM21/PARP12/HERC6/CSF1/DDX60/IFI30/B2M/SAMD9L/PSMB8/PSME1/TMEM140/IRF1/CD74/NUB1/CD47/GBP4/CXCL10/UBA7/IL15/LAP3/IRF2
CESC	4q	HALLMARK_INTERFERON_GAMMA_RESPONSE	192	-0.597718	-2.37552	1e-10	1.66667e-09	1.08772e-09	3206	tags=51%, list=17%, signal=43%	IFI44/ICAM1/CASP1/STAT4/STAT3/IFI44L/CMTR1/TNFSF10/VAMP8/CASP8/RTP4/RSAD2/CCL7/EIF4E3/IL4R/USP18/PSMB2/CCL2/JAK2/C1R/IFIT3/IFI35/ITGB7/FCGR1A/ST3GAL5/FPR1/RAPGEF6/TAPBP/SLC25A28/SECTM1/LYSMD2/CSF2RB/IL18BP/EPSTI1/DHX58/TDRD7/SLAMF7/NMI/IRF5/PTPN6/GZMA/ST8SIA4/PSMB9/GPR18/XCL1/NFKBIA/PSME2/ADAR/CMPK2/TNFAIP2/CMKLR1/APOL6/TRAFD1/TAP1/IL7/SELP/CXCL11/LCP2/PARP14/CD69/UBE2L6/IDO1/TRIM21/PARP12/IL15RA/CCL5/NLRC5/HERC6/DDX60/VAMP5/IFI30/PML/CD86/IL2RB/CXCL9/B2M/IL10RA/SAMD9L/PSMB8/MYD88/SAMHD1/FGL2/PSME1/IRF8/CASP7/CIITA/IRF1/CD74/FAS/GBP4/CXCL10/IL15/PSMB10/LAP3/CASP3/IRF2/NFKB1
CESC	4q	HALLMARK_EPITHELIAL_MESENCHYMAL_TRANSITION	195	0.331703	1.7722	9.80729e-07	1.22591e-05	8.00069e-06	3434	tags=32%, list=18%, signal=26%	FBN2/MMP1/MMP3/PTHLH/COPA/CRLF1/MATN2/CAP2/SERPINE2/COL5A3/CDH2/IL6/MATN3/SERPINH1/PVR/PLOD1/DPYSL3/LOXL2/PMEPA1/TPM1/NT5E/SERPINE1/FSTL3/COLGALT1/MFAP5/FAP/TGM2/LAMA3/TPM4/ADAM12/ITGA5/INHBA/TIMP3/WNT5A/COL4A1/FN1/CD59/COL5A2/CXCL1/VEGFA/COL4A2/COL11A1/TFPI2/QSOX1/GPX7/GREM1/NNMT/ENO2/CTHRC1/APLP1/PFN2/MYL9/NTM/BMP1/LAMC1/TPM2/COL12A1/NID2/ITGB1/POSTN/IGFBP2/IGFBP3
CESC	4q	HALLMARK_INFLAMMATORY_RESPONSE	196	-0.448504	-1.78467	1.44241e-06	1.44241e-05	9.41365e-06	3117	tags=34%, list=16%, signal=29%	TNFSF10/CCL17/MARCO/RTP4/CCL22/IRAK2/CCL7/IL4R/ITGB8/OLR1/CCL2/NDP/ADORA2B/FPR1/CCL20/TAPBP/NMI/IL18RAP/SELL/P2RX7/PIK3R5/CD82/GPR183/PTAFR/SCARF1/NFKBIA/STAB1/SEMA4D/CMKLR1/TNFSF15/CD14/TLR1/CCR7/EBI3/SLAMF1/TNFRSF9/RHOG/CXCL11/RELA/C3AR1/LCP2/MSR1/IFNGR2/CD69/CXCR6/CD48/IL15RA/ICOSLG/CCL5/CLEC5A/CSF1/IL2RB/CXCL9/IL10RA/LTA/CYBB/TNFRSF1B/CX3CL1/LCK/IRF1/TLR2/CXCL10/IL15/SGMS2/TLR3/NFKB1
CESC	4q	HALLMARK_IL6_JAK_STAT3_SIGNALING	87	-0.520853	-1.89829	8.71209e-06	7.26007e-05	4.73815e-05	3259	tags=41%, list=17%, signal=35%	CXCL13/GRB2/LEPR/STAT3/PDGFC/ITGA4/CCL7/IL4R/HAX1/IL17RA/CSF2RB/IL6ST/IL2RA/PIK3R5/IL3RA/CCR1/A2M/CD14/EBI3/BAK1/IL7/LTB/CSF2RA/CXCL11/IL12RB1/IFNGR2/IL15RA/CSF1/IL2RG/CXCL9/MYD88/TNFRSF1B/IRF1/FAS/TLR2/CXCL10
CESC	4q	HALLMARK_COMPLEMENT	198	-0.428636	-1.70714	1.62111e-05	0.000115794	7.55707e-05	2956	tags=31%, list=15%, signal=26%	PRKCD/CTSC/KLK1/MSRB1/CPM/GCA/GNB4/GATA3/AKAP10/OLR1/GZMB/JAK2/LIPA/C1R/APOBEC3F/EHD1/PFN1/PRDM4/ATOX1/FCN1/GNAI2/SH2B3/SPOCK2/PLA2G7/GZMA/ANXA5/GNGT2/PSMB9/PIK3R5/GNB2/STX4/GZMK/PIK3CG/CD40LG/CTSS/F8/GNG2/RHOG/APOC1/CTSD/C1QA/LCP2/FCER1G/PLEK/XPNPEP1/CCL5/C1QC/DOCK10/L3MBTL4/KIF2A/WAS/ITGAM/CASP7/LCK/IRF1/APOBEC3G/RNF4/LAP3/CASP3/CTSO/IRF2
CESC	4q	HALLMARK_E2F_TARGETS	195	-0.426656	-1.69763	1.9132e-05	0.000119575	7.80384e-05	5155	tags=40%, list=27%, signal=30%	MCM4/DUT/STAG1/XPO1/RPA3/CDCA8/ESPL1/NOLC1/EXOSC8/UBE2T/MYC/WDR90/PSMC3IP/AURKB/BARD1/ASF1B/GINS3/CTCF/SMC3/POLD2/CENPM/RBBP7/DIAPH3/NASP/CKS1B/SRSF2/BRCA1/DCLRE1B/KIF4A/PRPS1/MCM5/POLE/MCM6/NBN/KIF2C/MKI67/MXD3/RRM2/BRCA2/USP1/PDS5B/CTPS1/CDC25A/AK2/MLH1/MCM7/TCF19/PPP1R8/POLD1/LIG1/POLA2/RFC2/ING3/WEE1/RPA1/TIMELESS/NUP205/CBX5/TP53/NAA38/TMPO/CDKN2C/SUV39H1/SMC1A/E2F8/RPA2/LYAR/EZH2/PAICS/RFC1/CENPE/TACC3/SLBP/HMGB2/PLK4/DCK/MAD2L1/HNRNPD
CESC	4q	HALLMARK_IL2_STAT5_SIGNALING	194	-0.416424	-1.65588	6.67362e-05	0.000370756	0.000241967	3922	tags=34%, list=20%, signal=27%	BATF3/ENO3/BCL2L1/MUC1/CD79B/CAPN3/RGS16/BHLHE40/KLF6/CD83/MYO1C/TIAM1/PLIN2/TNFSF10/SYT11/NCS1/IRF6/AHNAK/IL4R/DHRS3/EOMES/ABCB1/TNFRSF8/GALM/PHTF2/SPP1/HOPX/MAPKAPK2/SELL/ITIH5/IL2RA/ITGAE/CAPG/S100A1/TRAF1/CTLA4/CCR4/IL3RA/CCND3/TNFRSF4/GLIPR2/TNFRSF9/FLT3LG/LTB/SELP/ICOS/CDCP1/TLR7/GPR65/RRAGD/CD48/CSF1/SHE/CD86/IL2RB/IL10RA/CST7/BATF/FGL2/HUWE1/TNFRSF1B/IRF8/GBP4/CXCL10/CASP3/CISH
CESC	4q	HALLMARK_G2M_CHECKPOINT	188	-0.414976	-1.64709	0.00012239	0.000611949	0.000399377	5600	tags=45%, list=29%, signal=32%	DTYMK/MEIS2/EGF/CDK4/MCM2/HMGN2/CENPA/STAG1/CUL3/XPO1/SFPQ/BUB3/TGFB1/ESPL1/NOLC1/DBF4/TRAIP/KIF11/MYC/EXO1/TFDP1/AURKB/BARD1/CENPF/E2F2/CTCF/SNRPD1/KIF20B/NUP98/SRSF10/STIL/CDC45/NASP/DR1/SMAD3/CKS1B/SRSF2/KIF4A/KIF15/NOTCH2/MCM5/POLE/MCM6/KIF2C/CCNF/POLQ/MKI67/BRCA2/DKC1/NEK2/EWSR1/PDS5B/CDC25A/SS18/ATRX/CHAF1A/POLA2/NUSAP1/ORC5/PAFAH1B1/CDC7/HSPA8/CHMP1A/GINS2/RAD54L/RBM14/TMPO/HIRA/CDKN2C/SUV39H1/SMC1A/TLE3/PML/RPA2/EZH2/MEIS1/SAP30/CENPE/TACC3/CUL1/YTHDC1/PLK4/CCNA2/MAD2L1/HNRNPD
CESC	4q	HALLMARK_PI3K_AKT_MTOR_SIGNALING	103	-0.434186	-1.62298	0.000756488	0.00343858	0.00224413	4679	tags=35%, list=24%, signal=27%	PRKAR2A/RAC1/STAT2/GNGT1/RPS6KA3/RPS6KA1/RAF1/NOD1/GRB2/MAPK8/TSC2/TIAM1/CXCR4/PTEN/PLCB1/MAPK10/NCK1/MKNK2/PFN1/TBK1/CAMK4/PRKCB/IRAK4/FASLG/PIK3R3/SLA/IL2RG/MYD88/MAP2K3/PITX2/LCK/VAV3/DAPP1/PLA2G12A/EIF4E/UBE2D3
CESC	4q	HALLMARK_FATTY_ACID_METABOLISM	154	-0.406663	-1.58314	0.000857053	0.00357105	0.00233058	2940	tags=25%, list=15%, signal=22%	UROD/MCEE/ACSL1/ACADS/NBN/NCAPH2/DLD/SUCLG2/HPGD/BLVRA/RDH16/CRAT/ALDH3A2/HSD17B10/HMGCL/UROS/MDH2/HSD17B4/ACADM/ACADVL/FH/HADHB/VNN1/DECR1/HSD17B11/IDH3G/D2HGDH/ECHS1/ALDH9A1/IL4I1/UBE2L6/PSME1/CPT2/ACSL5/OSTC/METAP1/RAP1GDS1/ETFDH/HADH
CESC	4q	HALLMARK_ADIPOGENESIS	192	-0.388189	-1.54279	0.00109017	0.00419295	0.00273645	3870	tags=31%, list=20%, signal=25%	JAGN1/PDCD4/LPL/ATL2/CYP4B1/DNAJC15/QDPR/SUCLG1/PPM1B/RMDN3/VEGFB/RETN/PLIN2/PREB/COQ9/SPARCL1/MCCC1/ACADS/MRAP/UBC/SCP2/DLD/ESRRA/EPHX2/AIFM1/AK2/STOM/COQ5/CRAT/ITGA7/NMT1/BCL2L13/MDH2/LEP/ITIH5/ACADM/APOE/UCP2/ENPP2/DECR1/POR/PEX14/IDH3G/LIPE/PRDX3/ARAF/ECHS1/CDKN2C/ALDH2/ELMOD3/STAT5A/ABCB8/AGPAT3/GRPEL1/CPT2/DHRS7B/ELOVL6/CCNG2/G3BP2/HADH
CESC	4q	HALLMARK_APOPTOSIS	159	-0.389474	-1.52207	0.00230486	0.00823165	0.00537224	3870	tags=29%, list=20%, signal=23%	PDCD4/BCL2L1/XIAP/LMNA/PMAIP1/CASP1/BGN/BRCA1/BAX/TNFSF10/CASP8/CREBBP/BCAP31/MCL1/PPP2R5B/PPP3R1/DPYD/ANXA1/TSPO/LEF1/SATB1/WEE1/BCL10/PEA15/RNASEL/HSPB1/FASLG/CD14/TAP1/PRF1/DFFA/RELA/CD69/PLCB2/MGMT/BID/CD2/CYLD/CASP7/IRF1/FAS/CASP2/ADD1/CASP3/HMGB2/CASP6
CESC	4q	HALLMARK_MITOTIC_SPINDLE	195	-0.371593	-1.47854	0.0029218	0.00917379	0.0059871	3996	tags=31%, list=21%, signal=25%	KIFAP3/CENPF/PALLD/MID1/SMC3/KIF20B/NET1/PREX1/UXT/TUBGCP6/FLNA/SOS1/TIAM1/KIF4A/KIF15/TBCD/NOTCH2/HDAC6/PPP4R2/CENPJ/KIF2C/APC/NCK1/BRCA2/CDC42/NEK2/SORBS2/RAPGEF6/SUN2/RABGAP1/TUBGCP3/EPB41L2/CDC42EP1/WASL/YWHAE/NUSAP1/PAFAH1B1/ARF6/BCR/EPB41/PDLIM5/ARHGAP4/ARL8A/PCGF5/KATNB1/MID1IP1/SHROOM2/TUBGCP2/SMC1A/PKD2/SYNPO/DOCK2/CNTROB/ABR/ARHGEF3/CDC42EP4/RFC1/LLGL1/CENPE/GEMIN4/ARHGAP10
CESC	4q	HALLMARK_GLYCOLYSIS	196	0.257957	1.39297	0.00293561	0.00917379	0.0059871	2899	tags=25%, list=15%, signal=21%	KDELR3/PYGB/NOL3/CHPF/IER3/ARTN/PSMC4/GLCE/TFF3/SLC16A3/HK2/CHST2/AURKA/DPYSL4/GAPDHS/GPC3/PLOD1/KIF20A/FUT8/IRS2/SLC35A3/PKM/NT5E/COPB2/P4HA2/STC2/B4GALT4/GLRX/MPI/BIK/EFNA3/AK4/GNE/P4HA1/RPE/B3GNT3/CAPN5/CTH/IDH1/ME1/VEGFA/B4GALT1/PC/ABCB6/QSOX1/GCLC/PYGL/TXN/ENO2
CESC	4q	HALLMARK_P53_PATHWAY	191	-0.369272	-1.46833	0.00502212	0.0147709	0.00963998	4954	tags=35%, list=26%, signal=26%	WWP1/SFN/RAP2B/SERTAD3/ITGB4/TGFB1/PROCR/ST14/CLCA2/PLK3/CYFIP2/GM2A/CEBPA/TM4SF1/TSC22D1/RGS16/RALGDS/CASP1/TCN2/ZBTB16/DEF6/SLC35D1/BAX/SDC1/XPC/VAMP8/TAX1BP3/ALOX15B/WRAP73/RAD9A/NUPR1/TSPYL2/HDAC3/MKNK2/ISCU/FUCA1/HINT1/STOM/PTPN14/PLXNB2/RAB40C/S100A4/IP6K2/PHLDA3/CD82/RRP8/PRMT2/CCND3/RHBDF2/TRAF4/TP53/TRAFD1/BAK1/TAP1/CTSD/NINJ1/MAPKAPK3/IFI30/RNF19B/IRAK1/MXD4/FAS/HSPA4L/FBXW7/RCHY1/CDKN2AIP
CESC	4q	HALLMARK_TNFA_SIGNALING_VIA_NFKB	196	-0.352764	-1.40371	0.0121282	0.0336895	0.0219868	3500	tags=26%, list=18%, signal=21%	ICAM1/BHLHE40/KLF6/SMAD3/CD83/BCL2A1/IL7R/SPSB1/KDM6B/MCL1/ID2/OLR1/CCL2/EHD1/CCL20/ZC3H12A/TNIP1/IL6ST/GPR183/TRAF1/SLC16A6/NFKBIA/PDLIM5/TNFAIP2/PER1/TNFRSF9/TAP1/CXCL11/RELA/CD80/NINJ1/IFNGR2/CD69/PLEK/NFKBIE/SNN/IL15RA/ICOSLG/CCL5/RELB/CSF1/NFKB2/STAT5A/MAP2K3/RNF19B/IRF1/TLR2/CXCL10/TNIP2/NFKB1
CESC	4q	HALLMARK_KRAS_SIGNALING_UP	194	-0.331112	-1.31665	0.0355649	0.0935917	0.0610809	3705	tags=28%, list=19%, signal=23%	RGS16/ALDH1A2/AMMECR1/IL1RL2/GADD45G/PECAM1/GABRA3/IL7R/RETN/CXCR4/LY96/TLR8/SPARCL1/ATG10/ADAMDEC1/ID2/PCP4/ENG/MAP4K1/CROT/ABCB1/HDAC9/CCL20/FUCA1/SPP1/TNNT2/GYPC/GPNMB/SATB1/TMEM176A/CLEC4A/BTC/TRAF1/CTSS/CMKLR1/TMEM176B/LAT2/CSF2RA/PRKG2/ITGB2/C3AR1/FCER1G/IKZF1/ADAM8/DOCK2/IL2RG/LAPTM5/CD37/IL10RA/PSMB8/TNFRSF1B/IRF8/LCP1/CXCL10/CBR4
CESC	4q	HALLMARK_MTORC1_SIGNALING	194	0.213435	1.14218	0.0704473	0.176118	0.11494	3521	tags=29%, list=18%, signal=24%	SSR1/SEC11A/FADS1/PDK1/PSMC4/SERP1/TXNRD1/HK2/AURKA/GPI/PSMC6/CYB5B/SERPINH1/SLC7A5/PSMD14/TM7SF2/PSMG1/TOMM40/HMGCS1/GLRX/HSPE1/DHCR7/BCAT1/CCT6A/AK4/HMGCR/P4HA1/SDF2L1/RAB1A/PRDX1/CTH/SQLE/GAPDH/IDH1/EEF1E1/ME1/HSPD1/HMBS/ACSL3/NFKBIB/GCLC/RDH11/IDI1/COPS5/ATP6V1D/RPN1/TFRC/SC5D/SLC1A4/FADS2/PSMD12/XBP1/CANX/ELOVL5/ADIPOR2/DDX39A/SCD
CESC	4q	HALLMARK_OXIDATIVE_PHOSPHORYLATION	184	-0.315366	-1.25068	0.0788644	0.187772	0.122546	4052	tags=27%, list=21%, signal=21%	NDUFA4/ACAA1/OXA1L/HTRA2/SUCLG1/HCCS/PDHB/AFG3L2/ATP6V1H/BAX/ALDH6A1/SLC25A20/NDUFB2/SLC25A5/ATP6V0C/NDUFA3/DLD/ALAS1/ISCU/AIFM1/ATP6AP1/SLC25A6/COX15/ATP6V1F/HSD17B10/MDH2/NDUFS4/MFN2/ACADM/COX10/ACADVL/FH/HADHB/DECR1/POR/SLC25A11/IDH3G/PRDX3/ECHS1/TCIRG1/NDUFS2/SUPV3L1/HADHA/GRPEL1/CASP7/SLC25A4/BDH2/NDUFC1/ETFDH
CESC	4q	HALLMARK_PEROXISOME	104	-0.348134	-1.30167	0.0832421	0.189186	0.123469	4267	tags=38%, list=22%, signal=30%	SULT2B1/ISOC1/ACOX1/SERPINA6/YWHAH/MLYCD/IDH2/PEX6/GNPAT/CEL/SOD2/ACAA1/STS/ABCD2/HSD3B7/SLC25A19/ACSL1/SCP2/DHRS3/ABCB1/ABCD1/FABP6/CTPS1/EPHX2/TSPO/CRAT/HMGCL/HSD17B4/BCL10/PEX11B/ABCB4/PEX14/HSD17B11/ALDH9A1/FIS1/CRABP2/GSTK1/ACSL5/SLC25A4/CTBP1
CESC	4q	HALLMARK_SPERMATOGENESIS	132	0.224164	1.13668	0.112206	0.243927	0.159194	3686	tags=26%, list=19%, signal=21%	NOS1/CST8/DDX4/MAP7/TTK/AURKA/PCSK1N/GAPDHS/ODF1/SLC12A2/GSTM3/ADAM2/PSMG1/PGS1/POMC/PAPOLB/TSN/DMC1/CDKN3/ZC3H14/HOXB1/CCNA1/SNAP91/DDX25/GSG1/IL13RA2/CLPB/AKAP4/HTR5A/SCG5/STAM2/ADAD1/TNP2/ART3
CESC	4q	HALLMARK_HYPOXIA	190	0.204379	1.09778	0.118633	0.247151	0.161299	1653	tags=14%, list=9%, signal=13%	F3/KDELR3/IER3/PDK1/BNIP3L/TIPARP/HK2/CHST2/GPI/DPYSL4/GAPDHS/IL6/IGFBP1/NCAN/GPC3/PDGFB/CP/IRS2/NEDD4L/SERPINE1/P4HA2/STC2/GLRX/TGM2/TPD52/EFNA3/AK4
CHOL	4q	HALLMARK_MTORC1_SIGNALING	194	0.474558	2.62017	1e-10	2.5e-09	1.52632e-09	3300	tags=40%, list=17%, signal=34%	PSME3/ETF1/CANX/GPI/PSMC4/TOMM40/YKT6/NMT1/HSPA9/ELOVL5/HSPA5/PSAT1/GAPDH/PGK1/SCD/SQSTM1/STIP1/LDHA/DHCR7/FADS1/HSPA4/IMMT/SEC11A/PNO1/VLDLR/GBE1/TFRC/GLA/PSMC2/PSMD12/CCT6A/PSMD14/HSPD1/NFKBIB/NFIL3/GMPS/RPN1/ALDOA/M6PR/SSR1/HMGCS1/INSIG1/NAMPT/ACLY/STARD4/CALR/GOT1/DHCR24/CYP51A1/DDX39A/SRD5A1/TRIB3/HK2/UCHL5/HSP90B1/ME1/GTF2H1/CDKN1A/SLC9A3R1/SERP1/AURKA/HMBS/ATP6V1D/HMGCR/IDI1/BHLHE40/PDK1/TPI1/HSPE1/RAB1A/EDEM1/SDF2L1/ENO1/TUBA4A/DDIT3/EIF2S2/G6PD/GSK3B
CHOL	4q	HALLMARK_OXIDATIVE_PHOSPHORYLATION	184	0.412695	2.24757	1e-10	2.5e-09	1.52632e-09	2854	tags=35%, list=15%, signal=30%	OGDH/MRPS30/GPI/ATP6V1E1/TIMM50/NNT/HSPA9/DLD/CYCS/MRPS12/LDHA/LRPPRC/UQCRFS1/SLC25A5/IMMT/OPA1/TIMM10/CYB5R3/POR/BCKDHA/ISCA1/COX5A/NDUFB5/NDUFB3/ACO2/MDH1/CS/MRPS11/HCCS/IDH3A/PHB2/COX10/MRPS22/AIFM1/SDHC/ATP6V0E1/OXA1L/NDUFS1/VDAC2/VDAC1/MAOB/TIMM17A/COX7B/COX11/GOT2/MRPL35/ATP6V1G1/NDUFS3/RHOT1/COX7A2/IDH2/COX8A/NDUFA2/FXN/COX6B1/ATP6V1D/SLC25A3/MFN2/MDH2/NDUFB6/NDUFA7/PDHX/DLAT/MRPL34
CHOL	4q	HALLMARK_PROTEIN_SECRETION	95	0.501653	2.48542	5.50267e-10	9.17112e-09	5.59921e-09	3758	tags=49%, list=20%, signal=40%	YKT6/AP2B1/SEC22B/COPB1/LMAN1/YIPF6/CLTC/ADAM10/GOSR2/TSG101/GLA/RAB14/KRT18/PAM/TMED2/OCRL/RPS6KA3/M6PR/AP2M1/AP3B1/ABCA1/COG2/ARF1/SCAMP3/NAPG/TOM1L1/IGF2R/VPS45/COPB2/BNIP3/TMED10/COPE/ARCN1/NAPA/EGFR/ARFGAP3/TMX1/BET1/RER1/ARFGEF2/SH3GL2/CLTA/CLN5/SCRN1/SNAP23/ICA1/SGMS1
CHOL	4q	HALLMARK_UNFOLDED_PROTEIN_RESPONSE	106	0.41125	2.08849	9.20757e-07	1.15095e-05	7.02683e-06	2393	tags=36%, list=13%, signal=32%	YIF1A/POP4/SRPRB/HYOU1/PAIP1/HSPA9/HSPA5/ERN1/PSAT1/WIPI1/KDELR3/PDIA5/SEC11A/GOSR2/XPOT/DNAJB9/PDIA6/EXOC2/NPM1/SSR1/EXOSC5/STC2/EIF2AK3/CHAC1/CEBPB/EIF2S1/EIF4A2/PREB/CALR/DNAJC3/IFIT1/IGFBP1/NHP2/ATF6/HSP90B1/EIF4G1/SERP1/EEF2
CHOL	4q	HALLMARK_GLYCOLYSIS	196	0.300407	1.67038	5.06236e-05	0.000429482	0.00026221	3378	tags=32%, list=18%, signal=26%	PSMC4/HSPA5/RRAGD/DLD/PGK1/LDHA/KDELR3/VLDLR/PFKP/PGAM1/PMM2/HDLBP/FKBP4/P4HA2/PAM/MDH1/PYGL/UGP2/ALDOA/GALK2/RBCK1/ARPP19/STC2/PKM/SDHC/RPE/GOT1/PRPS1/COG2/GAL3ST1/CHPF/CLN6/TXN/FBP2/GOT2/HMMR/NANP/HK2/COPB2/ME1/TPBG/PFKFB1/GMPPA/AURKA/EXT1/ISG20/MDH2/SLC16A3/PPFIA4/EGFR/SLC25A10/TPI1/SDC2/TGFBI/SDC3/ALDOB/ENO1/G6PD/AGRN/ADORA2B/GMPPB/KIF2A
CHOL	4q	HALLMARK_ADIPOGENESIS	192	0.297481	1.64923	5.15378e-05	0.000429482	0.00026221	2948	tags=29%, list=16%, signal=25%	ABCB8/MTCH2/NMT1/DLD/ESRRA/SCARB1/DHCR7/SOWAHC/IMMT/BCL2L13/HSPB8/GPX3/GBE1/POR/BCKDHA/APOE/DNAJB9/PTCD3/UBQLN1/YWHAG/ACO2/UBC/MGLL/CS/LPCAT3/REEP5/ALDOA/IDH3A/ABCA1/ORM1/SLC25A1/ACLY/CHCHD10/AIFM1/SDHC/ACADL/PPM1B/PREB/GHITM/SLC5A6/COX7B/COQ3/NDUFS3/ME1/C3/FAH/DDT/COX8A/RMDN3/MYLK/MDH2/SLC25A10/CRAT/DLAT/ESYT1/UQCRQ
CHOL	4q	HALLMARK_EPITHELIAL_MESENCHYMAL_TRANSITION	195	-0.375321	-1.7027	6.38353e-05	0.000455966	0.000278379	4332	tags=35%, list=23%, signal=28%	COL4A2/COL4A1/COL6A3/FAP/MATN2/SAT1/MMP14/GADD45A/POSTN/PRRX1/LAMA2/GJA1/JUN/ABI3BP/SGCD/MMP3/COL5A1/SPP1/PLOD1/PMP22/VEGFA/ITGB3/COL3A1/GPX7/COL12A1/SLIT2/TGFBR3/NTM/COL16A1/CTHRC1/EDIL3/VEGFC/IL15/MMP2/LOXL1/FOXC2/COL1A2/CAPG/DCN/COL5A2/LOXL2/LUM/ECM2/EMP3/TAGLN/FBLN5/MXRA5/FBLN2/DPYSL3/COL1A1/MSX1/TIMP1/VCAM1/TIMP3/TPM2/PDGFRB/FSTL1/FBN1/SPARC/EFEMP2/BGN/FUCA1/COL6A2/ELN/ACTA2/SGCB/PCOLCE/MGP/THY1
CHOL	4q	HALLMARK_MYC_TARGETS_V1	193	0.295423	1.63051	8.48232e-05	0.000530145	0.000323667	4482	tags=37%, list=24%, signal=28%	ETF1/CANX/PSMC4/EIF3J/PHB/PGK1/LDHA/XPOT/KPNA2/PSMD14/COX5A/AIMP2/EIF4H/HSPD1/ODC1/NPM1/NCBP1/PSMD8/PHB2/ACP1/SSBP1/POLE3/CCT3/EIF2S1/UBA2/VDAC1/FAM120A/SF3A1/NHP2/DDX18/GOT2/HNRNPU/G3BP1/CCT4/CCT5/PCBP1/GSPT1/PRPS2/CCT2/RFC4/SLC25A3/BUB3/DDX21/CDK4/EIF3B/EIF4G2/HSPE1/YWHAQ/VBP1/NME1/CAD/EIF2S2/SET/PSMD1/NOLC1/HDGF/RRM1/CSTF2/KPNB1/RAN/RAD23B/HNRNPC/PSMA4/NCBP2/RPLP0/AP3S1/TCP1/NOP16/STARD7/PPM1G/SYNCRIP
CHOL	4q	HALLMARK_UV_RESPONSE_DN	138	-0.393589	-1.70444	0.000320152	0.00177862	0.0010859	2791	tags=28%, list=15%, signal=24%	FYN/PMP22/APBB2/NR1D2/DDAH1/ITGB3/COL3A1/CDKN1B/TGFBR3/CITED2/SFMBT1/ID1/COL1A2/BMPR1A/COL5A2/FZD2/SCN8A/PRDM2/ERBB2/FBLN5/COL1A1/MAGI2/DYRK1A/PDGFRB/PDLIM5/PTPN21/TFPI/ATXN1/CACNA1A/PLCB4/DLC1/NFKB1/KALRN/ACVR2A/PEX14/GRK5/PPARG/ADD3/YTHDC1
CHOL	4q	HALLMARK_MYC_TARGETS_V2	58	0.361615	1.62797	0.00338482	0.0169241	0.0103326	4579	tags=43%, list=24%, signal=33%	PHB/TCOF1/PRMT3/AIMP2/HSPD1/WDR43/NPM1/EXOSC5/DDX18/PES1/HK2/TBRG4/NOP2/CDK4/HSPE1/NOLC1/PPAN/NIP7/MPHOSPH10/IPO4/LAS1L/NOP16/DCTPP1/IMP4/NDUFAF4
CHOL	4q	HALLMARK_INTERFERON_ALPHA_RESPONSE	94	0.300501	1.47982	0.00895736	0.0407153	0.0248578	5043	tags=44%, list=27%, signal=32%	TRIM5/IFIT2/TRIM14/LGALS3BP/IFIT3/OASL/IFITM3/CSF1/TMEM140/IFITM2/TAP1/B2M/PNPT1/USP18/PARP9/OAS1/ISG15/TRIM25/ISG20/ADAR/CD74/EIF2AK2/PARP14/CMPK2/RSAD2/IFI30/RTP4/MX1/C1S/IFI44L/NUB1/IFIH1/IFI44/PSMB9/SAMD9L/STAT2/LAMP3/PSMB8/PLSCR1/SP110/UBE2L6
CHOL	4q	HALLMARK_WNT_BETA_CATENIN_SIGNALING	42	-0.435435	-1.55643	0.0144236	0.0500853	0.0305784	4048	tags=38%, list=21%, signal=30%	WNT5B/NOTCH1/CUL1/SKP2/DVL2/AXIN1/CSNK1E/TP53/LEF1/HEY1/HDAC11/HEY2/NOTCH4/FRAT1/HDAC5/RBPJ
CHOL	4q	HALLMARK_TGF_BETA_SIGNALING	54	-0.407219	-1.52095	0.0125663	0.0500853	0.0305784	4525	tags=31%, list=24%, signal=24%	TGIF1/SKIL/CDK9/BMP2/JUNB/FKBP1A/PPM1A/ID1/BMPR1A/SKI/NOG/HDAC1/LTBP2/ID3/ENG/SMAD1/UBE2D3
CHOL	4q	HALLMARK_ALLOGRAFT_REJECTION	185	-0.304092	-1.37039	0.0158574	0.0500853	0.0305784	6415	tags=45%, list=34%, signal=30%	BCAT1/CD7/CCL5/CXCL13/IL6/PF4/CD40/MAP4K1/IL2/CCL19/CD47/IGSF6/GZMB/IFNGR2/IL18RAP/RPL9/BCL10/GLMN/CCL11/DYRK3/TRAT1/SIT1/PRF1/SOCS1/CD96/IL11/CD8A/CCR2/IRF4/CD40LG/CD2/IL2RB/CD79A/PTPN6/CD1D/CXCL9/CD3G/LCK/TLR1/CXCR3/ACHE/CRTAM/ITK/ZAP70/IL4R/UBE2N/LCP2/APBB1/CD3E/IL12B/IL1B/IL2RA/ETS1/EIF5A/CARTPT/NCR1/CCL22/KRT1/CD247/CD3D/IL15/KLRD1/LY75/SOCS5/IL2RG/CAPG/TLR3/F2R/CCL13/CCND3/NOS2/IL27RA/IL12A/TIMP1/RPS3A/GZMA/TPD52/IL18/STAT4/IL4/ACVR2A/ABCE1/THY1
CHOL	4q	HALLMARK_UV_RESPONSE_UP	152	0.24918	1.33368	0.0144027	0.0500853	0.0305784	3276	tags=26%, list=17%, signal=22%	YKT6/RET/TCHH/BID/SQSTM1/STIP1/OLFM1/SOD2/GPX3/SHOX2/NPTX2/TFRC/RAB27A/FKBP4/RPN1/PPIF/ALDOA/CCNE1/TACR3/POLE3/TAP1/MGAT1/DNAJB1/HNRNPU/ICAM1/HMOX1/RFC4/DDX21/MARK2/BAK1/POLG2/SIGMAR1/EIF2S3/PSMC3/EPHX1/PARP2/HSPA13/FURIN/TUBA4A/CEBPG
CHOL	4q	HALLMARK_INTERFERON_GAMMA_RESPONSE	192	0.238338	1.32134	0.0160273	0.0500853	0.0305784	4817	tags=36%, list=25%, signal=27%	ST3GAL5/TOR1B/CFB/STAT3/RNF213/SOD2/IFIT2/CASP4/TRIM14/PFKP/SPPL2A/LGALS3BP/IFIT3/OASL/IFITM3/PML/MX2/NUP93/RBCK1/NAMPT/OAS3/DDX58/IFITM2/TAP1/B2M/PNPT1/USP18/IFIT1/UPP1/ZNFX1/HIF1A/CDKN1A/ICAM1/TAPBP/OAS2/ISG15/TRIM25/ISG20/TNFAIP2/ADAR/CCL2/CD74/EIF2AK2/LATS2/ISOC1/CCL7/PDE4B/PARP14/AUTS2/CMPK2/RSAD2/IFI30/FPR1/RTP4/MX1/SERPING1/C1S/IFI44L/CD86/IFIH1/IFI44/PSMB9/IL18BP/SAMD9L/RAPGEF6/STAT2/NLRC5/GCH1/PTPN1/PSMB8
CHOL	4q	HALLMARK_HYPOXIA	190	0.235485	1.30871	0.0192814	0.0535594	0.0326994	3364	tags=29%, list=18%, signal=25%	GPI/HSPA5/RRAGD/GAPDH/PGK1/LDHA/SCARB1/TGM2/KDELR3/VLDLR/PFKP/HEXA/GBE1/DTNA/ILVBL/HDLBP/P4HA2/PAM/NFIL3/UGP2/ALDOA/BCAN/STC2/SLC25A1/ANXA2/FOSL2/IGFBP1/TIPARP/HK2/PPARGC1A/CDKN1A/IDS/TPBG/HMOX1/EXT1/AMPD3/ISG20/WSB1/BHLHE40/PPFIA4/PDK1/EGFR/TPI1/SDC2/TGFBI/PRDX5/SDC3/KLHL24/CHST3/ALDOB/ADM/ENO1/DDIT3/JMJD6/ADORA2B/PPP1R3C
CHOL	4q	HALLMARK_XENOBIOTIC_METABOLISM	195	0.234068	1.294	0.0185278	0.0535594	0.0326994	3307	tags=27%, list=17%, signal=22%	SSR3/NMT1/ELOVL5/CFB/POR/NPC1/APOE/PPARD/FBLN1/ACP2/ACO2/SLC35B1/BLVRB/ABCC3/HSD11B1/ACP1/ARPP19/PYCR1/AHCY/LONP1/MCCC2/TAT/ANGPTL3/SAR1B/ASL/UPP1/IGF1/IGFBP1/IL1R1/ABCC2/GCKR/NINJ1/ADH7/FAH/DDT/HMOX1/ACSM1/ARG1/AKR1C2/SLC22A1/BCAR1/MTHFD1/HGFAC/GNMT/CCL25/EPHX1/XDH/VTN/CNDP2/TTPA/CRP/CYFIP2
CHOL	4q	HALLMARK_ANDROGEN_RESPONSE	95	0.280082	1.38766	0.0208837	0.054957	0.0335527	2629	tags=23%, list=14%, signal=20%	ABHD2/CDK6/ELOVL5/LMAN1/SCD/SRP19/FADS1/SLC26A2/DNAJB9/RPS6KA3/HMGCS1/INSIG1/NCOA4/DHCR24/B2M/PGM3/CDC14B/KRT8/ABCC4/HMGCR/IDI1/ADRM1
CHOL	4q	HALLMARK_ESTROGEN_RESPONSE_EARLY	195	0.229621	1.26942	0.0229945	0.0574863	0.0350969	3154	tags=23%, list=17%, signal=19%	ABHD2/ELOVL5/FASN/FAM102A/RET/WWC1/SCARB1/DHCR7/OLFM1/TGM2/HSPB8/SLC26A2/KLF4/NAV2/GLA/THSD4/TTC39A/KRT18/FKBP4/BLVRB/PPIF/CANT1/STC2/MSMB/MAST4/ENDOD1/TIPARP/SLC27A2/OPN3/LAD1/PDZK1/SLC9A3R1/TPBG/KRT8/P2RY2/BAG1/ALDH3B1/BHLHE40/SLC39A6/NADSYN1/ADCY1/TOB1/RARA/UGCG/RHOD
CHOL	4q	HALLMARK_MYOGENESIS	197	-0.294076	-1.33421	0.0297685	0.0708773	0.0432725	3552	tags=27%, list=19%, signal=22%	CRYAB/LAMA2/CFD/REEP1/EPHB3/SGCD/CNN3/MYBPC3/MYOZ1/IGFBP7/COL3A1/LDB3/TSC2/SGCA/MYL4/MYH7/MYLPF/PTP4A3/ACTN3/AGL/FKBP1B/CASQ2/TNNC2/TAGLN/AEBP1/GJA5/FHL1/EFS/COL1A1/CDH13/COX7A1/TPM2/COX6A2/KLF5/NCAM1/SORBS3/MEF2C/SPARC/MYH1/MYH11/PYGM/ITGA7/MYOM1/MYL6B/COL6A2/COL15A1/TNNC1/VIPR1/TNNT1/SOD3/HRC/HDAC5/APLNR
CHOL	4q	HALLMARK_ANGIOGENESIS	36	-0.412967	-1.42763	0.075067	0.170607	0.10416	3637	tags=36%, list=19%, signal=29%	POSTN/FGFR1/SPP1/VEGFA/COL3A1/S100A4/PTK2/COL5A2/LUM/SLCO2A1/MSX1/TIMP1/FSTL1
CHOL	4q	HALLMARK_APOPTOSIS	159	-0.287212	-1.26703	0.0820981	0.177985	0.108664	5769	tags=39%, list=30%, signal=27%	PPP3R1/PPT1/CD38/CTNNB1/BCL10/NEFH/PRF1/BTG3/ERBB3/ANXA1/GSN/CAV1/CD2/TNFSF10/SOD1/PSEN1/CD69/BMP2/SAT1/GADD45A/IL1B/AVPR1A/CCNA1/CASP9/JUN/ADD1/BIK/BCL2L11/EGR3/RHOT2/IL1A/IER3/FEZ1/CDKN1B/TGFBR3/EMP1/LGALS3/HGF/WEE1/RNASEL/CASP2/MMP2/LEF1/PTK2/DCN/F2R/LUM/ERBB2/HMGB2/TIMP1/TIMP3/PDGFRB/PLAT/IL18/PAK1/BGN/CREBBP/CASP3/CASP7/DFFA/BMF/CASP6
CHOL	4q	HALLMARK_KRAS_SIGNALING_UP	194	-0.273024	-1.23876	0.0854326	0.177985	0.108664	4612	tags=28%, list=24%, signal=22%	WDR33/FGF9/CSF2RA/JUP/TSPAN1/MPZL2/KIF5C/TPH1/BMP2/CXCL10/ETV5/IL33/NGF/IL1B/CCL20/ITGBL1/EVI5/PRRX1/ETS1/CROT/PLEK2/SPP1/GALNT3/TRIB1/PRDM1/F13A1/PTPRR/CMKLR1/EMP1/F2RL1/TSPAN13/RGS16/IL2RG/ETV1/PCSK1N/DUSP6/CPE/PECAM1/ETV4/GPRC5B/DNMBP/TFPI/PLAT/TRIB2/ACE/CA2/FUCA1/GNG11/SPARCL1/TSPAN7/FLT4/CBR4/BTC/ENG/PLVAP
CHOL	4q	HALLMARK_PI3K_AKT_MTOR_SIGNALING	103	0.248978	1.26189	0.0949119	0.189824	0.115892	2797	tags=26%, list=15%, signal=22%	ARHGDIA/PRKAG1/PAK4/SQSTM1/RPTOR/CLTC/MAPK9/MAPKAP1/NFKBIB/RPS6KA3/DUSP3/AP2M1/GRB2/CALR/TRAF2/ARF1/AKT1S1/TRIB3/HSP90B1/ECSIT/SMAD2/CDKN1A/NCK1/CDK4/PDK1/EGFR/YWHAB
CHOL	4q	HALLMARK_DNA_REPAIR	146	0.218834	1.16537	0.118753	0.22837	0.139426	4632	tags=31%, list=24%, signal=23%	DDB1/POM121/CSTF3/SUPT5H/SEC61A1/DCTN4/TK2/TSG101/CCNO/SNAPC5/MRPL40/TMED2/DDB2/CANT1/NT5C3A/GTF2F1/ERCC5/GMPR2/TAF10/GTF2H1/GTF2A2/RFC4/POLD4/ADRM1/ERCC1/NME4/RFC2/NME1/USP11/BCAM/FEN1/PDE4B/CMPK2/GTF2H3/AAAS/NPR2/NCBP2/NFX1/POLR2E/LIG1/UMPS/CLP1/GUK1/ADCY6/POLR1D
CHOL	4q	HALLMARK_COMPLEMENT	198	-0.262092	-1.19207	0.124863	0.231228	0.141171	6466	tags=39%, list=34%, signal=26%	CASP5/CSRP1/CASP10/CCL5/CD36/EHD1/IL6/GATA3/DPP4/C4BPB/CD55/PLEK/BRPF3/SERPINB2/GZMB/GNGT2/XPNPEP1/S100A12/GNB2/PRSS3/DOCK9/LRP1/GCA/CTSC/ERAP2/CD40LG/L3MBTL4/RAF1/LCK/COL4A2/GNAI3/PFN1/PSEN1/MMP12/LCP2/MMP14/SRC/CASP9/ZFPM2/APOBEC3G/GZMK/SIRT6/F8/KLK1/FYN/AKAP10/GP9/PPP4C/KCNIP2/GPD2/LGALS3/MAFF/ANXA5/PDP1/CBLB/PDGFB/PIM1/IRF2/GNG2/DUSP6/STX4/CDH13/TIMP1/CDA/PRKCD/NOTCH4/PRSS36/GZMA/PLAT/CTSO/CA2/CALM1/CASP3/CASP7/S100A13/APOBEC3F/PRCP
CHOL	4q	HALLMARK_REACTIVE_OXYGEN_SPECIES_PATHWAY	47	0.293894	1.25557	0.141988	0.244806	0.149461	3334	tags=30%, list=18%, signal=25%	SOD2/GPX3/PFKP/PRDX6/TXN/FTL/ATOX1/SBNO2/PRNP/ABCC1/EGLN2/SRXN1/G6PD/NDUFS2
CHOL	4q	HALLMARK_INFLAMMATORY_RESPONSE	196	-0.25919	-1.17581	0.140022	0.244806	0.149461	6878	tags=46%, list=36%, signal=30%	TNFAIP6/NMUR1/HAS2/STAB1/NLRP3/IL7R/LTA/ITGB8/IL18R1/CCL5/SLC1A2/IL6/AXL/BTG2/CD40/CD55/KIF1B/KCNA3/IFNGR2/IL18RAP/KLF6/GPR132/TACR1/BST2/EBI3/FFAR2/NOD2/CXCL11/SLAMF1/IL2RB/TNFSF10/RAF1/CXCL9/PDPN/CX3CL1/LCK/TLR1/GNAI3/SGMS2/PSEN1/CD69/CXCL10/NPFFR2/IL4R/CD70/LCP2/MMP14/IL12B/IL1B/CCL20/IFNAR1/SLC28A2/SELE/MARCO/RNF144B/NFKBIA/CSF3/CCL22/IL1A/CCRL2/PTGER2/CXCR6/ITGB3/VIP/CMKLR1/RGS16/TNFSF9/IL15/P2RX4/TLR3/GABBR1/CHST2/EMP3/PTGER4/CCL17/PCDH7/TIMP1/SCARF1/HRH1/CALCRL/FZD5/AHR/NMI/IL18/EDN1/SLC4A4/NFKB1/ACVR2A/PTGIR/APLNR
CHOL	4q	HALLMARK_CHOLESTEROL_HOMEOSTASIS	73	0.249782	1.17413	0.158416	0.264026	0.161195	2724	tags=22%, list=14%, signal=19%	FASN/SCD/DHCR7/NFIL3/GLDC/HMGCS1/ATF5/STARD4/PCYT2/CYP51A1/MVK/TRIB3/CPEB2/HMGCR/IDI1/ACTG1
CHOL	4q	HALLMARK_SPERMATOGENESIS	129	-0.274979	-1.17564	0.185446	0.299106	0.182612	5030	tags=30%, list=26%, signal=22%	CAMK4/CHRM4/ARL4A/CDKN3/HOXB1/ZC2HC1C/KIF2C/CNIH2/PHF7/CCNA1/SIRT1/ODF1/GPR182/OAZ3/IL13RA2/GFI1/DNAJB8/TKTL1/ACRV1/DMC1/ACTL7B/POMC/ACRBP/TEKT2/PCSK4/JAM3/IP6K1/HSPA1L/TULP2/ALOX15/PCSK1N/BRAF/NPHP1/SLC12A2/ACE/PEBP1/GSTM3/SPATA6/PACRG
CHOL	4q	HALLMARK_IL2_STAT5_SIGNALING	194	-0.2493	-1.13113	0.203724	0.318319	0.194342	6155	tags=39%, list=32%, signal=26%	GBP4/NT5E/CST7/SH3BGRL2/NFKBIZ/TNFRSF21/PLEC/S100A1/CD79B/KLF6/RHOH/SOCS1/GALM/CTLA4/FLT3LG/ARL4A/IL3RA/IRF4/PHLDA1/PNP/IL2RB/TNFSF10/PRKCH/AGER/COCH/PTH1R/BMP2/CXCL10/MUC1/BATF/IL4R/SLC1A5/ADAM19/IL2RA/TNFRSF8/TNFRSF18/IKZF4/IL1RL1/HOPX/SMPDL3A/EOMES/DRC1/CD81/NCOA3/IRF6/SPP1/ITGA6/SPRY4/TWSG1/PTGER2/SERPINB6/LRRC8C/TTC39B/EMP1/MAFF/RGS16/GPR83/F2RL2/GLIPR2/P2RX4/SLC39A8/CAPG/PIM1/CCND3/SNX9/ETV4/MAP6/PRAF2/COL6A1/TNFRSF4/AHR/CA2/NDRG1/ITGAE/CASP3
CHOL	4q	HALLMARK_HEDGEHOG_SIGNALING	34	-0.34126	-1.16727	0.237449	0.359771	0.21965	4277	tags=41%, list=23%, signal=32%	ACHE/RTN1/SLIT1/GLI1/AMOT/LDB1/VEGFA/NRP2/UNC5C/HEY1/TLE3/ETS2/HEY2/THY1
COAD	4q	HALLMARK_XENOBIOTIC_METABOLISM	195	-0.395121	-2.11652	1.31068e-09	5.30562e-08	3.12752e-08	3733	tags=40%, list=19%, signal=33%	PAPSS2/PTGDS/ECH1/CYB5A/TAT/CCL25/REG1A/POR/CYP2C18/F10/SLC6A12/ABCC3/SPINT2/MT2A/COMT/F11/FMO1/NFS1/CYP2J2/HMOX1/SERPINA6/ACSM1/ID2/GSS/CYP27A1/SLC35D1/HGFAC/FETUB/EPHA2/NDRG2/CYFIP2/GSTM4/TMEM97/PEMT/CYP2S1/XDH/PDLIM5/SHMT2/PTGES/BLVRB/ASL/PINK1/FAS/IGFBP4/IRF8/BCAR1/PGD/GAD1/LPIN2/ITIH4/ACO2/PSMB10/PMM1/ALAS1/ALDH2/CBR1/TNFRSF1A/VNN1/LONP1/ACP2/PYCR1/GSR/NINJ1/DCXR/CNDP2/SLC1A5/UGDH/HSD17B2/SLC35B1/ARG2/NMT1/EPHX1/ATP2A2/ACOX3/CASP6/ADH5/RAP1GAP/ETFDH
COAD	4q	HALLMARK_P53_PATHWAY	191	-0.396	-2.11236	2.12225e-09	5.30562e-08	3.12752e-08	4153	tags=43%, list=21%, signal=34%	NHLH2/RETSAT/TP63/PROCR/MAPKAPK3/DEF6/BTG1/ABAT/PRKAB1/ST14/CLCA2/TAX1BP3/AK1/RPS27L/PPM1D/TAP1/GLS2/TGFB1/HMOX1/TRIAP1/POM121/SAT1/VWA5A/SLC35D1/MDM2/XPC/OSGIN1/EPHA2/CYFIP2/ISCU/CTSD/TNNI1/CCND3/DRAM1/TRAFD1/FBXW7/RCHY1/ALOX15B/IER5/CASP1/AEN/RAD51C/FAS/WRAP73/FUCA1/BAK1/BMP2/RAB40C/TRAF4/PMM1/KIF13B/CDKN1A/APP/GADD45A/SEC61A1/DDB2/SOCS1/PRMT2/CD82/TNFSF9/TP53/SLC7A11/ITGB4/MKNK2/RXRA/CDKN2AIP/NINJ1/ADA/DCXR/TOB1/MXD4/RNF19B/BAX/ABHD4/RHBDF2/EPHX1/PLXNB2/HSPA4L/FDXR/KLF4/TCN2/TM7SF3
COAD	4q	HALLMARK_INTERFERON_GAMMA_RESPONSE	192	-0.387699	-2.07399	5.2152e-09	8.69201e-08	5.12371e-08	5250	tags=45%, list=27%, signal=33%	MTHFD2/IFNAR2/CXCL10/USP18/SAMHD1/HELZ2/UPP1/SELP/IL10RA/SRI/ADAR/TOR1B/IL7/METTL7B/PNP/SLC25A28/CXCL11/SLAMF7/ST3GAL5/OASL/SAMD9L/MVP/CMKLR1/ICAM1/NFKBIA/PSMB9/RNF213/PTPN6/BTG1/FPR1/IDO1/ISG20/STAT4/ZNFX1/IL18BP/MT2A/PML/TAP1/GBP6/CD38/TRIM14/VAMP5/TRIM25/CXCL9/DDX60/CIITA/RTP4/TNFSF10/XCL1/TRAFD1/IL15/CASP1/FAS/PLA2G4A/IRF8/CD40/HERC6/BST2/SECTM1/PSMB10/CDKN1A/IL15RA/GBP4/SOCS1/APOL6/PSME2/PSME1/CCL5/IRF1/IFI35/LYSMD2/CASP4/LY6E/UBE2L6/STAT3/CD74/IL2RB/TAPBP/DHX58/BANK1/GZMA/PSMB2/LGALS3BP/LAP3/IRF2/CASP3/NFKB1
COAD	4q	HALLMARK_ALLOGRAFT_REJECTION	185	-0.379827	-2.01649	6.68758e-08	8.35947e-07	4.92769e-07	4453	tags=42%, list=23%, signal=32%	HCLS1/IL12A/CXCR3/TIMP1/CD4/BRCA1/ICAM1/EIF3D/RPS19/LYN/PTPN6/RPS9/CD40LG/KLRD1/ELF4/IL27RA/STAT4/SPI1/NCF4/ITK/CD8B/TAP1/TGFB1/ABCE1/TRAF2/IL13/RPS3A/IFNGR2/CXCL9/SIT1/ITGAL/IL18RAP/CSK/CSF1/CCND3/IL15/IL2RA/KRT1/TRAT1/GBP2/CD2/CXCL13/FAS/IRF8/CD40/PRKCG/BCL3/MAP4K1/PSMB10/CD3D/CD3G/SOCS1/ACHE/WAS/ZAP70/LCK/CRTAM/AKT1/NOS2/IFNG/CD247/FASLG/CD7/IL12RB1/CD96/CD8A/CCL5/CD3E/PRF1/NCR1/EIF5A/CD74/IL2RB/TAPBP/GZMA/GZMB/TLR3
COAD	4q	HALLMARK_FATTY_ACID_METABOLISM	154	-0.376119	-1.95953	1.35273e-06	1.35273e-05	7.97398e-06	2078	tags=21%, list=11%, signal=19%	ACADS/UROD/ACADVL/AADAT/GPD1/GLUL/RDH16/REEP6/MDH2/FASN/ALDH3A2/ACO2/ECHS1/CBR1/PSME1/VNN1/DLST/UBE2L6/UGDH/ECI2/FABP2/GSTZ1/CPT2/EPHX1/ERP29/HSD17B11/OSTC/HMGCL/RAP1GDS1/ETFDH/METAP1/HADH
COAD	4q	HALLMARK_INTERFERON_ALPHA_RESPONSE	94	-0.419782	-2.03304	5.20671e-06	4.33893e-05	2.55768e-05	2672	tags=30%, list=14%, signal=26%	TRIM14/TRIM25/DDX60/CSF1/GMPR/RTP4/TRAFD1/IL15/CASP1/GBP2/HERC6/BST2/GBP4/PSME2/PSME1/LAMP3/IRF1/IFI35/LY6E/CNP/UBE2L6/CD74/DHX58/MOV10/UBA7/LGALS3BP/LAP3/IRF2
COAD	4q	HALLMARK_ESTROGEN_RESPONSE_LATE	196	-0.329055	-1.76566	8.87713e-06	6.34081e-05	3.73774e-05	3953	tags=35%, list=20%, signal=28%	PTPN6/SLC16A1/IGSF1/CACNA2D2/SERPINA5/PAPSS2/ST14/CA12/IL17RB/ISG20/CDC6/SORD/LLGL2/TRIM29/FAM102A/FKBP4/NCOR2/TSPAN13/ID2/SEMA3B/ETFB/SERPINA3/TNNC1/ARL3/FKBP5/RBBP8/PPIF/ITPK1/TST/ABCA3/SLC27A2/FGFR3/PTGES/BLVRB/CDC20/SLC7A5/DNAJC1/ASS1/NMU/IGFBP4/LTF/RAPGEFL1/KRT19/IMPA2/ALDH3A2/UNC13B/KLK11/TFF3/DNAJC12/GALE/NBL1/IDH2/MDK/DCXR/AFF1/TOB1/UGDH/TFF1/XBP1/TMPRSS3/SLC9A3R1/CELSR2/HSPA4L/PLK4/WFS1/KLF4/SERPINA1/AGR2
COAD	4q	HALLMARK_GLYCOLYSIS	196	-0.322175	-1.72875	2.03629e-05	0.000127268	7.50214e-05	3672	tags=32%, list=19%, signal=26%	AGRN/CYB5A/G6PD/ISG20/B3GAT3/TKTL1/P4HA2/AURKA/FKBP4/ENO1/CTH/CITED2/SLC16A3/CHPF/B4GALT1/CLN6/GNE/EXT1/CXCR4/TPI1/GOT2/MPI/CHPF2/SDC3/HK2/GAL3ST1/CHST12/GMPPA/MDH2/MIOX/IRS2/IDUA/B4GALT2/SLC25A10/TFF3/ALDOB/HS6ST2/MED24/GALE/CAPN5/NDUFV3/GALK1/HDLBP/HSPA5/ME2/ANG/PLOD1/GMPPB/PGM2/XYLT2/B3GALT6/GYS1/KDELR3/FUT8/QSOX1/GUSB/CHST6/SOD1/LHPP/B4GALT4/SAP30/CASP6/SRD5A3
COAD	4q	HALLMARK_ADIPOGENESIS	192	-0.307263	-1.6437	0.000112511	0.000625061	0.000368457	2593	tags=23%, list=13%, signal=20%	SDHB/UCP2/ETFB/JAGN1/CMBL/UQCR10/UQCRC1/ACADS/PEMT/TST/PREB/DGAT1/REEP6/ACLY/MDH2/CHCHD10/COQ5/MCCC1/CYP4B1/AGPAT3/ACO2/SLC25A10/GADD45A/PEX14/ECHS1/SLC19A1/PFKL/ALDH2/SLC25A1/STAT5A/TOB1/SLC1A5/NMT1/CPT2/PIM3/CDKN2C/SOD1/CCNG2/PGM1/QDPR/G3BP2/GRPEL1/ELOVL6/HADH
COAD	4q	HALLMARK_COMPLEMENT	198	-0.306406	-1.64059	0.000172517	0.000862585	0.000508471	2886	tags=25%, list=15%, signal=21%	SRC/SH2B3/MMP15/CR2/C1QA/C4BPB/SERPINC1/KCNIP3/GP1BA/CTSD/GZMK/CPM/MSRB1/SPOCK2/KLKB1/F5/CASP1/CD55/PLA2G4A/ADAM9/LTF/GNB2/F3/PFN1/GNGT2/CXCL1/WAS/LCK/HSPA5/APOBEC3G/ANG/CASP9/GRB2/CCL5/IRF1/CASP4/CTSO/MAFF/CASP5/KLK1/GZMA/GZMB/APOBEC3F/LAP3/CALM3/SERPINA1/IRF2/CASP3/RNF4
COAD	4q	HALLMARK_EPITHELIAL_MESENCHYMAL_TRANSITION	195	0.358744	1.65357	0.000218496	0.000993163	0.000585443	6454	tags=52%, list=33%, signal=35%	TPM4/CDH2/NTM/CAP2/SGCD/RGS4/FZD8/INHBA/MYLK/CALD1/FAP/CD44/FERMT2/TGFBI/THBS1/FLNA/MGP/DPYSL3/EDIL3/CD59/OXTR/LOX/TIMP3/ITGB3/PRRX1/LAMC2/TFPI2/SGCG/LUM/GREM1/POSTN/TPM1/ECM2/FN1/SLIT2/ITGB1/SCG2/DAB2/FSTL1/PLOD2/ECM1/PTX3/SFRP4/TPM2/SNAI2/ITGAV/VEGFA/FGF2/WNT5A/SPOCK1/SPARC/ACTA2/DST/CDH6/PMEPA1/CTHRC1/VCAM1/FBN1/VCAN/COPA/ITGA5/MEST/ITGA2/LAMA2/GJA1/VIM/GEM/CDH11/TAGLN/TNC/COL11A1/DCN/BDNF/IGFBP3/GADD45B/COL12A1/PLAUR/THBS2/SNTB1/LOXL2/COL5A2/GAS1/NID2/MATN3/MYL9/IL6/EFEMP2/MFAP5/COL6A3/COL1A2/SPP1/PDGFRB/GLIPR1/GPX7/LOXL1/PDLIM4/CALU/SERPINE1/LGALS1/JUN/COL3A1
COAD	4q	HALLMARK_ESTROGEN_RESPONSE_EARLY	195	-0.282416	-1.5128	0.00123879	0.00516162	0.00304264	2648	tags=23%, list=14%, signal=20%	B4GALT1/KRT8/PODXL/RARA/MSMB/TSKU/ARL3/FKBP5/UNC119/RBBP8/PPIF/ITPK1/ABCA3/SLC27A2/PTGES/BLVRB/SLC7A5/SEC14L2/IGFBP4/FASN/RAPGEFL1/KRT19/SLC1A1/TFF3/MYBBP1A/TBC1D30/MED24/NBL1/KCNK15/TTC39A/AFF1/TOB1/CBFA2T3/MLPH/TFF1/CLDN7/XBP1/TMPRSS3/SLC9A3R1/CELSR2/WFS1/KLF4/SLC37A1/CANT1
COAD	4q	HALLMARK_UV_RESPONSE_DN	138	0.357211	1.58033	0.00180677	0.0069491	0.00409631	5504	tags=45%, list=28%, signal=32%	MAPK14/MRPS31/ARHGEF9/PRKCE/MMP16/ADD3/VLDLR/CAP2/ATXN1/CDKN1B/RGS4/LTBP1/SYNJ2/SCHIP1/DLG1/RND3/MAGI2/RASA2/SDC2/AKT3/MAP1B/KALRN/TGFBR2/PLCB4/PTEN/ITGB3/PPARG/NR1D2/NEK7/DLC1/ANXA4/BMPR1A/SCAF8/DAB2/PTPN21/NR3C1/PTGFR/ATP2C1/SNAI2/AMPH/AGGF1/SYNE1/ATRX/NFIB/KCNMA1/ATP2B4/GJA1/TJP1/MET/CDK13/COL11A1/BDNF/MIOS/GCNT1/RUNX1/COL5A2/CELF2/EFEMP1/CDC42BPA/NRP1/PHF3/NIPBL
COAD	4q	HALLMARK_IL6_JAK_STAT3_SIGNALING	87	-0.329626	-1.5648	0.00538891	0.0192461	0.0113451	3606	tags=34%, list=19%, signal=28%	REG1A/IL17RB/EBI3/IFNAR1/TGFB1/HMOX1/CD38/IFNGR2/CXCL9/CD14/CSF1/CXCL3/IL9R/IL2RA/IL18R1/CXCL13/FAS/BAK1/IL15RA/CXCL1/SOCS1/LTBR/TNFRSF1A/IL12RB1/GRB2/IRF1/STAT3/PLA2G2A/IL17RA/TNFRSF1B
COAD	4q	HALLMARK_INFLAMMATORY_RESPONSE	196	-0.260919	-1.40006	0.00695797	0.0231932	0.0136718	4589	tags=31%, list=24%, signal=24%	CXCL11/ADORA2B/ROS1/APLNR/CHST2/CCRL2/SELL/TIMP1/CMKLR1/ATP2B1/ICAM1/NFKBIA/LYN/FPR1/SGMS2/TNFRSF9/PVR/EBI3/P2RX4/IFNAR1/PTAFR/IL7R/FFAR2/IFNGR2/SLAMF1/CXCL9/CD14/GP1BA/IL18RAP/CSF1/CXCR6/RTP4/TNFSF10/LTA/IL15/PTGER4/IL18R1/CD55/PTGER2/GNA15/CD40/F3/BST2/CDKN1A/IL15RA/SEMA4D/CD82/LCK/TNFSF9/SLC4A4/CX3CL1/LAMP3/CCL5/IRF1/LY6E/IL2RB/TAPBP/TLR3/ATP2A2/TNFRSF1B/NFKB1
COAD	4q	HALLMARK_TNFA_SIGNALING_VIA_NFKB	196	-0.260366	-1.39709	0.00743782	0.0232432	0.0137013	1940	tags=17%, list=10%, signal=15%	DRAM1/PDLIM5/CXCL3/NFKB2/IER5/PTGER4/F2RL1/IRS2/BMP2/F3/BCL3/CDKN1A/IL15RA/GADD45A/CXCL1/KDM6B/TNFSF9/CXCL2/STAT5A/NFKBIE/NINJ1/RELB/CCL5/IRF1/MAFF/PER1/RNF19B/MAP2K3/EIF1/TNIP2/DUSP4/KLF4/NFKB1
COAD	4q	HALLMARK_APICAL_SURFACE	43	-0.406713	-1.65745	0.00854181	0.025123	0.0148093	4237	tags=44%, list=22%, signal=35%	BRCA1/LYN/CROCC/TMEM8B/MAL/SLC34A3/PKHD1/EFNA5/B4GALT1/EPHB4/SHROOM2/ATP8B1/SCUBE1/SULF2/APP/CX3CL1/FLOT2/AKAP7/IL2RB
COAD	4q	HALLMARK_APOPTOSIS	159	-0.269733	-1.4153	0.00973257	0.0270349	0.0159364	1811	tags=17%, list=9%, signal=16%	GUCY2D/MGMT/CASP1/CD2/FAS/GNA15/BMP2/DFFA/CDKN1A/APP/GADD45A/TSPO/ERBB2/FASLG/GSR/CASP9/IRF1/CASP4/PRF1/BAX/SOD1/DAP/FDXR/CASP6/HMGB2/CASP3/ADD1
COAD	4q	HALLMARK_HEDGEHOG_SIGNALING	34	0.472517	1.62891	0.0133107	0.0350282	0.0206482	5441	tags=53%, list=28%, signal=38%	VLDLR/AMOT/RASA1/NRP2/HEY1/PTCH1/HEY2/CDK6/SCG2/VEGFA/L1CAM/GLI1/OPHN1/CNTFR/LDB1/UNC5C/CRMP1/NRP1
COAD	4q	HALLMARK_UV_RESPONSE_UP	152	-0.263992	-1.37874	0.0171906	0.0429764	0.0253335	4617	tags=35%, list=24%, signal=27%	TUBA4A/KCNH2/AQP3/NAT1/MAOA/CA2/CDKN1C/ICAM1/NFKBIA/LYN/BTG1/CDC34/TMBIM6/BSG/RAB27A/BID/SLC6A12/PDAP1/FMO1/TAP1/FKBP4/HMOX1/ATP6V1F/CCNE1/C4BPB/STARD3/SPR/HYAL2/SLC6A8/GRINA/CCK/UROD/PPIF/TST/CCND3/DGAT1/MGAT1/MSX1/ARRB2/BAK1/BMP2/PRKACA/ALAS1/CXCL2/AP2S1/IRF1/CNP/FURIN/EPHX1/PPAT/GRPEL1/CASP3/SLC25A4
COAD	4q	HALLMARK_MYC_TARGETS_V1	193	0.297396	1.37011	0.0196349	0.0447103	0.0263556	5704	tags=39%, list=29%, signal=28%	CLNS1A/YWHAQ/ORC2/EIF3J/NCBP2/COPS5/PWP1/UBA2/DEK/HDAC2/BUB3/PSMA1/CNBP/IFRD1/G3BP1/NCBP1/SRPK1/CSTF2/SYNCRIP/LDHA/PSMC6/DUT/RPS10/GSPT1/DDX18/SRSF3/VDAC1/RFC4/TRA2B/SMARCC1/TCP1/SRSF7/SRSF1/EIF1AX/XPO1/DDX21/PRPS2/CCT4/VBP1/PSMD14/UBE2E1/CBX3/U2AF1/PTGES3/PSMA2/SET/SSB/CDK2/HPRT1/ETF1/HNRNPU/RAD23B/POLE3/EIF4A1/ACP1/EIF4G2/GLO1/RPS6/CANX/CCT5/NPM1/HSPE1/AP3S1/MRPL9/STARD7/SNRPA1/HSP90AB1/EIF2S1/NOLC1/SNRPB2/SRSF2/PA2G4/PGK1/HDDC2/NAP1L1/NOP16
COAD	4q	HALLMARK_OXIDATIVE_PHOSPHORYLATION	184	-0.248775	-1.32437	0.0196725	0.0447103	0.0263556	4206	tags=27%, list=22%, signal=21%	PHB2/NDUFS8/CYC1/RETSAT/NDUFB1/RHOT2/FH/SLC25A20/ECI1/ECH1/CYB5A/ATP1B1/POR/MRPS15/TIMM13/ATP6V1F/TOMM22/SDHB/ETFB/ISCU/UQCR10/GOT2/NDUFA6/ATP6V0B/UQCRC1/ACADVL/AFG3L2/PMPCA/NDUFA3/ATP6AP1/OGDH/TCIRG1/MDH2/ACO2/OXA1L/ALAS1/ECHS1/DLST/IDH2/ALDH6A1/SLC25A11/COX10/MFN2/BAX/CYB5R3/GRPEL1/SLC25A4/ETFDH/NDUFC1
COAD	4q	HALLMARK_IL2_STAT5_SIGNALING	194	-0.227737	-1.21644	0.0510381	0.110952	0.0654035	3008	tags=21%, list=15%, signal=18%	WLS/IL13/CD79B/CTSZ/BCL2L1/CST7/CCNE1/GLIPR2/PRKCH/SERPINC1/CTLA4/CSF1/TNFSF10/CCND3/IL2RA/HK2/SMPDL3A/TNFRSF18/ST3GAL4/IL18R1/IRF8/GALM/PTGER2/BMP2/GBP4/SOCS1/DCPS/TNFRSF8/SLC1A5/ITGAE/MAFF/FURIN/MYO1C/HIPK2/IL2RB/XBP1/TNFRSF1B/CDCP1/SLC39A8/CKAP4/CASP3
COAD	4q	HALLMARK_UNFOLDED_PROTEIN_RESPONSE	106	-0.264695	-1.29269	0.0579421	0.120713	0.071157	3160	tags=26%, list=16%, signal=22%	HERPUD1/ATP6V0D1/PDIA6/PSAT1/WIPI1/CHAC1/CXXC1/EIF4A3/HSP90B1/PREB/SLC7A5/SEC31A/EIF4G1/ATF4/HYOU1/SPCS3/LSM1/CALR/HSPA5/EIF4E/KDELR3/EIF4EBP1/SDAD1/XBP1/GEMIN4/WFS1/NOP14/EXOSC9
COAD	4q	HALLMARK_HEME_METABOLISM	190	-0.220455	-1.17736	0.0994831	0.198966	0.117285	2348	tags=19%, list=12%, signal=17%	KLF3/PRDX2/SLC6A8/HAGH/UROD/CCND3/FBXO7/DCAF11/E2F2/BLVRB/SLC25A37/EIF2AK1/RNF123/LPIN2/MOCOS/SLC25A38/PIGQ/DMTN/RBM38/SLC7A11/SIDT2/ALDH6A1/SEC14L1/FECH/CTSE/PDZK1IP1/MAP2K3/ALDH1L1/LRP10/MBOAT2/NFE2L1/FN3K/TSPAN5/RAP1GAP/ADD1/CLCN3
COAD	4q	HALLMARK_MYOGENESIS	197	0.257184	1.18717	0.12947	0.239759	0.141332	5838	tags=37%, list=30%, signal=26%	MYH2/IFRD1/MYH1/SLN/SGCD/PPFIA4/MYOM1/RIT1/SCHIP1/FHL1/TPM3/MYLK/DMD/EIF4A2/DTNA/MYH8/PSEN2/SVIL/SORBS1/SCD/SGCA/HSPB8/SPTAN1/MAPRE3/WWTR1/CASQ2/SGCG/ATP2A1/CRYAB/ABLIM1/MYL1/NQO1/MYH11/PYGM/ITGB1/CASQ1/FXYD1/CAV3/TPM2/FABP3/FGF2/DES/IGFBP7/SPARC/MRAS/CSRP3/LDB3/MYL2/NAV2/ITGA7/LAMA2/PPP1R3C/SPEG/TAGLN/CNN3/ACTC1/MYLPF/SSPN/CDH13/IGFBP3/GADD45B/SIRT2/FKBP1B/NCAM1/PDLIM7/SMTN/TNNC2/RB1/PTGIS/COX7A1/CACNA1H/COL6A3/GNAO1
COAD	4q	HALLMARK_HYPOXIA	190	-0.216664	-1.15711	0.12641	0.239759	0.141332	2446	tags=18%, list=13%, signal=16%	EXT1/EDN2/CXCR4/TPI1/HEXA/PCK1/PPARGC1A/MT1E/SDC3/HK2/IRS2/F3/CDKN1A/ALDOB/PKLR/PFKL/GALK1/SLC25A1/GAA/HDLBP/HSPA5/JMJD6/PGM2/SLC2A5/HK1/B3GALT6/GYS1/KDELR3/MAFF/CCNG2/PGM1/SAP30/PLAC8/CASP6/HS3ST1
COAD	4q	HALLMARK_COAGULATION	137	-0.222049	-1.14449	0.140351	0.250627	0.147738	3598	tags=23%, list=19%, signal=19%	DPP4/LTA4H/F10/F11/F12/CTSB/C8B/MMP15/C1QA/SERPINC1/CFD/ISCU/GP1BA/CFI/KLKB1/ADAM9/GNB2/F3/SH2B2/GDA/CAPN5/ANG/C8G/CASP9/CTSE/CTSO/MAFF/FURIN/MST1/PEF1/SERPINA1/WDR1
COAD	4q	HALLMARK_PI3K_AKT_MTOR_SIGNALING	103	-0.235843	-1.14715	0.177165	0.30303	0.178628	1472	tags=17%, list=8%, signal=16%	GNA14/PFN1/CDKN1A/LCK/AKT1/CALR/MKNK2/TNFRSF1A/FASLG/EIF4E/GRB2/ARHGDIA/AKT1S1/RPTOR/MAP2K3/PLA2G12A/RPS6KA1/UBE2D3
COAD	4q	HALLMARK_KRAS_SIGNALING_DN	193	-0.209283	-1.11965	0.181818	0.30303	0.178628	2747	tags=20%, list=14%, signal=18%	TNNI3/EGF/NR4A2/GTF3C5/GAMT/AKR1B10/CPB1/LGALS7/EDN2/GP1BA/CLPS/FGFR3/PDE6B/ABCG4/MAST3/KRT1/SLC38A3/IDUA/UGT2B17/PRODH/SLC6A14/RIBC2/CKM/ALOX12B/NTF3/IFNG/CPA2/TFF2/PDK2/CAPN9/GP2/GPR3/SLC25A23/GPRC5C/PDCD1/CELSR2/SIDT1/MTHFR/HTR1D
COAD	4q	HALLMARK_E2F_TARGETS	195	-0.205829	-1.10255	0.19797	0.319306	0.188222	3134	tags=23%, list=16%, signal=19%	AURKA/POLD2/PHF5A/CDCA8/MCM5/UNG/RPA1/CIT/POP7/CCNE1/LIG1/ASF1B/DCLRE1B/LYAR/XRCC6/KIF2C/AURKB/CDC20/PSMC3IP/GINS3/RAD51C/UBE2S/TIMELESS/SPAG5/CDKN1A/HMGA1/KIF18B/TP53/CENPE/TK1/BIRC5/RFC1/DCK/SHMT1/TUBG1/SLBP/CDKN2C/PLK4/CENPM/MAD2L1/TACC3/HNRNPD/PAICS/HMGB2
COAD	4q	HALLMARK_PEROXISOME	104	-0.229834	-1.11931	0.216535	0.338337	0.199441	4362	tags=32%, list=22%, signal=25%	HSD3B7/MVP/ALDH9A1/SLC25A17/DHRS3/RETSAT/PRDX1/CEL/ECH1/RDH11/HSD11B2/EHHADH/SERPINA6/ABCC8/STS/CLN6/SLC35B2/FIS1/GSTK1/SLC25A19/SLC27A2/UGT2B17/TTR/ABCB9/PEX14/TSPO/IDH2/ECI2/SOD1/HSD17B11/CTBP1/HMGCL/SLC25A4
COAD	4q	HALLMARK_CHOLESTEROL_HOMEOSTASIS	73	-0.244653	-1.11009	0.253676	0.373054	0.219905	2100	tags=18%, list=11%, signal=16%	TMEM97/ABCA2/FASN/ANTXR2/ACTG1/SREBF2/PMVK/PCYT2/ATF5/GUSB/FBXO6/ANXA13/CXCL16
COAD	4q	HALLMARK_MITOTIC_SPINDLE	195	0.239023	1.10174	0.250932	0.373054	0.219905	6026	tags=37%, list=31%, signal=26%	KATNA1/CENPJ/TTK/ABI1/CEP57/KIFAP3/VCL/RANBP9/FARP1/RACGAP1/RASA1/PCGF5/DLG1/HOOK3/RASA2/RAPGEF6/LATS1/FLNA/TRIO/NCK1/TUBGCP3/SPTAN1/ARHGAP4/NET1/STK38L/KNTC1/KIF20B/CEP72/FBXO5/MID1/SMC3/PPP4R2/SMC4/MAPRE1/KLC1/UXT/BRCA2/RICTOR/CYTH2/RASAL2/ITSN1/RABGAP1/ECT2/KIF3C/ARHGEF12/DST/OPHN1/ARAP3/TSC1/CD2AP/FGD6/NEK2/LRPPRC/NEDD9/NCK2/EPB41L2/CCDC88A/KIF5B/TLK1/CDK1/NIN/CDC42BPA/CKAP5/PKD2/ARHGAP29/SPTBN1/NUMA1/ARFGEF1/SASS6/KIF23/KIF4A/SHROOM1
COAD	4q	HALLMARK_WNT_BETA_CATENIN_SIGNALING	42	0.313507	1.13561	0.272984	0.389978	0.229882	2828	tags=26%, list=15%, signal=22%	ADAM17/HDAC2/FZD8/NKD1/AXIN2/PSEN2/WNT5B/HEY1/TCF7/PTCH1/HEY2
COAD	4q	HALLMARK_G2M_CHECKPOINT	188	0.233558	1.07628	0.30397	0.422181	0.248865	4414	tags=29%, list=23%, signal=22%	KATNA1/PRIM2/MAPK14/TTK/PRPF4B/BUB3/MEIS1/SRSF10/E2F3/G3BP1/CDKN1B/RACGAP1/ORC6/PDS5B/DMD/SYNCRIP/DKC1/GSPT1/LBR/CUL5/TRA2B/SMARCC1/SLC12A2/SRSF1/XPO1/KIF20B/FBXO5/SMC4/CCNT1/ODF2/PURA/SLC38A1/BRCA2/ARID4A/CUL3/BARD1/STAG1/RASAL2/RBL1/HUS1/CHEK1/HNRNPU/RAD23B/ATRX/RPS6KA5/CASP8AP2/NUP98/HMMR/MEIS2/NEK2/POLQ/CUL4A/CKS1B/MTF2
ESCA	4q	HALLMARK_TNFA_SIGNALING_VIA_NFKB	196	-0.427787	-2.2426	1e-10	5e-09	3.68421e-09	4487	tags=43%, list=23%, signal=33%	IL18/BCL6/PLEK/CD44/PTX3/RNF19B/SMAD3/TNFRSF9/ABCA1/GFPT2/KLF2/IRF1/CD69/KLF4/IL1B/FOSB/IL7R/TRIB1/PPP1R15A/GADD45A/FOS/NFKB2/INHBA/FJX1/RELB/SPSB1/TNIP1/BCL2A1/CSF1/ZC3H12A/SPHK1/SERPINB8/PLK2/NFKBIA/DUSP5/EGR1/TNF/ZFP36/ICAM1/CXCL11/JUN/EGR2/PANX1/LAMB3/CCL5/TNFAIP3/HBEGF/SERPINE1/TRAF1/MAP2K3/CD83/PER1/CDKN1A/CLCF1/SERPINB2/DNAJB4/MCL1/TLR2/TNC/RHOB/FOSL1/CCND1/TNFAIP8/BTG1/IFNGR2/MYC/SGK1/CEBPB/SNN/RELA/JAG1/DUSP1/SLC2A6/CXCL10/JUNB/AREG/TNIP2/TANK/DUSP2/NINJ1/IL1A/EHD1/PDLIM5/NFKB1
ESCA	4q	HALLMARK_ALLOGRAFT_REJECTION	185	-0.431898	-2.25137	2.39124e-10	5.97809e-09	4.40491e-09	3515	tags=38%, list=18%, signal=31%	CD79A/WAS/INHBA/ITK/MBL2/BCAT1/NCF4/CSF1/ITGAL/STAT4/IL16/B2M/CD74/IL9/DYRK3/NCK1/CCL22/IL4R/CD4/CRTAM/F2/TNF/ICAM1/FLNA/CD2/IL2/CCR5/CCL5/SOCS1/HCLS1/CD7/CD247/CXCL13/TLR1/CD3D/SIT1/IFNGR1/ZAP70/MMP9/CD96/ITGB2/CD3E/EIF5A/EREG/IRF4/IL2RB/CD86/CXCL9/CD3G/TGFB1/CD8A/TLR2/FAS/IL12RB1/EGFR/IFNGR2/FASLG/TLR6/KLRD1/IFNG/CD40/GZMB/CD8B/GZMA/PRF1/NCR1/RPS3A/TLR3/IL15/ABCE1
ESCA	4q	HALLMARK_INTERFERON_GAMMA_RESPONSE	192	-0.353652	-1.85255	3.51687e-06	5.86146e-05	4.31897e-05	3929	tags=29%, list=20%, signal=24%	IRF1/CD69/PSMB8/VAMP5/PSMB2/IL18BP/ISG20/IDO1/TRAFD1/IL10RA/STAT4/B2M/CD74/PIM1/DHX58/NFKBIA/RTP4/C1S/IL4R/C1R/PSME2/SLAMF7/PELI1/ICAM1/TRIM21/SLC25A28/CXCL11/BPGM/CCL5/PSME1/SOCS1/TNFAIP3/MT2A/UBE2L6/IFI35/BST2/CDKN1A/IRF5/IRF4/IL2RB/CD86/PTPN1/GBP6/CXCL9/FAS/BTG1/DDX60/CXCL10/ITGB7/CD40/UPP1/GZMA/IRF2/CASP3/IL15/NFKB1
ESCA	4q	HALLMARK_P53_PATHWAY	191	-0.350512	-1.83721	5.09162e-06	6.36452e-05	4.68965e-05	3593	tags=33%, list=18%, signal=27%	PHLDA3/RNF19B/ZNF365/TM4SF1/ANKRA2/KLF4/SERPINB5/PPP1R15A/GADD45A/FOS/TRAFD1/PERP/SPHK1/HRAS/HEXIM1/PLK2/CTSD/KRT17/HINT1/DDIT3/DDB2/HDAC3/SERTAD3/JUN/ABAT/TAX1BP3/GM2A/SOCS1/CD82/CLCA2/HBEGF/ADA/BLCAP/TP63/VDR/CDKN1A/TPD52L1/SDC1/BAIAP2/TGFB1/FAS/SFN/BAK1/BTG1/SLC7A11/DEF6/PLK3/NDRG1/RAD9A/RAP2B/DDIT4/SLC3A2/CDKN2AIP/TP53/DGKA/NINJ1/RCHY1/UPP1/IL1A/RXRA/HSPA4L/MKNK2/FBXW7
ESCA	4q	HALLMARK_INFLAMMATORY_RESPONSE	196	-0.344857	-1.80785	6.95482e-06	6.95482e-05	5.1246e-05	4713	tags=37%, list=24%, signal=29%	MMP14/PIK3R5/IL18R1/CCL7/IL18RAP/IL18/TAPBP/KCNA3/TNFRSF9/ABCA1/IRF1/CD69/AHR/IL1B/NLRP3/CD48/IL7R/P2RX7/INHBA/BDKRB1/CHST2/EMP3/CSF1/PDPN/SPHK1/IL10RA/P2RY2/NFKBIA/RTP4/CCL22/IL4R/EBI3/SLAMF1/ICAM1/CXCL11/GPR132/MEFV/ROS1/CCL5/CD82/HBEGF/RHOG/LAMP3/SERPINE1/TLR1/TACR3/ADORA2B/BST2/HAS2/CDKN1A/ITGA5/EREG/LTA/IL2RB/CXCL9/TLR2/SGMS2/RNF144B/IFNGR2/MYC/GNA15/RELA/NOD2/TPBG/PTAFR/CXCL10/SLC7A1/CD40/SLC31A2/IL1A/TLR3/IL15/NFKB1
ESCA	4q	HALLMARK_COMPLEMENT	198	-0.315479	-1.64649	0.000185966	0.00154972	0.0011419	4877	tags=37%, list=25%, signal=28%	KCNIP3/MMP13/LCP2/MMP14/MMP12/PIK3R5/FCER1G/DOCK9/PDP1/PFN1/CASP4/ERAP2/PLEK/USP15/S100A12/ME1/RNF4/IRF1/CD59/ATOX1/WAS/GRB2/ITGAM/PLA2G7/C1QA/PPP4C/PIM1/CTSD/CSRP1/C1QC/C1S/C1R/LTF/DUSP5/STX4/F2/APOA4/AKAP10/MSRB1/ZFPM2/S100A9/PIK3CG/CCL5/APOC1/TNFAIP3/RHOG/SERPINE1/GNB4/TFPI2/DUSP6/GNGT2/CA2/LIPA/SERPINB2/CTSC/L3MBTL4/GZMK/DOCK10/CEBPB/PRSS36/KLKB1/HSPA5/APOBEC3G/C9/GZMB/GZMA/PPP2CB/EHD1/SIRT6/CTSO/ANXA5/IRF2/CASP3
ESCA	4q	HALLMARK_PI3K_AKT_MTOR_SIGNALING	103	-0.368476	-1.74435	0.000915938	0.00572461	0.00421813	3910	tags=35%, list=20%, signal=28%	FGF6/TSC2/RAC1/RIT1/MAPKAP1/GRB2/CDK4/PLA2G12A/HRAS/GNGT1/AKT1S1/NCK1/ARHGDIA/DDIT3/AP2M1/CFL1/TIAM1/MAPK10/MAP2K3/CDKN1A/DUSP3/PITX2/RPTOR/CAMK4/SFN/RPS6KA1/EGFR/FASLG/FGF22/VAV3/TNFRSF1A/PPP1CA/MKNK2/DAPP1/EIF4E/UBE2D3
ESCA	4q	HALLMARK_UNFOLDED_PROTEIN_RESPONSE	106	-0.348763	-1.66482	0.00081543	0.00572461	0.00421813	3383	tags=25%, list=17%, signal=21%	TTC37/HERPUD1/IMP3/BAG3/CXXC1/NABP1/EXOSC4/ATP6V0D1/SERP1/GEMIN4/EIF4EBP1/CNOT6/NOP14/SHC1/CEBPB/HSPA5/EIF4G1/DDIT4/SLC7A5/EEF2/ZBTB17/ATF4/SPCS3/SEC31A/SDAD1/EXOSC9/EIF4E
ESCA	4q	HALLMARK_E2F_TARGETS	195	0.302274	1.48125	0.00812548	0.0451416	0.0332622	6104	tags=43%, list=31%, signal=30%	HMGB3/NAA38/CHEK2/LBR/PSIP1/CDKN3/POLD3/TOP2A/RBBP7/POLE/MSH2/TMPO/CDC25B/MKI67/MYBL2/PNN/NAP1L1/SPC25/RAD1/CDC25A/KIF4A/SYNCRIP/HELLS/DEK/EED/GINS4/KIF18B/CDK1/CSE1L/AURKA/PRDX4/RRM2/NUDT21/MLH1/MELK/EZH2/UBE2T/CDCA8/PRPS1/NCAPD2/E2F8/BARD1/CCNE1/WEE1/LUC7L3/USP1/BUB1B/MCM3/ZW10/NASP/PPM1D/SMC6/PMS2/MMS22L/RAD51AP1/NOP56/CHEK1/CIT/NME1/XPO1/RACGAP1/CDCA3/HMMR/DNMT1/AURKB/DCTPP1/PTTG1/GINS1/SMC1A/CKS2/PRIM2/RPA3/ORC2/ILF3/ANP32E/SMC3/TFRC/GSPT1/DLGAP5/KIF22/PAN2/DDX39A/TIPIN
ESCA	4q	HALLMARK_G2M_CHECKPOINT	188	0.289104	1.40732	0.0099895	0.0499475	0.0368034	6102	tags=41%, list=31%, signal=29%	SMARCC1/HMGB3/STIL/LBR/TRAIP/CDKN3/TOP2A/UCK2/RPS6KA5/HNRNPU/SLC12A2/KIF15/DMD/POLE/TMPO/CDC25B/CDC6/MKI67/MYBL2/CDC25A/RASAL2/KIF4A/KIF23/DBF4/SYNCRIP/TTK/E2F1/NEK2/ARID4A/CASP8AP2/CDK1/AURKA/CENPF/RAD54L/PRPF4B/EZH2/TPX2/MTF2/BARD1/TLE3/ATRX/DKC1/PRC1/CCNT1/NUMA1/MCM3/UBE2C/SNRPD1/NASP/SMC2/EXO1/CHEK1/XPO1/RACGAP1/SS18/CDC45/BUB3/HMMR/KIF20B/FOXN3/AURKB/KIF11/PTTG1/E2F2/TROAP/BUB1/SMC1A/CKS2/PRIM2/EWSR1/SRSF10/ILF3/GSPT1/WRN/KIF22/DDX39A/NUP98/KIF5B
ESCA	4q	HALLMARK_COAGULATION	137	-0.284434	-1.414	0.0137656	0.0596445	0.0439486	3885	tags=30%, list=20%, signal=24%	S100A1/CTSK/RAC1/APOC3/P2RY1/MMP11/MBL2/WDR1/F9/C1QA/GSN/CPB2/APOC2/F12/CSRP1/C1S/C1R/DCT/F2/F13B/BMP1/APOC1/SERPINE1/THBD/TFPI2/MMP9/SIRT2/DUSP6/PEF1/GNG12/SERPINB2/CRIP2/RAPGEF3/F11/ANXA1/CAPN2/KLKB1/C8B/C9/CTSO/KLF7
ESCA	4q	HALLMARK_APOPTOSIS	159	-0.265608	-1.34274	0.0143147	0.0596445	0.0439486	2616	tags=23%, list=13%, signal=20%	GSN/RNASEL/DPYD/HSPB1/ETF1/DDIT3/F2/TNF/CCNA1/JUN/CD2/GUCY2D/IFNGR1/IFNB1/LMNA/CDKN1A/GPX3/EREG/RHOT2/MCL1/FAS/RHOB/TNFRSF12A/CCND1/HMGB2/MGMT/ANXA1/FASLG/CASP6/GNA15/CYLD/RELA/IGFBP6/TSPO/IL1A/PRF1/CASP3
ESCA	4q	HALLMARK_IL6_JAK_STAT3_SIGNALING	87	-0.325075	-1.49009	0.0190987	0.0734566	0.0541259	4673	tags=41%, list=24%, signal=32%	PIK3R5/IL18R1/CCL7/LTBR/LEPR/CD44/CD38/IRF1/IL1B/GRB2/CSF1/PIM1/IL4R/EBI3/TNF/CXCL11/JUN/IL9R/SOCS1/CXCL13/IFNGR1/DNTT/INHBE/PDGFC/IL1R2/PTPN1/CXCL9/TGFB1/TLR2/FAS/TNFRSF12A/BAK1/IL12RB1/IFNGR2/CXCL10/TNFRSF1A
ESCA	4q	HALLMARK_INTERFERON_ALPHA_RESPONSE	94	-0.311473	-1.43543	0.0248003	0.0885724	0.0652639	3959	tags=30%, list=20%, signal=24%	UBA7/IRF1/PSMB8/SAMD9/ISG20/TRAFD1/CSF1/B2M/CD74/DHX58/RTP4/C1S/IL4R/PSME2/LPAR6/TRIM21/SLC25A28/CXCL11/PSME1/UBE2L6/IFI35/LAMP3/BST2/ELF1/DDX60/CXCL10/IRF2/IL15
ESCA	4q	HALLMARK_MITOTIC_SPINDLE	195	0.273361	1.33957	0.0424641	0.141547	0.104298	6202	tags=43%, list=32%, signal=30%	ALMS1/LRPPRC/SPTAN1/CDC42BPA/CEP72/TOP2A/SPTBN1/CLIP2/ECT2/KIF15/OPHN1/FARP1/RICTOR/KIF3B/ARHGEF11/MID1/WASL/ROCK1/RASAL2/KIF4A/CEP57/KIF23/SOS1/CEP250/TLK1/ARHGAP29/TTK/NEK2/CDK1/AURKA/STAU1/CENPF/TUBD1/TRIO/MAP1S/TPX2/PPP4R2/CSNK1D/EPB41L2/PCGF5/CEP192/ABR/ARHGAP4/NEDD9/ALS2/SORBS2/ARFGEF1/PRC1/NUMA1/DYNC1H1/ARHGAP5/MAPRE1/UXT/BCL2L11/KNTC1/TBCD/RACGAP1/ARHGAP27/KIF20B/NET1/DYNLL2/SASS6/KIF11/STK38L/BUB1/ANLN/CYTH2/SMC1A/PIF1/FGD4/ARHGEF7/NF1/HDAC6/SMC3/CD2AP/FGD6/CDC42EP2/DLGAP5/KIF22/NCK2/RANBP9/KIF5B/CENPJ/SAC3D1
ESCA	4q	HALLMARK_TGF_BETA_SIGNALING	54	-0.328092	-1.3743	0.0642784	0.169779	0.125101	1016	tags=15%, list=5%, signal=14%	APC/TGFB1/IFNGR2/JUNB/CDK9/PPP1CA/SMAD1/UBE2D3
ESCA	4q	HALLMARK_BILE_ACID_METABOLISM	112	0.296984	1.32944	0.056	0.169779	0.125101	4047	tags=29%, list=21%, signal=23%	HACL1/NPC1/SLC27A2/ABCG8/CH25H/ABCD3/IDH2/PEX1/AMACR/DIO2/IDI1/SLC29A1/CYP27A1/ABCA2/PEX11A/MLYCD/SLC27A5/EPHX2/GNPAT/PEX7/AGXT/CAT/ABCA4/PEX11G/EFHC1/ABCD1/ALDH1A1/NR1I2/CROT/PHYH/PEX26/ALDH9A1
ESCA	4q	HALLMARK_SPERMATOGENESIS	132	0.280716	1.29954	0.0578125	0.169779	0.125101	3378	tags=29%, list=17%, signal=24%	YBX2/PRKAR2A/GAD1/CDKN3/MAST2/LPIN1/CHRM4/SLC12A2/DCC/PEBP1/MEP1B/MTNR1A/PGS1/CLVS1/GFI1/SCG3/GSTM3/MLLT10/DBF4/IDE/GAPDHS/ACE/CFTR/TTK/NEK2/CDK1/AURKA/ACRBP/GMCL1/ZC3H14/EZH2/JAM3/MAP7/ELOVL3/PHF7/STAM2/SIRT1/PGK2
ESCA	4q	HALLMARK_OXIDATIVE_PHOSPHORYLATION	184	0.258293	1.25205	0.0645161	0.169779	0.125101	5238	tags=32%, list=27%, signal=23%	NNT/PDHX/MRPS30/LRPPRC/MGST3/COX6C/PDHA1/COX7A2L/IDH2/GPI/ACAA2/ETFA/IDH3A/MTRR/ACAA1/SDHA/AIFM1/ABCB7/ACADSB/COX5A/SLC25A3/UQCRC1/NDUFC2/OAT/NDUFS2/UQCRH/NDUFB6/NQO2/SLC25A20/COX6B1/ATP1B1/UQCRC2/MRPL34/HCCS/NDUFS6/PHYH/DLD/COX7B/NDUFA5/FDX1/NDUFV2/SLC25A5/SDHD/MDH1/ECH1/VDAC3/NDUFA1/COX17/NDUFB2/NDUFB8/COX4I1/ALAS1/NDUFS1/PDHB/SUCLG1/PDK4/COX5B/COX6A1
ESCA	4q	HALLMARK_PANCREAS_BETA_CELLS	38	0.383599	1.39708	0.0709459	0.171131	0.126096	5399	tags=45%, list=28%, signal=32%	PAX4/SYT13/INSM1/PCSK1/HNF1A/FOXA2/SPCS1/PDX1/NEUROG3/STXBP1/PAX6/AKT3/CHGA/INS/SRP9/GCK/DPP4
ESCA	4q	HALLMARK_ANDROGEN_RESPONSE	95	0.299656	1.31612	0.071875	0.171131	0.126096	3227	tags=29%, list=17%, signal=25%	STK39/KRT19/ANKH/HMGCS1/SRF/TPD52/GPD1L/INSIG1/MERTK/NGLY1/TMPRSS2/IDI1/SCD/CDC14B/DBI/SPDEF/KRT8/KLK2/MAK/PIAS1/VAPA/MAP7/PGM3/KLK3/SORD/SMS/ABHD2/UBE2J1
ESCA	4q	HALLMARK_CHOLESTEROL_HOMEOSTASIS	73	0.310097	1.29215	0.0946166	0.215038	0.158449	4816	tags=34%, list=25%, signal=26%	PDK3/CTNNB1/PPARG/HSD17B7/ACSS2/HMGCS1/ATXN2/IDI1/SCD/FDPS/ABCA2/EBP/ALCAM/LGALS3/ADH4/CHKA/NSDHL/SEMA3B/FDFT1/CLU/ANXA13/TMEM97/ECH1/FASN/CYP51A1
ESCA	4q	HALLMARK_PEROXISOME	104	0.277747	1.23557	0.117834	0.256162	0.188751	4565	tags=29%, list=23%, signal=22%	SMARCC1/FABP6/SLC27A2/ABCD3/IDH2/TOP2A/HSD11B2/ACOT8/NUDT19/MSH2/ACAA1/IDI1/FDPS/PEX5/PEX11A/MLYCD/IDE/CRAT/EPHX2/GNPAT/CAT/ABCD1/ALDH1A1/NR1I2/ACSL4/ALDH9A1/STS/SCP2/ECH1/CRABP1
HNSC	4q	HALLMARK_TNFA_SIGNALING_VIA_NFKB	196	-0.563763	-3.13641	1e-10	1.66667e-09	9.12281e-10	2739	tags=48%, list=14%, signal=42%	TIPARP/TRAF1/IL18/LAMB3/IFIH1/KYNU/PFKFB3/PTPRE/CFLAR/SPSB1/GADD45A/TANK/TNC/SERPINB8/NFKBIA/DUSP1/TRIB1/CXCL10/RELA/HBEGF/BCL2A1/FOSL1/TNFAIP3/ZC3H12A/TNFAIP6/MCL1/CXCL11/DUSP4/BIRC2/SLC2A6/TNFAIP8/CEBPD/PMEPA1/BMP2/RIPK2/IL6ST/PLK2/BIRC3/MXD1/ICAM1/NINJ1/TNF/PLAU/F3/CCND1/PPP1R15A/NFIL3/PANX1/GFPT2/RNF19B/SPHK1/SOD2/PTX3/KLF6/SERPINB2/G0S2/NFKB2/RELB/PLAUR/GEM/VEGFA/PHLDA1/PER1/DUSP5/SERPINE1/PHLDA2/TRIP10/CXCL3/TNIP2/MAFF/INHBA/KLF10/ICOSLG/CXCL6/CXCL2/CCL20/ETS2/FJX1/IER5/CSF2/MAP2K3/CDKN1A/TNIP1/CXCL1/SDC4/EHD1/CEBPB/IL1B/TLR2/NFKBIE/IFNGR2/IL1A/AREG/PDLIM5/NFKB1
HNSC	4q	HALLMARK_EPITHELIAL_MESENCHYMAL_TRANSITION	195	-0.459707	-2.60386	1e-10	1.66667e-09	9.12281e-10	4558	tags=49%, list=23%, signal=38%	GREM1/THBS2/COL3A1/SERPINH1/FN1/BMP1/NID2/MGP/PVR/BASP1/FLNA/COL1A2/COL4A1/PTHLH/GADD45B/CALU/EMP3/CAP2/BGN/TPM4/TNFRSF11B/DCN/VIM/COL1A1/TPM1/TAGLN/ACTA2/SPARC/COL5A1/RGS4/MMP14/MMP1/MMP3/APLP1/MYL9/FSTL1/COL4A2/THY1/EFEMP2/SERPINE2/ITGB1/GLIPR1/SLIT3/COL12A1/GADD45A/ECM1/ITGB3/TNC/LOXL2/FAS/CAPG/NNMT/TNFAIP3/PLOD2/GJA1/CALD1/PRRX1/FAP/ITGAV/PMEPA1/TPM2/COL6A2/FBLN2/PLOD3/QSOX1/LAMC2/SGCB/PTX3/IL32/THBS1/COL8A2/TGFB1/PLOD1/ITGA5/PLAUR/GEM/VEGFA/TGFBI/SERPINE1/TNFRSF12A/INHBA/CXCL6/FSTL3/NT5E/FOXC2/TFPI2/VEGFC/IL15/CXCL1/SDC4/CD59/PDLIM4/LGALS1/COL16A1/AREG
HNSC	4q	HALLMARK_INFLAMMATORY_RESPONSE	196	-0.434331	-2.41633	1e-10	1.66667e-09	9.12281e-10	2229	tags=31%, list=11%, signal=28%	ITGB3/NFKBIA/CXCL10/RELA/HBEGF/RNF144B/OSM/TNFAIP6/MET/CXCL11/OSMR/CD14/IRF7/RIPK2/AXL/DCBLD2/MXD1/GNAI3/PTGIR/ICAM1/F3/GNA15/SLC31A2/TLR3/NLRP3/SPHK1/BST2/MEFV/KLF6/ADM/SLC7A2/ITGA5/PLAUR/P2RY2/LY6E/IRAK2/HAS2/CD82/CSF3/SERPINE1/PTAFR/TPBG/INHBA/ICOSLG/FFAR2/CXCL6/CCL20/SRI/IL15/PDPN/CDKN1A/BDKRB1/HRH1/IL1B/TLR2/IL4R/IFNGR2/EREG/IL1A/SGMS2/NFKB1
HNSC	4q	HALLMARK_HYPOXIA	190	-0.354117	-1.97907	1.77411e-08	2.21764e-07	1.21386e-07	1926	tags=26%, list=10%, signal=24%	PPARGC1A/TNFAIP3/JMJD6/NDST1/SRPX/SELENBP1/CITED2/PGM1/AMPD3/EGFR/RBPJ/EXT1/HSPA5/PRKCA/F3/SULT2B1/HDLBP/PPP1R15A/ANXA2/HS3ST1/NFIL3/LDHA/KLF6/ADM/KLF7/PLAUR/VEGFA/PGM2/SAP30/MT1E/TGFBI/PGF/SERPINE1/EDN2/CAV1/TPBG/MAFF/ENO1/DDIT4/PAM/NDRG1/MT2A/CDKN1A/P4HA2/ANGPTL4/SDC4/TMEM45A/CASP6/ERRFI1/CCNG2
HNSC	4q	HALLMARK_IL6_JAK_STAT3_SIGNALING	87	-0.40089	-1.98387	8.16774e-06	8.16774e-05	4.47076e-05	2229	tags=30%, list=11%, signal=27%	ITGB3/FAS/CXCL10/CXCL11/OSMR/CD14/IL6ST/IL7/TNF/IFNGR1/IL13RA1/BAK1/TNFRSF1A/IL1R2/LEPR/TGFB1/STAT3/CXCL3/TNFRSF12A/CSF2/CXCL1/IL1B/PDGFC/TLR2/IL4R/IFNGR2
HNSC	4q	HALLMARK_TGF_BETA_SIGNALING	54	-0.446504	-1.97205	7.2883e-05	0.000607358	0.000332449	1573	tags=22%, list=8%, signal=20%	PMEPA1/BMP2/BCAR3/PPP1R15A/THBS1/TGFB1/SERPINE1/ID1/KLF10/IFNGR2/SMAD1/UBE2D3
HNSC	4q	HALLMARK_P53_PATHWAY	191	-0.284305	-1.58425	0.000102065	0.000729037	0.000399052	2790	tags=30%, list=14%, signal=26%	WRAP73/CTSF/HINT1/ABAT/GM2A/POLH/PTPRE/HDAC3/GADD45A/VAMP8/FAS/JAG2/RXRA/HBEGF/CDH13/MXD4/STOM/APP/EPS8L2/UPP1/KLK8/SERTAD3/BMP2/PLK2/TRAF4/MXD1/PMM1/NINJ1/PHLDA3/PLXNB2/CCNG1/S100A10/PPP1R15A/BAK1/RNF19B/CASP1/SPHK1/ITGB4/TGFB1/SFN/AK1/KRT17/PTPN14/CD82/CDKN2AIP/DDIT4/IER5/ST14/NDRG1/TGFA/CDKN1A/HSPA4L/EPHA2/FBXW7/PLK3/RCHY1/IL1A
HNSC	4q	HALLMARK_INTERFERON_ALPHA_RESPONSE	94	-0.351136	-1.74902	0.000174505	0.00109065	0.00059699	4220	tags=47%, list=22%, signal=37%	UBE2L6/UBA7/CSF1/OASL/SAMD9L/CD74/PROCR/TRIM14/HELZ2/SP110/PSME2/RSAD2/C1S/ISG20/PSMB8/PARP12/MOV10/TDRD7/IFIH1/LPAR6/IFI27/LAP3/SAMD9/CXCL10/IRF2/IFITM3/DHX58/CXCL11/DDX60/LGALS3BP/B2M/IRF7/IFI44/RIPK2/IL7/IFITM2/ISG15/CASP1/BST2/HERC6/CD47/LY6E/IL15/IL4R
HNSC	4q	HALLMARK_ALLOGRAFT_REJECTION	185	-0.282113	-1.58659	0.000242566	0.00134759	0.000737628	1587	tags=18%, list=8%, signal=17%	B2M/IRF7/TGFB2/IL4/RIPK2/IL7/EGFR/F2/IL11/ICAM1/HDAC9/TNF/IFNGR1/IL27RA/RPS9/TLR3/NLRP3/TLR6/TRAF2/TGFB1/CD47/RPL9/INHBA/ICOSLG/IL15/DYRK3/IL1B/TLR2/IL4R/RPS3A/IFNGR2/EREG/ABCE1
HNSC	4q	HALLMARK_COAGULATION	137	-0.310917	-1.63671	0.000307579	0.0015379	0.000841796	3428	tags=36%, list=18%, signal=30%	PROC/SPARC/HMGCS2/THBD/MSRB2/MMP7/C9/MMP14/MMP1/MMP3/C1S/CTSV/SERPINA1/GP9/PF4/DCT/PDGFB/RAC1/ITGB3/FGA/GNB2/SERPINC1/C3/ACOX2/FGG/S100A13/CPQ/DUSP6/KLK8/CTSE/ANXA1/CASP9/F2/GNG12/PLAU/F3/C1R/SERPINB2/THBS1/CTSO/RAPGEF3/KLF7/SERPINE1/PEF1/MAFF/TFPI2/CFI/CRIP2/WDR1
HNSC	4q	HALLMARK_COMPLEMENT	198	-0.271957	-1.53388	0.000396555	0.00180252	0.000986645	2923	tags=27%, list=15%, signal=23%	SERPINA1/GP9/COL4A2/CD36/KYNU/PDP1/PDGFB/MMP13/CASP4/CASP5/CD55/CDA/GNB2/SH2B3/LAP3/IRF2/SERPINC1/CDH13/TNFAIP3/C3/S100A13/CPQ/DUSP6/IRF7/DOCK4/GNB4/CASP9/F2/NOTCH4/GNAI3/HSPA5/F3/C1R/CASP3/CASP1/ZFPM2/S100A12/SERPINB2/CTSO/ERAP2/PLAUR/DUSP5/SERPINE1/MAFF/ATOX1/CALM3/TFPI2/S100A9/CA2/CXCL1/EHD1/CEBPB/CD59/ANXA5
HNSC	4q	HALLMARK_ANGIOGENESIS	36	-0.478314	-1.93728	0.00121088	0.00504533	0.00276166	5821	tags=72%, list=30%, signal=51%	COL5A2/KCNJ8/PRG2/POSTN/S100A4/LUM/TIMP1/NRP1/MSX1/JAG1/STC1/COL3A1/APOH/PDGFA/SERPINA5/THBD/SLCO2A1/FSTL1/PF4/JAG2/APP/ITGAV/VEGFA/CXCL6/VAV2/LRPAP1
HNSC	4q	HALLMARK_KRAS_SIGNALING_UP	194	-0.255009	-1.42462	0.00147919	0.00568918	0.00311408	2841	tags=26%, list=15%, signal=22%	PSMB8/LY96/TRAF1/CAB39L/SEMA3B/PRDM1/RELN/NR0B2/ETS1/TRIB1/CXCL10/BPGM/MALL/MYCN/HBEGF/FLT4/TNFAIP3/ANKH/GNG11/PEG3/PRRX1/DUSP6/KCNN4/BMP2/DCBLD2/SNAP25/BIRC3/HDAC9/PLAU/PPP1R15A/GFPT2/SERPINA3/ALDH1A3/G0S2/PLAUR/PPBP/INHBA/SLPI/EPHB2/CCL20/PLEK2/SCG5/CSF2/CA2/ANGPTL4/SOX9/ADAM8/CBR4/IL1B/EREG
HNSC	4q	HALLMARK_E2F_TARGETS	195	0.376957	1.44538	0.00163191	0.00570709	0.00312388	6928	tags=53%, list=36%, signal=35%	ILF3/NUP107/PNN/SHMT1/CDK4/PAN2/LBR/ASF1A/SMC6/UBR7/DNMT1/CTCF/RPA1/PMS2/PRIM2/TIMELESS/ESPL1/TFRC/PA2G4/RBBP7/ORC2/CHEK2/XPO1/RAD51AP1/SMC1A/NUDT21/CDKN2A/NCAPD2/MMS22L/GINS3/CDKN1B/SUV39H1/RACGAP1/HMGB3/CSE1L/HELLS/ORC6/PPM1D/KIF22/MSH2/RANBP1/SYNCRIP/ZW10/SMC4/GINS4/GSPT1/BRMS1L/TRA2B/POLE/LUC7L3/SMC3/CCP110/ANP32E/BUB1B/CDCA3/UNG/NUP205/DEK/GINS1/TMPO/NAA38/KIF18B/BRCA1/EZH2/WDR90/PRKDC/LMNB1/MCM2/DDX39A/NOP56/SSRP1/HUS1/BRCA2/CIT/PCNA/STAG1/DSCC1/CCNB2/CDC25A/CDK1/RAD51C/EIF2S1/SRSF1/MYBL2/TOP2A/SPC25/POLD3/PLK1/RAD1/RNASEH2A/WEE1/NOLC1/DUT/HMGA1/DLGAP5/MTHFD2/DCTPP1/MLH1/UBE2T/TBRG4/MCM7/MCM5/AURKA/ASF1B
HNSC	4q	HALLMARK_INTERFERON_GAMMA_RESPONSE	192	-0.25472	-1.43139	0.00171213	0.00570709	0.00312388	2889	tags=26%, list=15%, signal=22%	SOCS1/ISG20/PSMB8/PARP12/TDRD7/IFIH1/CASP4/VAMP8/IFI27/NFKBIA/FAS/LAP3/VAMP5/CXCL10/IRF2/IFITM3/PNP/BPGM/LATS2/TNFAIP3/DHX58/TNFAIP6/CXCL11/DDX60/UPP1/LGALS3BP/B2M/IRF7/IFI44/RIPK2/IL7/IFITM2/ISG15/ST3GAL5/ICAM1/C1R/CASP3/CASP1/SOD2/BST2/HERC6/LY6E/STAT3/PSMB2/SRI/IL15/MT2A/CDKN1A/IL4R/NFKB1
HNSC	4q	HALLMARK_APOPTOSIS	159	-0.272546	-1.41801	0.00184349	0.00576092	0.00315334	2465	tags=26%, list=13%, signal=23%	CFLAR/CASP4/GADD45A/FAS/MGMT/IFITM3/RELA/BCL10/ANKH/APP/MCL1/CD14/IGFBP6/IFNB1/TGFB2/BMP2/HSPB1/ANXA1/CASP9/F2/BIRC3/FEZ1/TNF/IFNGR1/CASP3/CCND1/GNA15/DPYD/CASP1/SOD2/HMGB2/CAV1/TNFRSF12A/ADD1/DFFA/CDKN1A/BCL2L1/IL1B/TSPO/CASP6/EREG/IL1A
HNSC	4q	HALLMARK_OXIDATIVE_PHOSPHORYLATION	184	0.375783	1.43565	0.00402259	0.0118312	0.006476	6423	tags=47%, list=33%, signal=32%	CS/IDH1/SDHD/UQCRC2/OPA1/NDUFA7/OXA1L/LRPPRC/COX15/CPT1A/COX5A/PHYH/ACADSB/COX11/PDHX/SLC25A12/ALDH6A1/GPI/NDUFS2/MRPS22/VDAC3/IDH3A/ATP6V0C/FH/IMMT/AFG3L2/DLAT/IDH2/MRPL34/ALAS1/MDH1/NDUFB5/SUCLG1/DLST/PDHA1/NNT/COX5B/MRPS11/PHB2/HCCS/COX6A1/SLC25A3/AIFM1/CYB5A/HSPA9/FXN/SUPV3L1/SLC25A11/GOT2/ACO2/COX8A/CYCS/DLD/SDHC/NDUFB6/FDX1/MPC1/ATP6V1F/RHOT1/MRPL35/NDUFA5/SLC25A5/NDUFV2/COX7A2L/POR/TIMM10/ETFB/COX10/VDAC2/NDUFS3/NDUFB1/GPX4/MTRF1/ATP6V1E1/MRPS30/ETFA/MTX2/LDHB/NDUFAB1/ACAT1/ISCU/RETSAT/ACAA1/COX6B1/OAT/NDUFC2/NDUFS1
HNSC	4q	HALLMARK_G2M_CHECKPOINT	188	0.357902	1.37012	0.0098983	0.0274953	0.01505	5933	tags=45%, list=30%, signal=31%	ILF3/CCNT1/CDK4/LBR/INCENP/HNRNPU/ARID4A/LIG3/TROAP/CTCF/SLC38A1/PRIM2/SMARCC1/ESPL1/E2F4/XPO1/UPF1/CHAF1A/SMC1A/CASP8AP2/TTK/PRMT5/FOXN3/CDKN1B/POLQ/RPS6KA5/SUV39H1/RACGAP1/RBM14/HMGB3/TRAIP/DKC1/PRC1/ORC6/KIF22/SYNCRIP/KIF20B/EXO1/SMC4/GSPT1/ODC1/MNAT1/TRA2B/POLE/CDC6/TNPO2/KIF11/KIF23/CBX1/PRPF4B/KPNB1/TLE3/TMPO/HIRA/SS18/KIF5B/EZH2/LMNB1/CUL5/MCM2/DDX39A/WRN/CDC45/CDC7/NUMA1/HUS1/G3BP1/TOP1/E2F3/BRCA2/CENPF/STAG1/KIF15/MTF2/NUP98/CCNB2/CDC25A/CDK1/PBK/SFPQ/SRSF1/MYBL2/TOP2A/PLK1
HNSC	4q	HALLMARK_MYC_TARGETS_V2	58	0.423285	1.43142	0.0249461	0.0623653	0.0341368	6870	tags=62%, list=35%, signal=40%	AIMP2/SLC29A2/NDUFAF4/CDK4/DDX18/MYBBP1A/PPAN/NOP2/PA2G4/FARSA/WDR74/MPHOSPH10/TMEM97/SORD/DUSP2/WDR43/TCOF1/TFB2M/PUS1/UNG/HSPD1/SUPV3L1/IMP4/NOP56/RRP12/IPO4/PRMT3/PHB/PES1/PLK1/NOLC1/HSPE1/DCTPP1/TBRG4/MCM5/RCL1
HNSC	4q	HALLMARK_UV_RESPONSE_DN	138	-0.246724	-1.30023	0.024387	0.0623653	0.0341368	2229	tags=22%, list=11%, signal=19%	ITGB3/DUSP1/IRS1/MGMT/RXRA/GJA1/PIK3CD/MET/CITED2/PRKCA/KCNMA1/F3/ANXA2/RND3/LTBP1/HAS2/NFIB/MT1E/YTHDC1/SERPINE1/ID1/CAV1/VAV2/SRI/FHL2/APBB2/INPP4B/PEX14/PDLIM5/NFKB1
HNSC	4q	HALLMARK_REACTIVE_OXYGEN_SPECIES_PATHWAY	47	0.445989	1.46813	0.0296916	0.0706944	0.0386959	3362	tags=34%, list=17%, signal=28%	GCLC/G6PD/ABCC1/GCLM/CAT/SCAF4/GLRX2/NDUFS2/EGLN2/SRXN1/GSR/TXNRD1/PRDX6/PRDX2/TXNRD2/HHEX
HNSC	4q	HALLMARK_GLYCOLYSIS	196	-0.226527	-1.26025	0.0350405	0.0796375	0.043591	1589	tags=17%, list=8%, signal=16%	GPR87/MIOX/CITED2/B4GALT7/GMPPA/EGFR/QSOX1/EXT1/GALE/HSPA5/HDLBP/IL13RA1/LDHA/PKP2/PLOD1/VEGFA/PGM2/SAP30/TGFBI/SRD5A3/PPIA/TPBG/ENO1/DDIT4/NT5E/ALDH7A1/PAM/TGFA/B4GALT2/P4HA2/ANGPTL4/SOX9/AGRN/CASP6
HNSC	4q	HALLMARK_BILE_ACID_METABOLISM	112	0.361472	1.33299	0.0382231	0.0830938	0.0454829	5186	tags=34%, list=27%, signal=25%	FADS1/IDH1/PEX12/MLYCD/ALDH1A1/SLC27A2/GCLM/SLC22A18/PHYH/FADS2/CAT/PEX26/PFKM/HSD17B6/PEX16/PEX11A/BMP6/IDH2/LONP2/ABCA4/HACL1/PEX7/ISOC1/CYP7B1/NUDT12/NPC1/GNPAT/ALDH9A1/PEX11G/PIPOX/AMACR/DHCR24/HAO1/PEX19/ABCA9/SLCO1A2/ABCA5/SLC23A2
HNSC	4q	HALLMARK_PI3K_AKT_MTOR_SIGNALING	103	-0.254055	-1.3199	0.0411925	0.0858177	0.0469739	1458	tags=15%, list=7%, signal=14%	IL4/EGFR/MAPK8/CFL1/TNFRSF1A/TRAF2/SFN/RPS6KA1/MAP2K3/CDKN1A/CAB39/DAPP1/PLA2G12A/EIF4E/UBE2D3
HNSC	4q	HALLMARK_DNA_REPAIR	146	0.340248	1.28109	0.0561224	0.112245	0.0614393	5713	tags=40%, list=29%, signal=28%	AAAS/ERCC4/POLR3C/NELFCD/GTF2F1/NFX1/ERCC3/RFC5/PRIM1/TARBP2/NPR2/RFC4/MRPL40/EIF1B/NUDT21/RNMT/SNAPC5/UMPS/GTF2H3/TK2/DDB2/USP11/CCNO/RAD52/AGO4/TMED2/POLR2C/BRF2/POLR2D/POLR2A/ARL6IP1/TAF1C/DGCR8/POLR2H/FEN1/GTF2A2/HPRT1/SRSF6/RAD51/VPS37D/UPF3B/NCBP2/TAF10/RAE1/RRM2B/MPC2/REV3L/SUPT5H/SSRP1/DDB1/CLP1/PCNA/GPX4/POLR2E/GMPR2/POM121/BCAP31/POLA1
HNSC	4q	HALLMARK_APICAL_JUNCTION	192	-0.214952	-1.20791	0.0615022	0.118273	0.0647391	3077	tags=22%, list=16%, signal=19%	MYL9/CALB2/AKT2/MYL12B/THY1/TRAF1/PPP2R2C/LAMB3/CLDN18/ITGB1/CLDN6/ICAM5/IRS1/RASA1/TRO/CLDN19/FSCN1/EXOC4/ZYX/VASP/EGFR/MSN/ADRA1B/ICAM1/LDLRAP1/LAMC2/TSPAN4/ACTB/CLDN14/ITGB4/CAP1/SIRPA/TGFBI/VAV2/ACTG1/HADH/RRAS/CDH3/ARPC2/GNAI1/ITGA3/COL17A1/COL16A1
HNSC	4q	HALLMARK_ANDROGEN_RESPONSE	95	-0.242067	-1.20429	0.0990004	0.183334	0.100351	1887	tags=23%, list=10%, signal=21%	ANKH/SPDEF/ITGAV/B2M/TNFAIP8/PMEPA1/HOMER2/GNAI3/CCND1/STEAP4/ALDH1A3/MYL12A/SEC24D/HPGD/UAP1/BMPR1B/NDRG1/TMEM50A/INPP4B/SPCS3/HERC3/PDLIM5
HNSC	4q	HALLMARK_NOTCH_SIGNALING	32	-0.33318	-1.2866	0.130775	0.233526	0.127825	3339	tags=38%, list=17%, signal=31%	SKP1/DTX1/MAML2/FBXW11/ST3GAL6/PRKCA/CCND1/DTX2/RBX1/SAP30/PPARD/DLL1
HNSC	4q	HALLMARK_ESTROGEN_RESPONSE_LATE	196	-0.205465	-1.14308	0.1449	0.249827	0.136748	1907	tags=24%, list=10%, signal=22%	SLC7A5/PRLR/TJP3/DNAJC12/RAB31/SEMA3B/ANXA9/CISH/NMU/FGFR3/CDC20/IGSF1/ACOX2/TFF1/PLAC1/KCNK5/NBL1/TMPRSS3/IL6ST/HOMER2/SLC24A3/FABP5/GALE/SLC16A1/SULT2B1/CCND1/HSPB8/LAMC2/SERPINA3/SFN/ARL3/NRIP1/CAV1/TPBG/PTGES/FLNB/TFPI2/S100A9/ST14/PLK4/GJB3/CA2/FOXC1/HSPA4L/CLIC3/AFF1/AREG
HNSC	4q	HALLMARK_APICAL_SURFACE	43	0.368541	1.19329	0.228473	0.357655	0.195769	4591	tags=33%, list=24%, signal=25%	CD160/MDGA1/GSTM3/CROCC/PCSK9/SHROOM2/SCUBE1/ATP8B1/ADIPOR2/NCOA6/TMEM8B/BRCA1/LYN/ATP6V0A4
HNSC	4q	HALLMARK_MTORC1_SIGNALING	194	0.294807	1.1315	0.218182	0.357655	0.195769	5540	tags=39%, list=28%, signal=28%	FADS1/CD9/IDH1/SCD/GCLC/G6PD/TBK1/ADD3/PHGDH/BTG2/RPA1/FADS2/SLC6A6/M6PR/TFRC/RIT1/GPI/ME1/PSME3/GMPS/TMEM97/SLC9A3R1/SERP1/GSR/GOT1/IMMT/RDH11/TXNRD1/SORD/SC5D/XBP1/PSMA3/ACSL3/TM7SF2/PSMC4/LGMN/CACYBP/LDLR/STIP1/ACLY/DHCR7/IGFBP5/ELOVL5/GSK3B/SSR1/UNG/TCEA1/HSPD1/ADIPOR2/HSPA9/NUP205/HPRT1/ASNS/UCHL5/INSIG1/SLC37A4/ACTR3/SHMT2/PDK1/DDIT3/ACTR2/MCM2/DHCR24/DDX39A/SEC11A/PNO1/ATP2A2/CYP51A1/HMGCS1/SLC1A4/SDF2L1/SKAP2/PSAT1/PSMC6/CYB5B/CDC25A
HNSC	4q	HALLMARK_PROTEIN_SECRETION	95	-0.224338	-1.11609	0.2289	0.357655	0.195769	1388	tags=14%, list=7%, signal=13%	CAV2/EGFR/AP2S1/AP3S1/TSPAN8/SEC24D/PAM/RER1/SEC31A/VAMP3/CLCN3/USO1/ARFIP1
HNSC	4q	HALLMARK_MYC_TARGETS_V1	193	0.290754	1.11584	0.251515	0.381084	0.208593	6411	tags=45%, list=33%, signal=30%	AIMP2/XPOT/CDK4/PTGES3/HNRNPU/SF3A1/DDX18/COX5A/SSB/CAD/APEX1/SMARCC1/EIF3J/PA2G4/STARD7/ORC2/RFC4/XPO1/EIF1AX/VDAC3/PABPC4/EIF4A1/PRPS2/PSMA6/ACP1/PSMC4/TUFM/RANBP1/SYNCRIP/PHB2/PABPC1/CLNS1A/HNRNPA3/GSPT1/SLC25A3/CDK2/ODC1/SF3B3/C1QBP/MRPL9/TRA2B/SNRPD3/CSTF2/HSPD1/SNRPA1/DEK/KPNB1/HPRT1/GOT2/CCT2/ERH/ILF2/CNBP/NCBP2/SET/MCM2/RPLP0/PCBP1/CDC45/PPM1G/DDX21/RPL6/NOP56/FAM120A/RSL1D1/TCP1/HDAC2/G3BP1/EXOSC7/UBA2/SRSF7/PCNA/PSMC6/RNPS1/PHB/EIF2S1/SRSF1/SNRPB2/NDUFAB1/EIF4G2/RPS10/HNRNPA1/NOLC1/PSMA2/DUT/HSPE1
HNSC	4q	HALLMARK_FATTY_ACID_METABOLISM	154	0.292143	1.10429	0.287602	0.422944	0.231506	5028	tags=38%, list=26%, signal=28%	IDH1/SDHD/MLYCD/ALDH1A1/ACOT2/EHHADH/ALDH3A1/EPHX1/CPT1A/APEX1/GPD2/PCBD1/ADH7/HSP90AA1/ME1/ALDH3A2/MAOA/FASN/GAPDHS/GABARAPL1/FH/BPHL/RDH11/ACADS/GAD2/PRDX6/GSTZ1/CBR3/MDH1/SUCLG1/DLST/PDHA1/CBR1/HCCS/ADSL/ODC1/ACADL/ELOVL5/HSD17B7/SMS/ADIPOR2/ACO2/CRAT/ALDH9A1/DLD/ACSS1/SDHC/ERP29/HIBCH/MGLL/DHCR24/CA6/BCKDHB/REEP6/UROS/SLC22A5/MIF/HMGCS1
HNSC	4q	HALLMARK_UV_RESPONSE_UP	152	0.289207	1.09214	0.316701	0.429532	0.235112	4479	tags=29%, list=23%, signal=22%	MAPK8IP2/EPCAM/SLC6A8/EPHX1/HNRNPU/EIF5/SULT1A1/PRPF3/NPTXR/EIF2S3/BTG2/SPR/PARP2/TFRC/TMBIM6/RFC4/SIGMAR1/WIZ/MAOA/CLCN2/SHOX2/ALAS1/FKBP4/TYRO3/CREG1/CHKA/PPP1R2/CDKN2B/SLC6A12/STIP1/PRKACA/CDK2/OLFM1/MARK2/GCH1/NXF1/POLR2H/BTG1/FEN1/ASNS/ABCB1/NR4A1/ATP6V1F/LYN
HNSC	4q	HALLMARK_SPERMATOGENESIS	132	0.292653	1.0911	0.317853	0.429532	0.235112	5989	tags=33%, list=31%, signal=23%	ZC3H14/IDE/STRBP/POMC/MAP7/ACRBP/PHF7/PARP2/GSTM3/PIAS2/SNAP91/TOPBP1/RFC4/SIRT1/COIL/GMCL1/VDAC3/TTK/GAPDHS/ZC2HC1C/TALDO1/CCT6B/ALOX15/NF2/CCNA1/CSNK2A2/CLPB/MAST2/PGK2/STAM2/EZH2/NCAPH/TSN/NOS1/SYCP1/PGS1/ZNRF4/CCNB2/PHKG2/ARL4A/CDK1/MLLT10/LPIN1/HSPA1L
HNSC	4q	HALLMARK_ADIPOGENESIS	192	0.282837	1.08493	0.30101	0.429532	0.235112	5217	tags=33%, list=27%, signal=24%	CS/IDH1/LPCAT3/MAP4K3/GHITM/PPARG/BAZ2A/SLC25A1/SULT1A1/TKT/PHYH/MTCH2/ESYT1/CHCHD10/GPD2/ATP1B3/GPHN/CAT/MCCC1/BCL6/PPM1B/PTCD3/ME1/IDH3A/IMMT/DLAT/ACADS/DBT/CMBL/RMDN3/SUCLG1/COQ3/RTN3/RIOK3/TALDO1/COX6A1/ACLY/PEMT/COQ5/DHCR7/LEP/ACADL/CHUK/AIFM1/ADIPOR2/PREB/PDCD4/ACO2/CRAT/COX8A/DLD/SDHC/HIBCH/PPP1R15B/NDUFA5/MGLL/COQ9/REEP6/POR/ETFB/GPAM/NDUFS3/SLC5A6
HNSC	4q	HALLMARK_PEROXISOME	104	0.299028	1.08996	0.331237	0.435838	0.238564	4251	tags=29%, list=22%, signal=23%	CACNA1B/ABCC5/FADS1/IDH1/IDE/MLYCD/ALDH1A1/EHHADH/NUDT19/SLC27A2/ERCC3/SMARCC1/CAT/HSD11B2/CLN6/PEX11A/RDH11/IDH2/LONP2/MSH2/PABPC1/PEX5/ESR2/ELOVL5/ISOC1/CRAT/GNPAT/CNBP/ALDH9A1/ABCB1
LIHC	4q	HALLMARK_E2F_TARGETS	195	0.702742	2.6561	1e-10	1e-09	5.89474e-10	3527	tags=70%, list=18%, signal=58%	CDKN3/TMPO/PRIM2/DDX39A/RAD1/DONSON/TCF19/MYBL2/RAD51AP1/CDK1/RBBP7/MCM7/ATAD2/NUP107/GINS4/KIF18B/CCNE1/HELLS/TIMELESS/LBR/E2F8/LMNB1/PTTG1/KPNA2/SUV39H1/EZH2/CDCA3/SPC24/AURKA/DSCC1/SMC6/DNMT1/RFC1/GINS1/RRM2/UBE2T/KIF4A/RFC3/CIT/MCM5/MKI67/RAD51C/SPC25/PA2G4/MMS22L/MSH2/AURKB/ASF1B/SYNCRIP/CSE1L/TOP2A/CDC25A/LIG1/SNRPB/CDC25B/CCNB2/MCM4/RACGAP1/TUBG1/SPAG5/CKS2/XPO1/SMC3/MCM3/MCM6/SLBP/NUP205/PNN/ILF3/HMMR/ESPL1/MELK/PLK1/MCM2/NCAPD2/TRA2B/POLD1/BRCA1/TRIP13/DLGAP5/TACC3/CHEK2/SSRP1/NOP56/UBR7/DEK/WEE1/PRPS1/NOLC1/CDC20/KIF22/RFC2/CKS1B/EED/BIRC5/MXD3/PCNA/LYAR/GINS3/BARD1/CDCA8/BUB1B/EXOSC8/CDKN1B/ORC6/SMC4/NAA38/KIF2C/HMGA1/RPA1/PSIP1/CDK4/TUBB/PRKDC/BRCA2/STMN1/ASF1A/POLE/CHEK1/CENPM/RPA3/UBE2S/SRSF1/TK1/SRSF2/POLA2/DEPDC1/ZW10/XRCC6/UNG/PHF5A/DCLRE1B/IPO7/PPM1D/RAN/POLD3
LIHC	4q	HALLMARK_G2M_CHECKPOINT	188	0.661084	2.50165	1e-10	1e-09	5.89474e-10	3147	tags=56%, list=16%, signal=47%	CDKN3/TMPO/PRIM2/DDX39A/MYBL2/CDK1/TTK/NEK2/DBF4/CENPF/LBR/KIF20B/LMNB1/PTTG1/KIF11/PBK/NDC80/CBX1/KPNA2/SUV39H1/EZH2/UBE2C/CHAF1A/AURKA/EXO1/KIF4A/TROAP/SMARCC1/MCM5/HNRNPU/MKI67/CDC6/KATNA1/AURKB/E2F1/SYNCRIP/TPX2/TOP2A/CDC25A/TRAIP/POLQ/CDC25B/CCNB2/RACGAP1/SNRPD1/CKS2/BUB3/XPO1/MCM3/MCM6/CCNF/ILF3/HMMR/ESPL1/NUP98/PLK1/INCENP/MCM2/TRA2B/RBL1/KIF15/TACC3/SQLE/FBXO5/CDC45/RBM14/CENPA/KIF23/CASP8AP2/BUB1/CDC7/CDC27/NOLC1/CDC20/KIF22/CKS1B/STIL/GINS2/BIRC5/BARD1/WRN/LIG3/SMC2/CDKN1B/ORC6/SMC4/KIF2C/HMGA1/CDK4/KPNB1/E2F3/UPF1/BRCA2/PRMT5/STMN1/POLE/CHEK1/UBE2S/E2F2/SRSF1/DKC1/TFDP1/SRSF2/POLA2/ARID4A
LIHC	4q	HALLMARK_FATTY_ACID_METABOLISM	154	-0.462617	-2.40345	1e-10	1e-09	5.89474e-10	1733	tags=34%, list=9%, signal=32%	NTHL1/MIF/HSD17B10/ACADL/IDH1/CA2/NBN/RDH16/CIDEA/ACOT2/GCDH/CRAT/ADH7/LTC4S/HPGD/FABP2/INMT/SDHD/CA4/ACADS/ACSM3/GPD1/MCEE/IDH3G/ALDH3A1/GABARAPL1/PTS/AUH/HIBCH/D2HGDH/MDH2/MLYCD/ADH1C/DECR1/GRHPR/ACADM/CYP1A1/GSTZ1/ACADVL/ACSL1/UROD/AADAT/METAP1/ECI1/SUCLG2/HSD17B11/CRYZ/CPT2/HMGCL/RAP1GDS1/OSTC/ETFDH/HADH
LIHC	4q	HALLMARK_MYC_TARGETS_V1	193	0.553156	2.0919	1e-10	1e-09	5.89474e-10	4694	tags=59%, list=24%, signal=45%	RFC4/PTGES3/PWP1/PSMC4/MCM7/KPNA2/CDK2/CCT3/SMARCC1/MCM5/HNRNPU/PA2G4/RRP9/SYNCRIP/SRSF7/TCP1/TXNL4A/MCM4/SNRPD1/HNRNPA3/GLO1/HNRNPC/BUB3/XPO1/RRM1/MCM6/FBL/UBA2/TRIM28/MCM2/CCT2/TRA2B/ILF2/SNRPA1/HDAC2/CDC45/PRPS2/SRSF3/CCT5/NOP56/APEX1/SNRPG/CCT4/DEK/NOLC1/CDC20/PCNA/SET/SSB/GNL3/NCBP2/PSMA6/PPM1G/HSP90AB1/CSTF2/EIF3B/LSM2/TYMS/MRPL9/XPOT/CDK4/KPNB1/MRPL23/SNRPB2/NHP2/HDGF/HNRNPA2B1/U2AF1/ERH/IFRD1/YWHAQ/NCBP1/PHB/ETF1/EIF2S2/HNRNPA1/VDAC1/SRSF1/SRPK1/RPLP0/SNRPD3/VDAC3/TFDP1/ACP1/SNRPA/AP3S1/SRSF2/XRCC6/POLE3/CCT7/EIF4G2/EIF3D/SSBP1/SF3A1/RAN/UBE2E1/NPM1/HSPD1/RPL6/USP1/DDX21/RPS5/EXOSC7/NAP1L1/CAD/AIMP2/CBX3/POLD2/NME1/DDX18/RUVBL2/ORC2/PSMC6
LIHC	4q	HALLMARK_MITOTIC_SPINDLE	195	0.511704	1.93405	1e-10	1e-09	5.89474e-10	4646	tags=51%, list=24%, signal=39%	CDK1/TTK/WASF1/NEK2/CENPF/CEP72/KIF20B/LMNB1/KIF11/NDC80/KNTC1/AURKA/RFC1/CEP250/KIF4A/KATNA1/TPX2/TOP2A/CKAP5/CCNB2/RACGAP1/SPTAN1/TUBGCP2/SMC3/ESPL1/ALMS1/PLK1/INCENP/PCGF5/ECT2/CENPJ/KIF15/DLGAP5/ARHGEF2/MYO9B/FBXO5/DLG1/ANLN/KIF23/LATS1/SASS6/BUB1/CCDC88A/CDC27/KIF22/ARHGEF11/BIRC5/CEP192/ARHGDIA/LRPPRC/SMC4/KIF2C/MAP1S/TUBD1/TUBGCP3/MARK4/SHROOM2/BRCA2/CEP57/ALS2/UXT/ARHGEF3/RASA2/PIF1/HOOK3/PPP4R2/NET1/SAC3D1/CSNK1D/PCM1/CDC42EP4/BCL2L11/ABI1/NF1/ROCK1/PREX1/KIFAP3/TUBGCP6/TBCD/RAPGEF6/MYH9/ARF6/ACTN4/MAPRE1/PXN/EPB41L2/MAP3K11/ITSN1/RALBP1/BIN1/OPHN1/CYTH2/CTTN/RICTOR/TLK1/ATG4B/LLGL1/APC/ARFIP2/NCK2
LIHC	4q	HALLMARK_XENOBIOTIC_METABOLISM	195	-0.359134	-1.89624	2.62992e-09	2.1916e-08	1.29189e-08	2643	tags=31%, list=14%, signal=27%	MAOA/BPHL/FAH/TMBIM6/ABCC3/CYP2C18/AOX1/ACO2/ANGPTL3/ALDH2/PC/TYR/TTPA/SLC6A6/DCXR/CYP2E1/CSAD/HSD11B1/GSS/BLVRB/IDH1/CA2/HGFAC/KYNU/MTHFD1/ADH7/PAPSS2/SHMT2/EPHA2/MBL2/REG1A/IL1R1/ATOH8/SLC35D1/IGFBP1/ALDH3A1/CYP26A1/MCCC2/FAS/ITIH4/AKR1C2/GABARAPL1/PTS/GCKR/RAP1GAP/SLC12A4/PTGR1/ESR1/PINK1/BCAR1/ADH1C/CRP/CYP1A1/CYP17A1/ENPEP/CYP1A2/ADH5/F11/CASP6/PDLIM5/ETFDH
LIHC	4q	HALLMARK_ADIPOGENESIS	192	-0.349361	-1.81631	6.97857e-08	4.98469e-07	2.93835e-07	3202	tags=36%, list=17%, signal=31%	UQCR11/ETFB/SLC5A6/LIFR/BCL2L13/ACOX1/CYC1/GHITM/SORBS1/TANK/CD151/FAH/ACO2/PEX14/DGAT1/ALDOA/GPHN/REEP5/ALDH2/MCCC1/ITGA7/CCNG2/DBT/AK2/ACAA2/CYP4B1/IFNGR1/ITIH5/ACADL/IDH1/DLAT/PFKFB3/HSPB8/CIDEA/QDPR/UQCRQ/PGM1/PIM3/CRAT/RNF11/LTC4S/ACADS/LPL/SPARCL1/GRPEL1/SULT1A1/IDH3G/GADD45A/UQCR10/DNAJB9/HIBCH/SOWAHC/NDUFAB1/FZD4/MDH2/UQCRC1/UBC/AIFM1/DECR1/SDHB/ACADM/COQ9/CHCHD10/STOM/CMPK1/GBE1/ELOVL6/CPT2/G3BP2/HADH
LIHC	4q	HALLMARK_OXIDATIVE_PHOSPHORYLATION	184	-0.340515	-1.78632	3.10917e-07	1.94323e-06	1.14548e-06	2460	tags=25%, list=13%, signal=22%	MPC1/ACO2/UQCRB/SURF1/ACAA1/MRPL34/DLST/IDH2/ACAA2/MRPS11/ACAT1/GOT2/HSD17B10/CYB5R3/IDH1/NDUFS1/MFN2/DLAT/ATP6V0B/UQCRQ/SLC25A11/SDHD/COX4I1/GRPEL1/IDH3G/ISCU/NQO2/UQCRC2/UQCR10/NDUFAB1/MDH2/UQCRC1/BDH2/AIFM1/DECR1/SDHB/FXN/ACADM/ACADVL/SLC25A12/PMPCA/ETFA/ECI1/SLC25A4/ETFDH/NDUFC1
LIHC	4q	HALLMARK_MYC_TARGETS_V2	58	0.574844	1.93033	9.51431e-06	5.28573e-05	3.1158e-05	5302	tags=64%, list=27%, signal=47%	PRMT3/MCM5/PA2G4/RRP9/TMEM97/TCOF1/MCM4/PLK1/PPRC1/MPHOSPH10/NOP56/WDR74/NOC4L/NOLC1/GNL3/LAS1L/RRP12/CDK4/NDUFAF4/FARSA/PUS1/PHB/UNG/WDR43/PPAN/NPM1/HSPD1/NOP2/UTP20/AIMP2/CBX3/DDX18/EXOSC5/SLC29A2/DCTPP1/HSPE1/PES1
LIHC	4q	HALLMARK_MTORC1_SIGNALING	194	0.424673	1.60543	2.25611e-05	0.000112805	6.64959e-05	4219	tags=39%, list=22%, signal=31%	GMPS/STIP1/CACYBP/DDX39A/PSPH/PSMC4/PSMG1/UCHL5/LTA4H/AURKA/RRM2/PNO1/TCEA1/RPN1/RRP9/TMEM97/CDC25A/CCT6A/DHFR/HSPA4/MCM4/TUBG1/TBK1/NUP205/CCNF/PSME3/PLK1/MCM2/GTF2H1/SLC1A4/SQLE/CCNG1/TRIB3/BUB1/BTG2/MLLT11/PFKL/PSMC2/M6PR/DHCR7/RPA1/GSK3B/DDIT3/ADD3/FADS1/FADS2/SERPINH1/TOMM40/IFRD1/HMGCR/ETF1/EIF2S2/ADIPOR2/NUFIP1/NMT1/UNG/HMGCS1/PSMD13/EBP/PITPNB/HSPD1/PLOD2/HSP90B1/PPA1/STARD4/IFI30/CALR/PSAT1/PHGDH/PSMD12/SERP1/ACTR2/IDI1/ELOVL5/BCAT1
LIHC	4q	HALLMARK_DNA_REPAIR	146	0.446998	1.66239	4.05825e-05	0.000184466	0.000108738	4629	tags=42%, list=24%, signal=32%	RFC4/RFC5/PRIM1/NELFCD/ZWINT/RFC3/LIG1/SUPT5H/USP11/POLR3C/POLR3GL/FEN1/DCTN4/RNMT/POLD1/UMPS/ERCC2/GTF2H1/RAD51/AAAS/TSG101/SSRP1/POLR2D/GTF2F1/NELFE/RFC2/ALYREF/PCNA/CSTF3/NCBP2/MPC2/ELL/POLA1/TYMS/RAD52/SMAD5/RAE1/COX17/RPA3/SAC3D1/POLA2/POLR2H/POLB/BCAM/TAF6/POLD3/BRF2/GTF2A2/RALA/GTF2H5/ERCC8/SRSF6/PDE6G/TAF10/CANT1/ADA/CLP1/ERCC1/NME1/DAD1/POLR2F
LIHC	4q	HALLMARK_COAGULATION	137	-0.305359	-1.59099	0.000419719	0.00174883	0.00103089	868	tags=15%, list=4%, signal=14%	PRSS23/C1S/F8/ISCU/PLAT/C8G/RAPGEF3/GP9/MASP2/C8A/C9/C1R/SERPING1/FGA/FGG/GSN/KLKB1/F11/CTSO/CFI
LIHC	4q	HALLMARK_TNFA_SIGNALING_VIA_NFKB	196	-0.259644	-1.37986	0.0017323	0.00666268	0.00392747	4537	tags=37%, list=23%, signal=28%	GFPT2/EGR1/INHBA/FOS/IL6/TNC/BCL6/PTPRE/BCL3/FJX1/F2RL1/GCH1/NFAT5/F3/NFKBIA/NAMPT/PER1/MCL1/NFE2L2/HBEGF/CLCF1/LIF/SMAD3/FOSB/CSF1/DUSP1/CD44/GADD45B/CCL2/MYC/TANK/TSC22D1/CXCL1/KLF9/DUSP4/IL18/DNAJB4/CFLAR/MAP2K3/ZC3H12A/KLF2/RCAN1/TNFAIP6/IL15RA/CXCL6/LAMB3/KLF4/OLR1/SOCS3/TNFAIP8/SPSB1/PFKFB3/KYNU/EDN1/CEBPD/FOSL2/RHOB/TLR2/AREG/PHLDA1/CDKN1A/TNIP1/GADD45A/IRS2/LITAF/IL6ST/SAT1/CEBPB/SOD2/NFKB1/CXCL2/PDLIM5
LIHC	4q	HALLMARK_SPERMATOGENESIS	132	0.414109	1.52983	0.00265904	0.00949657	0.00559798	2380	tags=23%, list=12%, signal=20%	CDKN3/PARP2/RFC4/RPL39L/CDK1/TTK/NEK2/DBF4/PSMG1/EZH2/TOPBP1/AURKA/CHFR/SCG5/BRAF/CCNB2/STRBP/COIL/ACRBP/PIAS2/NCAPH/ART3/BUB1/CNIH2/IP6K1/IDE/KIF2C/ZC3H14/GMCL1/ALOX15
LIHC	4q	HALLMARK_BILE_ACID_METABOLISM	112	-0.299268	-1.48095	0.00337446	0.0112482	0.00663053	1976	tags=23%, list=10%, signal=21%	IDH2/LONP2/CYP8B1/IDH1/GCLM/ABCA8/PEX12/GC/SLC27A2/CYP39A1/BMP6/AMACR/SLC23A2/CYP7B1/MLYCD/FDXR/SULT2B1/SLC22A18/ABCA2/HSD3B7/PEX11G/ACSL1/NUDT12/HSD17B11/NR3C2/SULT1B1
LIHC	4q	HALLMARK_UV_RESPONSE_UP	152	0.388624	1.45151	0.00522427	0.0163258	0.00962366	4082	tags=33%, list=21%, signal=26%	PARP2/RFC4/STIP1/PRKCD/CHKA/MAPK8IP2/CCNE1/CEBPG/CDK2/HNRNPU/RPN1/CTSV/BTG3/FEN1/FMO1/CNP/KLHDC3/EPCAM/CREG1/PRKACA/PRPF3/POLG2/BTG2/DNAJB1/PSMC3/KCNH2/STARD3/CLCN2/FKBP4/EIF2S3/ARRB2/MRPL23/NPTX2/SIGMAR1/PPIF/CDKN1C/BCL2L11/AP2S1/BID/POLR2H/POLE3/DNAJA1/HSPA2/AGO2/COL2A1/WIZ/SHOX2/CDC5L/DDX21/APOM
LIHC	4q	HALLMARK_EPITHELIAL_MESENCHYMAL_TRANSITION	195	-0.238579	-1.2597	0.00599098	0.0176205	0.0103868	4853	tags=45%, list=25%, signal=34%	COL8A2/PMEPA1/LAMA3/ITGA2/CXCL12/HTRA1/POSTN/VEGFA/GAS1/ADAM12/INHBA/COL4A1/VEGFC/PDLIM4/IL6/TIMP3/TIMP1/TNC/FZD8/ITGB1/COL12A1/FBLN2/DAB2/SGCG/COL11A1/CDH6/FSTL1/LUM/MATN3/FSTL3/BASP1/EFEMP2/DCN/LRP1/FAP/SGCD/TGM2/PTHLH/GPC1/IL32/THBS2/MGP/PRRX1/TFPI2/TNFRSF12A/VCAN/SPARC/COL4A2/CDH11/CALD1/SLIT3/CD44/GADD45B/SCG2/SFRP4/CXCL1/LGALS1/ENO2/TGFBR3/MFAP5/BMP1/FGF2/COMP/MYL9/ACTA2/TPM2/SFRP1/NTM/CXCL6/TAGLN/RGS4/EDIL3/COL5A3/RHOB/AREG/COL7A1/GADD45A/FAS/OXTR/SGCB/CD59/LAMC2/IL15/SAT1/ITGAV/ECM2/SPP1/NNMT
LIHC	4q	HALLMARK_MYOGENESIS	197	-0.234435	-1.24616	0.00698782	0.0194106	0.0114421	2983	tags=27%, list=15%, signal=23%	SPARC/COL4A2/VIPR1/NOS1/GADD45B/CAV3/ATP2A1/AGL/SORBS1/PTP4A3/EFS/ACTN2/PFKM/ANKRD2/NCAM1/KCNH1/MYO1C/ACTC1/MYH8/MYH2/SPDEF/FGF2/PC/MAPRE3/ITGA7/DES/TPM2/SPEG/CACNA1H/TAGLN/IGFBP7/MYH11/HSPB8/TSC2/COX7A1/AGRN/PTGIS/CRAT/TNNC2/MYL3/PLXNB2/MYOM2/FST/MB/CDKN1A/CRYAB/SH3BGR/KIFC3/BDKRB2/GABARAPL2/ABLIM1/CKMT2/ACSL1/GSN
LIHC	4q	HALLMARK_IL6_JAK_STAT3_SIGNALING	87	-0.284513	-1.39859	0.017718	0.0466262	0.0274849	1827	tags=20%, list=9%, signal=18%	IL15RA/CRLF2/IFNGR1/SOCS3/LEPR/TLR2/REG1A/IL1R1/STAT3/FAS/IL18R1/IL6ST/IL7/PLA2G2A/IL13RA1/OSMR/PDGFC
LIHC	4q	HALLMARK_ANGIOGENESIS	36	-0.359003	-1.38929	0.0361154	0.0902886	0.0532227	4665	tags=44%, list=24%, signal=34%	POSTN/VEGFA/CCND2/TIMP1/FSTL1/LUM/SLCO2A1/VCAN/KCNJ8/CXCL6/OLR1/JAG2/NRP1/LPL/ITGAV/SPP1
LIHC	4q	HALLMARK_PI3K_AKT_MTOR_SIGNALING	103	0.370896	1.34796	0.0446521	0.101482	0.059821	6245	tags=50%, list=32%, signal=34%	CDK1/UBE2N/MAPK9/CDK2/PTEN/E2F1/TBK1/MAP3K7/ARPC3/GRB2/TRIB3/PPP1CA/IRAK4/CDKN1B/ARHGDIA/GSK3B/CDK4/DDIT3/STAT2/PPP2R1B/MAPK8/PRKAG1/THEM4/AP2M1/RPS6KA3/PLCG1/ARF1/PRKAR2A/SMAD2/PAK4/PLCB1/HSP90B1/PTPN11/CALR/ACTR2/FGF22/HRAS/IL4/MAP2K6/MAPKAP1/TRAF2/YWHAB/RALB/RPTOR/MAPK1/CSNK2B/CFL1/PIN1/PRKAA2/RAF1/AKT1/RIT1
LIHC	4q	HALLMARK_PEROXISOME	104	-0.250607	-1.21972	0.0432147	0.101482	0.059821	850	tags=16%, list=4%, signal=16%	CRAT/SLC27A2/FIS1/SLC23A2/TSPO/DHRS3/UGT2B17/MLYCD/SULT2B1/HSD3B7/STS/ACSL1/CTPS1/SOD2/HSD17B11/HMGCL/SLC25A4
LIHC	4q	HALLMARK_UNFOLDED_PROTEIN_RESPONSE	106	0.362175	1.31966	0.0501044	0.108923	0.064207	4251	tags=42%, list=22%, signal=33%	TSPYL2/EXOSC1/CEBPG/KHSRP/RRP9/DCP2/LSM1/CXXC1/EXOC2/SLC1A4/SRPRB/NOP56/NOLC1/CKS1B/EIF4A2/CNOT2/EIF4A3/TATDN2/NFYA/FUS/XPOT/DNAJA4/CNOT6/NHP2/DDX10/IFIT1/WFS1/NFYB/ATF6/EIF4EBP1/DKC1/PDIA5/BAG3/NPM1/BANF1/HSP90B1/EXOSC2/GOSR2/YIF1A/CALR/PSAT1/PAIP1/SERP1/POP4
LIHC	4q	HALLMARK_PANCREAS_BETA_CELLS	38	0.437259	1.37483	0.0692042	0.144175	0.0849876	5594	tags=47%, list=29%, signal=34%	ELP4/SCGN/PDX1/DPP4/VDR/SRPRB/PKLR/SLC2A2/SRP14/MAFB/ISL1/PAX6/SRP9/NEUROG3/ABCC8/FOXA2/NEUROD1/HNF1A
LIHC	4q	HALLMARK_INFLAMMATORY_RESPONSE	196	-0.206167	-1.09566	0.138882	0.277765	0.163735	3260	tags=23%, list=17%, signal=20%	TPBG/NLRP3/PCDH7/SCARF1/SELE/LIF/CSF1/AQP9/KIF1B/CCL2/CSF3/MYC/RNF144B/C5AR1/IL18/AHR/BST2/GABBR1/TLR1/TNFAIP6/SLC31A2/IL15RA/CXCL6/BDKRB1/OLR1/EREG/STAB1/ITGB8/HPN/EDN1/ADM/IRF7/TLR2/IL1R1/CDKN1A/NMUR1/IL18R1/CX3CL1/P2RY2/IL15/SLC1A2/OSMR/NFKB1/SLC4A4/SGMS2/TLR3
LIHC	4q	HALLMARK_CHOLESTEROL_HOMEOSTASIS	73	0.348057	1.21921	0.156989	0.29249	0.172415	7167	tags=55%, list=37%, signal=35%	CHKA/TMEM97/FDPS/FDFT1/SQLE/ACAT2/TRIB3/FABP5/ATXN2/DHCR7/CXCL16/ANXA13/FADS2/HMGCR/HMGCS1/PCYT2/EBP/HSD17B7/STARD4/SREBF2/IDI1/GLDC/CD9/PPARG/TP53INP1/STX5/MAL2/SCD/PNRC1/TM7SF2/GUSB/PDK3/ACTG1/ATF5/FASN/CYP51A1/LGMN/NSDHL/CLU/SC5D
LIHC	4q	HALLMARK_KRAS_SIGNALING_UP	194	-0.200333	-1.04896	0.157944	0.29249	0.172415	1764	tags=14%, list=9%, signal=13%	SPRY2/PIGR/KLF4/EREG/HSD11B1/PSMB8/CA2/CIDEA/SNAP91/FGF9/SATB1/GADD45G/ENG/NRP1/ALDH1A2/EPHB2/SPARCL1/SEMA3B/TMEM100/USH1C/VWA5A/PLAT/BTC/PRKG2/TSPAN1/SPP1/ANXA10/CBR4
LUAD	4q	HALLMARK_E2F_TARGETS	195	0.683193	3.0412	1e-10	1e-09	4.42105e-10	3682	tags=67%, list=19%, signal=55%	SMC6/CHEK2/GINS1/HELLS/AURKA/KPNA2/MMS22L/MTHFD2/TIMELESS/CSE1L/PRKDC/MELK/EZH2/CCNB2/MSH2/DSCC1/DONSON/SYNCRIP/SRSF2/E2F8/DEK/POLE/MCM4/RACGAP1/ANP32E/PRIM2/PTTG1/NUP107/DLGAP5/SPAG5/SRSF1/RAD51AP1/BUB1B/AURKB/CCNE1/KIF2C/NASP/CDKN3/LMNB1/NOP56/ATAD2/CHEK1/KIF4A/PCNA/CDCA8/TMPO/ORC6/CDC20/RAD51C/MCM3/SMC3/MCM6/LBR/MKI67/CDK1/CDC25B/CDCA3/PSMC3IP/NUP205/RANBP1/PSIP1/TOP2A/KIF18B/BIRC5/SPC25/CTPS1/NCAPD2/BARD1/BRCA1/HMGB3/SSRP1/PNN/ESPL1/RBBP7/KIF22/GINS4/RRM2/RAN/CKS1B/MYBL2/RAD21/STMN1/BRCA2/MCM7/PA2G4/UBE2T/DEPDC1/HMMR/RFC3/CDC25A/PMS2/XPO1/EED/TRA2B/SMC4/ASF1B/LIG1/TUBB/ORC2/UNG/DNMT1/SMC1A/PPM1D/IPO7/USP1/PLK1/NUP153/GINS3/TK1/DIAPH3/ZW10/NAA38/ILF3/MCM2/TRIP13/LUC7L3/TIPIN/SHMT1/SPC24/RAD1/TUBG1/CENPE/EIF2S1/STAG1/WEE1/CDKN2A/NOLC1/NME1/SNRPB/RFC2
LUAD	4q	HALLMARK_G2M_CHECKPOINT	188	0.663291	2.9469	1e-10	1e-09	4.42105e-10	2739	tags=58%, list=14%, signal=50%	RBL1/TTK/AURKA/KPNA2/KIF23/CENPF/EZH2/SFPQ/CCNB2/SYNCRIP/SRSF2/E2F2/KIF11/NDC80/POLE/RACGAP1/CDC45/TPX2/PRIM2/PTTG1/EXO1/CDC7/HNRNPU/BUB1/POLQ/SRSF1/CENPA/ATF5/AURKB/KIF2C/NASP/CDKN3/LMNB1/CHEK1/CBX1/ODF2/KIF4A/KIF15/STIL/NEK2/KPNB1/TMPO/ORC6/CDC20/CASP8AP2/E2F3/UCK2/MCM3/MCM6/LBR/TROAP/MKI67/CDK1/SLC38A1/CDC25B/CCNF/FBXO5/TRAIP/KIF20B/LIG3/RAD54L/TOP2A/UBE2C/BIRC5/MTF2/BARD1/EWSR1/HMGB3/NUP98/ESPL1/SMC2/DBF4/KIF22/CKS1B/MYBL2/RAD21/STMN1/BRCA2/PRC1/E2F1/PBK/G3BP1/MNAT1/HMMR/CDC6/PRPF4B/CDC25A/SS18/DKC1/XPO1/TLE3/SLC7A5/NCL/CHAF1A/TRA2B/SMC4/HOXC10/SNRPD1/SMC1A/BUB3/PLK1/KIF5B/CCNT1/NUP50/SMARCC1/SLC7A1/FANCC/ILF3/MCM2
LUAD	4q	HALLMARK_MYC_TARGETS_V1	193	0.606409	2.69899	1e-10	1e-09	4.42105e-10	4054	tags=56%, list=21%, signal=45%	UBA2/HNRNPA3/ACP1/PSMC4/SNRPB2/RFC4/KPNA2/EIF2S2/SSB/STARD7/SYNCRIP/SRSF2/DEK/TARDBP/RRM1/NCBP2/MCM4/CDC45/HNRNPU/HDAC2/COPS5/SRSF1/PABPC1/PPM1G/DDX18/NOP56/CDK2/PCNA/KPNB1/PABPC4/CDC20/MCM6/CAD/PWP1/CSTF2/SET/FBL/RPS10/HNRNPR/ILF2/EIF3J/HDGF/RANBP1/MRPL9/HNRNPA2B1/PSMA1/YWHAQ/SRPK1/SNRPA1/CTPS1/XPOT/PSMA4/CCT3/CBX3/RAN/TXNL4A/TCP1/CCT5/COX5A/MCM7/PA2G4/G3BP1/UBE2L3/CCT2/NCBP1/SNRPD3/XPO1/HSPD1/ERH/PSMD8/TRA2B/SRSF3/AIMP2/HSPE1/GNL3/ORC2/SNRPD1/EIF3B/BUB3/SNRPG/USP1/PSMD14/SERBP1/SMARCC1/CCT7/EIF4G2/MCM2/PTGES3/SLC25A3/HPRT1/SRSF7/HSP90AB1/LDHA/HNRNPC/PSMC6/EIF2S1/VBP1/LSM2/NOLC1/PSMA7/IFRD1/NME1/SNRPA/POLE3/RPL6/MCM5/CCT4/TYMS/TRIM28
LUAD	4q	HALLMARK_TNFA_SIGNALING_VIA_NFKB	196	-0.460924	-2.49481	1e-10	1e-09	4.42105e-10	3947	tags=46%, list=20%, signal=37%	KLF4/BIRC3/KLF9/RELB/CSF1/TRIP10/SOCS3/ZFP36/TNFAIP3/TANK/CCND1/SGK1/MAFF/GADD45B/IER3/TRAF1/MAP2K3/CFLAR/LITAF/CD80/NR4A1/PMEPA1/CD44/EGR2/PTPRE/PLAUR/CCL2/ATF3/NFKBIE/MYC/PER1/DRAM1/ETS2/GPR183/ZC3H12A/FOS/SMAD3/PPP1R15A/JAG1/IL23A/CXCL3/PLAU/GADD45A/CD69/PTGER4/RNF19B/F2RL1/LAMB3/GEM/PTX3/DUSP5/SPSB1/JUN/CDKN1A/OLR1/DUSP1/IFNGR2/CCRL2/SDC4/RCAN1/EHD1/NINJ1/KLF2/PHLDA2/EGR3/KLF6/PHLDA1/SQSTM1/CXCL2/FOSB/EGR1/ICAM1/TNIP1/FOSL1/TNIP2/CLCF1/NR4A3/LDLR/G0S2/HBEGF/TLR2/BHLHE40/AREG/JUNB/CD83/TIPARP/TNFSF9/TSC22D1/CSF2/NFKB1
LUAD	4q	HALLMARK_P53_PATHWAY	191	-0.412265	-2.22165	1e-10	1e-09	4.42105e-10	3130	tags=36%, list=16%, signal=31%	TCN2/IER3/WRAP73/RXRA/FGF13/FDXR/CCNG1/PTPRE/TNNI1/ISCU/ATF3/DRAM1/FOS/PPP1R15A/CTSF/DEF6/HINT1/HDAC3/ST14/UPP1/GADD45A/RB1/HMOX1/SFN/XPC/RNF19B/PDGFA/VDR/ITGB4/TGFB1/RPL36/AK1/PMM1/CD81/TXNIP/JUN/CDKN1A/PLXNB2/CYFIP2/PROCR/TM4SF1/BAIAP2/RGS16/ZFP36L1/ALOX15B/NINJ1/STOM/CD82/TM7SF3/MKNK2/S100A4/DDIT4/EPHA2/HBEGF/CTSD/FAS/STEAP3/MXD4/TNFSF9/TSC22D1/VWA5A/FUCA1/PHLDA3/RRAD/PLK3/RCHY1/PRMT2/CDKN2AIP/MAPKAPK3
LUAD	4q	HALLMARK_INFLAMMATORY_RESPONSE	196	-0.371311	-2.00977	2.85031e-08	2.03594e-07	9.00098e-08	2663	tags=28%, list=14%, signal=24%	FPR1/PTPRE/PLAUR/PIK3R5/CCL2/MYC/CD14/GPR183/AXL/MSR1/CD55/CCR7/ITGB3/CD69/PTGER4/HAS2/PTGER2/CD40/C5AR1/IL4R/MET/CCL24/CLEC5A/CDKN1A/EMP3/OLR1/GNA15/EREG/SELL/IFNGR2/RGS16/CCRL2/OSM/SLC4A4/KLF6/MARCO/NLRP3/HRH1/NDP/ICAM1/CD82/GPR132/LDLR/HBEGF/TLR2/CX3CL1/IRAK2/CCL22/TNFSF9/ROS1/SCARF1/TLR3/CCL17/SGMS2/NFKB1
LUAD	4q	HALLMARK_MTORC1_SIGNALING	194	0.439268	1.95679	2.52763e-08	2.03594e-07	9.00098e-08	5001	tags=49%, list=26%, signal=37%	PSMC4/AURKA/PSAT1/EIF2S2/MTHFD2/GPI/SLC1A5/IMMT/MCM4/HSP90B1/PSMD12/COPS5/BUB1/UCHL5/SSR1/CACYBP/PHGDH/GMPS/CCNF/NUP205/NFKBIB/PDK1/CCT6A/PSMA3/PSMA4/RPN1/TCEA1/XBP1/RRM2/PSMG1/GTF2H1/ATP2A2/ELOVL5/PNO1/SLC1A4/STC1/EEF1E1/CDC25A/RAB1A/TOMM40/GSK3B/HSPD1/SLC7A5/STIP1/PITPNB/HSPE1/UNG/PRDX1/MLLT11/GLA/YKT6/PLK1/PSMD14/ACSL3/FADS2/TRIB3/ACTR2/CALR/MCM2/ARPC5L/SDF2L1/PSME3/HPRT1/LDHA/HSPA5/SHMT2/TUBG1/PSMC6/FADS1/ACTR3/EGLN3/PIK3R3/IFRD1/NFYC/ABCF2/PSMD13/POLR3G/ADIPOR2/DDX39A/PNP/SQLE/HMBS/PSPH/SLC9A3R1/PSMB5/SLC6A6/PDAP1/IGFBP5/TXNRD1/RPA1/RDH11/TBK1/SERP1/RIT1/PLOD2
LUAD	4q	HALLMARK_SPERMATOGENESIS	132	0.469806	1.99943	1.60064e-07	1.0004e-06	4.42282e-07	3521	tags=34%, list=18%, signal=28%	TTK/AURKA/RFC4/EZH2/NCAPH/CCNB2/TOPBP1/IL12RB2/STRBP/PARP2/BUB1/KIF2C/CDKN3/TSN/NEK2/SLC2A5/YBX2/CDK1/COIL/DBF4/PSMG1/DCC/GMCL1/DMRT1/ACRV1/OAZ3/NOS1/IDE/CHFR/DMC1/GAPDHS/MTOR/HTR5A/HOXB1/DPEP3/BRAF/GFI1/MAP7/THEG/ELOVL3/RPL39L/SCG3/DDX25/CNIH2/CLPB
LUAD	4q	HALLMARK_MITOTIC_SPINDLE	195	0.419851	1.86895	4.37584e-07	2.43102e-06	1.07477e-06	2811	tags=33%, list=14%, signal=28%	KNTC1/TUBD1/TTK/AURKA/KIF23/CKAP5/CENPF/CCNB2/SASS6/KIF11/NDC80/RACGAP1/TPX2/DLGAP5/BUB1/KIF2C/LMNB1/ECT2/PIF1/KIF4A/KIF15/NEK2/CENPJ/BCL2L11/SMC3/CDK1/PLEKHG2/FBXO5/KIF3C/CEP250/KIF20B/TOP2A/MAPRE1/DLG1/BIRC5/CDK5RAP2/ABI1/TLK1/ESPL1/KIF22/SOS1/ALMS1/RICTOR/BRCA2/PRC1/WASF1/TUBGCP3/ALS2/ANLN/KPTN/SMC4/SMC1A/LRPPRC/CEP192/PLK1/KIF5B/PPP4R2/NIN/HOOK3/CLIP1/RABGAP1/ARFIP2/CLASP1/KIF3B
LUAD	4q	HALLMARK_KRAS_SIGNALING_UP	194	-0.340644	-1.84017	1.17498e-06	5.8749e-06	2.59732e-06	3982	tags=37%, list=20%, signal=30%	CSF2RA/ZNF277/KLF4/BIRC3/CFH/ALDH1A3/FLT4/PTPRR/SATB1/TNFAIP3/SPARCL1/CIDEA/ETS1/GALNT3/HKDC1/TNFRSF1B/TRAF1/LAPTM5/MMP11/GYPC/TSPAN1/CLEC4A/PPBP/PLAUR/PRKG2/IL33/IRF8/LAT2/SLPI/TSPAN7/CAB39L/PPP1R15A/DUSP6/ATG10/PLEK2/ETV5/NAP1L2/PLAU/SERPINA3/ENG/PIGR/F2RL1/SDCCAG8/APOD/ANGPTL4/ITGB2/MALL/WNT7A/SPRY2/CA2/SEMA3B/CD37/MPZL2/EREG/RGS16/ADAM8/ANXA10/KCNN4/ACE/EMP1/SOX9/G0S2/HBEGF/RETN/TFPI/F13A1/CBR4/ETV1/VWA5A/FUCA1/CSF2/BTC
LUAD	4q	HALLMARK_APICAL_JUNCTION	192	-0.320126	-1.71401	7.29084e-06	3.31402e-05	1.46515e-05	3537	tags=29%, list=18%, signal=24%	ARHGEF6/ADAM9/NRAP/ACTG2/STX4/PKD1/AMIGO1/TRAF1/CDH1/SDC3/CD276/NEGR1/ACTB/PDZD3/LDLRAP1/CLDN5/TMEM8B/AMIGO2/LAYN/GAMT/CDH11/SYK/COL17A1/CRAT/PCDH1/ICAM5/CLDN4/ITGB4/CDSN/LAMB3/CALB2/SORBS3/RAC2/NRXN2/MSN/ADAM15/RASA1/TGFBI/MPZL2/ITGA10/ADRA1B/CRB3/ICAM2/BAIAP2/ZYX/ALOX15B/LAMC2/ICAM1/GNAI2/RRAS/NLGN3/ITGA3/CX3CL1/TSPAN4/CLDN18/HADH
LUAD	4q	HALLMARK_ADIPOGENESIS	192	-0.303579	-1.62541	3.91739e-05	0.000163225	7.21624e-05	3418	tags=30%, list=18%, signal=25%	TANK/SPARCL1/CIDEA/ORM1/ABCB8/ESRRA/ACADS/OMD/CD36/ITIH5/ECHS1/CPT2/PEX14/SCP2/GBE1/SORBS1/ACO2/DGAT1/PHLDB1/ANGPT1/SSPN/IFNGR1/ETFB/RMDN3/CRAT/GADD45A/SULT1A1/VEGFB/NDUFB7/PFKL/LPL/ANGPTL4/CAT/REEP5/GPX4/LTC4S/CD302/ITGA7/ACADL/GRPEL1/DHRS7/FAH/CD151/STOM/ALDH2/MGLL/ARAF/PGM1/ELOVL6/RETN/GPX3/CYP4B1/QDPR/SLC27A1/APLP2/G3BP2/CCNG2/HADH
LUAD	4q	HALLMARK_FATTY_ACID_METABOLISM	154	-0.330421	-1.73717	5.20333e-05	0.000200128	8.84776e-05	3025	tags=25%, list=16%, signal=22%	D2HGDH/ACADS/NTHL1/HAO2/CD36/MAOA/AOC3/ECHS1/CPT2/ACO2/HMGCS2/ALDH9A1/CRAT/UROS/ACSM3/LGALS1/AUH/INMT/PTPRG/LTC4S/CA2/CRYZ/ACADL/UROD/HSD17B4/OSTC/GCDH/MGLL/G0S2/GPD1/METAP1/HMGCL/ACAA1/ACSL1/HPGD/ETFDH/RAP1GDS1/HADH/HSD17B11
LUAD	4q	HALLMARK_APOPTOSIS	159	-0.319885	-1.69032	5.9804e-05	0.000213586	9.44273e-05	4626	tags=43%, list=24%, signal=33%	XIAP/TIMP1/TNF/BIK/CASP8/SAT1/PLAT/RHOT2/FEZ1/BIRC3/AIFM3/IGFBP6/CASP3/TNFSF10/NEDD9/HSPB1/PAK1/CASP1/SATB1/CCND1/RNASEL/GADD45B/IER3/CASP4/CFLAR/CTH/ERBB2/CD44/FDXR/PPP2R5B/ATF3/TGFBR3/CD14/LGALS3/DPYD/CYLD/DCN/IFNGR1/DAP/GADD45A/CD69/HMOX1/PLCB2/TGFB2/GPX4/BCL10/CLU/CAV1/TXNIP/CTNNB1/JUN/CDKN1A/MGMT/GNA15/EREG/LMNA/TNFRSF12A/EGR3/ANXA1/SQSTM1/EMP1/ADD1/RARA/GPX1/FAS/GPX3/GSN/TSPO/CASP6
LUAD	4q	HALLMARK_COAGULATION	137	-0.339206	-1.74917	7.26201e-05	0.000242067	0.000107019	4973	tags=42%, list=26%, signal=31%	TIMP3/CSRP1/CFD/HNF4A/ITGA2/C3/ARF4/TIMP1/THBS1/S100A13/PLAT/CD9/LRP1/MSRB2/HTRA1/LAMP2/RGN/CFH/TMPRSS6/LGMN/ADAM9/MAFF/PF4/MMP11/A2M/ISCU/LTA4H/HMGCS2/DUSP6/PEF1/PLAU/ITGB3/ANG/PROS1/GNB2/MMP7/CPB2/CLU/DPP4/ACOX2/OLR1/GP9/RAPGEF3/CPQ/F8/ANXA1/F11/GNG12/THBD/CFI/WDR1/CTSH/CAPN2/GSN/SERPINA1/CTSE/CTSO
LUAD	4q	HALLMARK_MYC_TARGETS_V2	58	0.513357	1.90634	0.000109638	0.000342618	0.000151473	4189	tags=45%, list=22%, signal=35%	MPHOSPH10/MCM4/DDX18/NOP56/WDR43/PRMT3/NDUFAF4/CBX3/BYSL/PA2G4/PUS1/HSPD1/AIMP2/TCOF1/HSPE1/GNL3/UNG/NOP2/PLK1/UTP20/NOLC1/IPO4/MCM5/TFB2M/SUPV3L1/RABEPK
LUAD	4q	HALLMARK_IL6_JAK_STAT3_SIGNALING	87	-0.384243	-1.8158	0.000131584	0.00036551	0.000161594	4328	tags=49%, list=22%, signal=39%	TNF/TYK2/IL6ST/CD9/CXCL1/IL1R1/CSF2RA/CSF1/IL18R1/IL10RB/SOCS3/EBI3/ITGA4/TNFRSF1B/PF4/IL17RB/A2M/CD44/IL9R/CD36/PLA2G2A/PIK3R5/CD14/IL3RA/TNFRSF1A/IFNGR1/CXCL3/LEPR/ITGB3/HMOX1/TGFB1/LTB/IL4R/MYD88/JUN/IFNGR2/REG1A/TNFRSF12A/CRLF2/TLR2/FAS/CSF2/PDGFC
LUAD	4q	HALLMARK_MYOGENESIS	197	-0.29269	-1.5747	0.000125672	0.00036551	0.000161594	4517	tags=36%, list=23%, signal=28%	SYNGR2/ATP6AP1/SGCG/SGCD/DES/APLNR/AEBP1/PPP1R3C/HDAC5/BIN1/PC/MYOG/LSP1/PDLIM7/PYGM/ITGB5/OCEL1/TSC2/SH2B1/IGFBP7/PRNP/GADD45B/MEF2A/CACNA1H/CD36/TNNI1/CTF1/COL6A2/SORBS1/CAV3/SSPN/VIPR1/MYH11/CRAT/SGCA/RB1/MYOZ1/MEF2C/MYO1C/TNNI2/LAMA2/APOD/ITGB4/TGFB1/COX7A1/SH3BGR/SORBS3/AK1/CLU/FABP3/AGRN/GAA/TNNC1/CDKN1A/PLXNB2/ITGA7/ADCY9/CASQ2/SOD3/MYBPH/CNN3/FHL1/GNAO1/MAPRE3/HBEGF/GABARAPL2/BHLHE40/MYOM2/GPX3/ACSL1/GSN
LUAD	4q	HALLMARK_UV_RESPONSE_DN	138	-0.313304	-1.61938	0.000182342	0.000479848	0.000212143	3267	tags=30%, list=17%, signal=25%	CITED2/PMP22/ARHGEF9/PTPN21/MMP16/YTHDC1/MAP1B/RXRA/ERBB2/PTPRM/PRKCE/FZD2/SPOP/MYC/RBPMS/TGFBR3/PEX14/SMAD3/ANXA4/DLC1/ITGB3/CDC42BPA/HAS2/PRKCA/DDAH1/MET/CAV1/ANXA2/PIK3CD/MGMT/DUSP1/MT1E/INPP4B/SLC22A18/MGLL/LDLR/BHLHE40/TGFBR2/PTGFR/TFPI/NFKB1
LUAD	4q	HALLMARK_UNFOLDED_PROTEIN_RESPONSE	106	0.422057	1.7292	0.00031606	0.000790151	0.00034933	5020	tags=47%, list=26%, signal=35%	CEBPG/POP4/PSAT1/MTHFD2/EIF4A3/HSP90B1/EIF2AK3/SSR1/NOP56/NFYB/WIPI1/FUS/XPOT/EXOSC1/XBP1/CKS1B/SLC1A4/YWHAZ/DNAJA4/DKC1/ATF4/FKBP14/SLC7A5/SRPRB/PDIA6/DCP2/EXOSC2/CNOT2/KIF5B/CALR/PREB/EXOSC10/EIF4EBP1/EXOC2/GOSR2/CNOT6/HSPA5/EIF2S1/NOLC1/ALDH18A1/CEBPB/PAIP1/STC2/HYOU1/LSM1/NFYA/EXOSC5/EIF4A2/SERP1/CHAC1
LUAD	4q	HALLMARK_XENOBIOTIC_METABOLISM	195	-0.285363	-1.54782	0.000352824	0.000840057	0.000371394	2724	tags=24%, list=14%, signal=21%	LONP1/CD36/MAOA/IRF8/ETS2/ABHD6/ACO2/ALDH9A1/TNFRSF1A/UPP1/IGFBP4/HMOX1/PROS1/TGFB2/CAT/PMM1/CA2/ACOX2/SERTAD1/ABCC3/CYFIP2/XDH/REG1A/PAPSS2/DHRS7/NINJ1/SLC12A4/PSMB10/RAP1GAP/NDRG2/FAH/ALDH2/F11/COMT/CYP27A1/SLC6A12/EPHA2/ACSM1/FBP1/BCAR1/FAS/ACOX3/ADH5/CASP6/PINK1/ASL/ETFDH
LUAD	4q	HALLMARK_DNA_REPAIR	146	0.382833	1.65386	0.000402798	0.000915451	0.000404726	5641	tags=46%, list=29%, signal=33%	RFC5/RFC4/SUPT5H/CSTF3/NCBP2/RAE1/UPF3B/TSG101/RAD51/NFX1/ZWINT/PCNA/PRIM1/SSRP1/RNMT/FEN1/POLR1C/POLR2D/GTF2H1/TMED2/POLR2K/NELFCD/GTF2A2/RFC3/POLR3C/LIG1/POLA1/DGUOK/UMPS/GTF3C5/SF3A3/ADA/AAAS/ARL6IP1/DGCR8/CLP1/HPRT1/ALYREF/CCNO/ZNF707/RALA/ERCC3/NME1/RFC2/POLR2I/SNAPC5/SRSF6/GTF2H3/TYMS/NELFE/PNP/RAD52/SURF1/COX17/DAD1/RPA3/DUT/TAF10/POLD3/NT5C3A/TAF9/POLR2H/TAF13/PDE6G/SNAPC4/REV3L/ERCC2
LUAD	4q	HALLMARK_IL2_STAT5_SIGNALING	194	-0.285369	-1.54158	0.0006105	0.00132717	0.000586751	3887	tags=33%, list=20%, signal=27%	TIAM1/CTSZ/CSF1/CASP3/IL18R1/TNFSF10/BATF/GSTO1/CCND3/SELP/PRNP/MAFF/AHNAK/TNFRSF1B/GADD45B/TRAF1/HK2/CD44/ITIH5/DHRS3/MYC/IRF8/IL3RA/PTH1R/WLS/NCS1/SPRED2/IL1RL1/ANXA4/IFNGR1/MYO1C/AGER/IL13/PTGER2/LTB/MAP6/GPX4/IL4R/CD81/PTCH1/CA2/COL6A1/NT5E/SERPINB6/SELL/RGS16/SPRY4/CAPG/RNH1/CCR4/CDCP1/KLF6/CAPN3/FAH/PHLDA1/EMP1/HOPX/CISH/BHLHE40/MUC1/CD83/SLC39A8/GATA1/CSF2
LUAD	4q	HALLMARK_EPITHELIAL_MESENCHYMAL_TRANSITION	195	-0.273758	-1.48487	0.00106215	0.00221281	0.000978295	4625	tags=35%, list=24%, signal=27%	ITGA2/PDGFRB/TIMP1/IGFBP2/ITGAV/MYL9/THBS1/SGCG/SAT1/SGCD/NOTCH2/LRP1/NTM/MSX1/CXCL1/HTRA1/DAB2/FMOD/FBLN2/EDIL3/TNFAIP3/ITGB5/GLIPR1/PMP22/FSTL3/GADD45B/PMEPA1/ANPEP/CD44/PCOLCE/VIM/PLAUR/LOXL1/TGFBR3/GPC1/COL6A2/CDH11/DCN/GADD45A/IGFBP4/ITGB3/LGALS1/LAMA2/TGFB1/ABI3BP/SLIT3/GEM/PTX3/PDLIM4/ELN/JUN/EMP3/TGFBI/NT5E/SDC4/TNFRSF12A/LAMC2/CAPG/QSOX1/EFEMP2/MAGEE1/MGP/AREG/CD59/SGCB/FAS/FLNA/FUCA1
LUAD	4q	HALLMARK_BILE_ACID_METABOLISM	112	-0.310025	-1.56404	0.00174819	0.00349637	0.00154576	4135	tags=33%, list=21%, signal=26%	ABCA6/EPHX2/CYP46A1/GNMT/RXRG/BCAR3/CYP7B1/AR/HSD17B6/ACSL5/SLC35B2/RXRA/HSD3B7/FDXR/CYP7A1/SCP2/NR1I2/ALDH9A1/PRDX5/PEX11A/LONP2/ABCA4/CAT/DIO1/HSD17B4/SLC22A18/ABCA3/SULT1B1/CYP27A1/GSTK1/ABCA8/PEX11G/NUDT12/CH25H/ACSL1/NR3C2/HSD17B11
LUAD	4q	HALLMARK_HYPOXIA	190	-0.272065	-1.46897	0.00191584	0.00368431	0.00162885	3741	tags=29%, list=19%, signal=24%	SDC2/RBPJ/MT2A/WSB1/ZFP36/EXT1/TNFAIP3/PYGM/CHST3/CITED2/ETS1/MAFF/IER3/HK2/ATP7A/SDC3/PLAUR/HAS1/ATF3/GPC1/GBE1/FOS/PPP1R15A/DCN/HEXA/PRDX5/ALDOB/SELENBP1/HMOX1/PFKL/HS3ST1/PRKCA/ANGPTL4/ILVBL/CAV1/ANXA2/GAA/PAM/JUN/CDKN1A/TGFBI/DUSP1/MT1E/SDC4/KLF6/PLAC8/S100A4/DDIT4/PGM1/BHLHE40/FBP1/TIPARP/IDS/SRPX/CASP6/CCNG2
LUAD	4q	HALLMARK_ALLOGRAFT_REJECTION	185	-0.264596	-1.41697	0.00428589	0.00793684	0.00350892	2554	tags=22%, list=13%, signal=19%	AKT1/CD28/CCL2/FGR/IRF8/RPS9/CSK/ELANE/IFNGR1/SPI1/RPL9/IL13/TGFB2/TGFB1/LTB/CD40/ABCE1/NCF4/BCL10/ITGB2/IL4R/DYRK3/IL2/EREG/CFP/IFNGR2/CAPG/PSMB10/NLRP3/ICAM1/RPS3A/LY86/CD74/TLR2/FAS/CCL22/IL27RA/FLNA/TLR3/CCL13
LUAD	4q	HALLMARK_COMPLEMENT	198	-0.243376	-1.30181	0.00873267	0.0155941	0.00689421	4326	tags=29%, list=22%, signal=23%	SIRT6/S100A13/PLAT/LRP1/CXCL1/LAMP2/PRCP/PRKCD/ZFPM2/CFH/MMP13/TMPRSS6/CASP3/CTSC/LGMN/CASP1/ADAM9/TNFAIP3/STX4/MAFF/GNGT2/CASP4/C4BPB/CD36/PLAUR/PIK3R5/PRSS36/LTA4H/SH2B3/LGALS3/CD55/DUSP6/ANG/GNB2/CLU/DPP4/PRSS3/DUSP5/CA2/LIPA/OLR1/GP9/CPQ/ERAP2/EHD1/F8/PPP2CB/ITGAM/GNAI2/FCN1/CD59/CTSD/IRF2/CTSH/SERPINA1/ANXA5/CTSO
LUAD	4q	HALLMARK_PEROXISOME	104	-0.275079	-1.35363	0.0144132	0.0248503	0.0109865	2805	tags=28%, list=14%, signal=24%	HAO2/HSD3B7/SEMA3C/DHRS3/PEX14/SCP2/NR1I2/ALDH9A1/PRDX5/CRAT/SCGB1A1/PEX11A/LONP2/CAT/BCL10/DIO1/HSD17B4/CTBP1/FIS1/GSTK1/FABP6/DLG4/HMGCL/ACAA1/MVP/ACSL1/TSPO/SLC25A4/HSD17B11
LUAD	4q	HALLMARK_TGF_BETA_SIGNALING	54	-0.322532	-1.38101	0.0647942	0.10799	0.0477431	2925	tags=50%, list=15%, signal=43%	WWTR1/SPTBN1/PPP1CA/BMP2/TJP1/CDK9/XIAP/THBS1/SKI/KLF10/BCAR3/ID3/CDH1/PMEPA1/SMURF1/SMAD3/PPP1R15A/RHOA/ENG/TGFB1/LTBP2/CTNNB1/IFNGR2/ACVR1/JUNB/SMAD1/UBE2D3
LUAD	4q	HALLMARK_ESTROGEN_RESPONSE_EARLY	195	-0.213367	-1.15731	0.0807882	0.130304	0.0576079	3389	tags=25%, list=17%, signal=21%	TJP3/CCND1/AR/KRT15/SYT12/SH3BP5/KCNK5/HR/IL17RB/CD44/DHRS3/MYOF/OLFM1/MYC/PGR/FOS/RPS6KA2/LAD1/DLC1/IGFBP4/ELF1/PEX11A/SFN/ZNF185/AFF1/CALB2/DEPTOR/RAB17/THSD4/SEMA3B/OLFML3/AMFR/ADCY9/PAPSS2/MLPH/ENDOD1/CLIC3/EGR3/ABCA3/RHOD/CISH/BHLHE40/GFRA1/MUC1/AREG/RARA/TIPARP/WFS1
LUAD	4q	HALLMARK_CHOLESTEROL_HOMEOSTASIS	73	-0.276821	-1.26279	0.0986855	0.151421	0.0669439	4443	tags=34%, list=23%, signal=27%	ABCA2/CD9/ALDOC/ACTG1/CPEB2/PPARG/LGMN/MVK/PCYT2/PLAUR/ATF3/LGALS3/JAG1/LSS/CXCL16/PMVK/LPL/CYP51A1/CLU/CTNNB1/SEMA3B/TNFRSF12A/LDLR/ANTXR2/ANXA5
LUAD	4q	HALLMARK_HEME_METABOLISM	190	-0.217794	-1.17594	0.0999377	0.151421	0.0669439	4125	tags=28%, list=21%, signal=22%	TNS1/LAMP2/PC/YPEL5/GYPB/SPTA1/ARL2BP/EPOR/MBOAT2/CCND3/NFE2/ATP6V0A1/CAST/MAP2K3/NFE2L1/GYPC/LMO2/PGLS/HTRA2/PPP2R5B/RNF123/SNCA/AGPAT4/SIDT2/ALDH6A1/ACP5/BMP2K/SELENBP1/UROS/CCDC28A/CLIC2/CAT/SLC25A37/PRDX2/TSPAN5/LRP10/DMTN/CA2/GYPE/ERMAP/HAGH/UROD/PDZK1IP1/ENDOD1/RAP1GAP/SLC25A38/SLC10A3/ADD1/KAT2B/PIGQ/GATA1/CTSE/CLCN3
LUAD	4q	HALLMARK_HEDGEHOG_SIGNALING	34	-0.318848	-1.25752	0.138047	0.20301	0.089752	2651	tags=35%, list=14%, signal=31%	LDB1/RTN1/SHH/NRP2/ETS2/PML/OPHN1/TLE1/PTCH1/RASA1/DPYSL2/GLI1
LUAD	4q	HALLMARK_ANGIOGENESIS	36	-0.288861	-1.14225	0.243728	0.348182	0.153933	3035	tags=28%, list=16%, signal=23%	PF4/APOH/SERPINA5/JAG1/PDGFA/LPL/OLR1/S100A4/THBD/LRPAP1
LUAD	4q	HALLMARK_PROTEIN_SECRETION	95	0.277365	1.12258	0.27478	0.37594	0.166205	4043	tags=29%, list=21%, signal=23%	TPD52/ANP32E/TSG101/COPB2/KRT18/COPB1/TMED2/DNM1L/VPS45/CLTA/RAB2A/CLTC/GLA/YKT6/ZW10/GOSR2/ARCN1/SH3GL2/ICA1/ARFGEF1/NAPG/ATP6V1B1/MON2/VAMP7/TMX1/ERGIC3/LMAN1/KIF1B
LUAD	4q	HALLMARK_PI3K_AKT_MTOR_SIGNALING	103	0.273131	1.117	0.278402	0.37594	0.166205	4989	tags=37%, list=26%, signal=28%	HSP90B1/CDK2/PLCB1/CSNK2B/CDK1/NFKBIB/PDK1/STAT2/PPP2R1B/MAPK8/E2F1/GRB2/ATF1/PRKAG1/GSK3B/PRKAA2/PAK4/CLTC/TRAF2/MAP2K6/TRIB3/ACTR2/CALR/PTPN11/UBE2N/GNGT1/ACTR3/PIK3R3/ARPC3/PIKFYVE/HRAS/MKNK1/FGF17/MAP3K7/PLCG1/TBK1/RIT1/FASLG
LUAD	4q	HALLMARK_KRAS_SIGNALING_DN	193	0.243834	1.08525	0.285714	0.37594	0.166205	3889	tags=22%, list=20%, signal=18%	GPR19/DLK2/SLC6A3/STAG3/YBX2/SHOX2/CELSR2/BARD1/KRT13/IFNG/DCC/DTNB/OXT/CDKAL1/GP2/RYR1/ABCG4/NR6A1/NOS1/TFCP2L1/ENTPD7/RIBC2/ITGB1BP2/ZNF112/SLC5A5/NPY4R/CPB1/GTF3C5/VPREB1/TGM1/LGALS7/SKIL/EFHD1/KCNN1/PLAG1/LYPD3/NGB/ATP6V1B1/MSH5/AKR1B10/TNNI3/KRT4/UGT2B17
LUAD	4q	HALLMARK_NOTCH_SIGNALING	32	-0.265665	-1.03275	0.390728	0.500934	0.221466	4910	tags=50%, list=25%, signal=37%	WNT5A/TCF7L2/NOTCH1/HEYL/ST3GAL6/PPARD/NOTCH2/FBXW11/CCND1/DTX2/DTX1/SKP1/JAG1/FZD1/PRKCA/MAML2
LUSC	4q	HALLMARK_E2F_TARGETS	195	0.668293	3.39459	1e-10	5e-10	2.10526e-10	3130	tags=63%, list=16%, signal=53%	RPA1/RRM2/RACGAP1/PRIM2/CKS1B/DONSON/RBBP7/SPC24/AURKB/NUP107/ASF1B/HMMR/SHMT1/DEK/CCNB2/MCM3/SPC25/RPA3/TBRG4/ZW10/POLD2/UBE2T/DEPDC1/PCNA/HMGA1/LMNB1/CDCA3/PA2G4/SMC4/DUT/RAD51AP1/GINS1/CHEK1/BUB1B/CDCA8/MELK/MSH2/DLGAP5/PTTG1/EXOSC8/TRA2B/ANP32E/DSCC1/RFC3/WEE1/RNASEH2A/UNG/CHEK2/KIF4A/USP1/TIMELESS/ESPL1/CKS2/TCF19/MMS22L/DCTPP1/BRCA1/CDK1/MCM6/STAG1/CSE1L/CDC20/PLK1/ILF3/KPNA2/CDK4/TOP2A/RFC2/DDX39A/SPAG5/GINS3/PMS2/SMC6/TIPIN/MCM2/NCAPD2/EZH2/SRSF1/EIF2S1/SNRPB/TMPO/CDC25B/ORC6/MCM4/AURKA/DNMT1/CDC25A/NOP56/LBR/HMGB3/SYNCRIP/CDKN3/CTPS1/MCM7/KIF22/NUP153/PSMC3IP/HUS1/KIF18B/NUP205/DIAPH3/SUV39H1/ATAD2/UBR7/KIF2C/IPO7/BARD1/CCNE1/MYBL2/EED/TUBB/RAN/TFRC/ASF1A/MTHFD2/HELLS/BRCA2/ORC2/TRIP13/NUDT21/PRPS1/PNN
LUSC	4q	HALLMARK_MYC_TARGETS_V1	193	0.625664	3.17476	1e-10	5e-10	2.10526e-10	3899	tags=63%, list=20%, signal=51%	CCT3/RFC4/AIMP2/CDK2/ILF2/ACP1/PTGES3/HSP90AB1/NCBP1/MRPL9/HPRT1/DEK/YWHAE/GLO1/RRM1/SET/C1QBP/POLD2/PCNA/HNRNPC/SRPK1/UBA2/CBX3/G3BP1/PA2G4/CCT2/DUT/YWHAQ/POLE3/NCBP2/TRA2B/EIF1AX/SRSF3/USP1/PRPS2/MRPS18B/SNRPB2/MCM6/EIF3J/PSMD14/CDC20/SRSF7/SMARCC1/EIF3B/KPNA2/COX5A/CDK4/DDX18/RAD23B/LSM2/MCM2/PGK1/SRSF1/EIF2S1/SNRPD1/HDGF/MCM4/PSMC4/NOP56/PPIA/RRP9/CSTF2/PSMC6/CDC45/CLNS1A/SYNCRIP/XPOT/PWP1/CTPS1/PHB2/SLC25A3/MCM7/BUB3/ODC1/HNRNPU/TFDP1/PSMD8/CNBP/PABPC1/TRIM28/FBL/TCP1/LSM7/CCT7/LDHA/CAD/APEX1/NPM1/SSB/PPM1G/HDDC2/KPNB1/SNRPG/CCT4/RAN/SF3A1/PSMA4/RSL1D1/RNPS1/CANX/HDAC2/SNRPA/ORC2/TYMS/SERBP1/ERH/PHB/PSMD3/FAM120A/STARD7/NAP1L1/TXNL4A/NDUFAB1/RPLP0/RPS10/VBP1/COPS5/HSPD1/GSPT1/SRSF2/SNRPD2/CCT5
LUSC	4q	HALLMARK_G2M_CHECKPOINT	188	0.626012	3.16822	1e-10	5e-10	2.10526e-10	2447	tags=52%, list=13%, signal=46%	RACGAP1/TTK/PRIM2/CKS1B/AURKB/HMMR/CCNB2/EXO1/MCM3/PBK/NDC80/CDC6/ODF2/TRAIP/HMGA1/KIF23/NEK2/LMNB1/G3BP1/SMC4/KIF11/CHEK1/UCK2/PRMT5/STIL/PTTG1/PAFAH1B1/TRA2B/TPX2/KIF4A/ESPL1/CKS2/CDK1/MCM6/STAG1/CDC20/CASP8AP2/PLK1/SMARCC1/ILF3/BUB1/KPNA2/CDK4/TOP2A/DDX39A/PRPF4B/RAD23B/SLC38A1/CCNT1/MCM2/TROAP/EZH2/SRSF1/TMPO/FBXO5/SNRPD1/E2F3/CDC25B/ORC6/ORC5/AURKA/E2F2/CDC25A/LBR/SMC2/CHAF1A/HMGB3/CDC45/GINS2/DKC1/SYNCRIP/FANCC/MTF2/CDKN3/LIG3/BUB3/ODC1/HNRNPU/TFDP1/CUL5/KIF22/KIF15/HUS1/SUV39H1/E2F1/HMGN2/CENPF/KIF2C/CENPA/POLQ/BARD1/CDC7/SLC7A5/MYBL2/RBM14/WRN/KPNB1/CBX1
LUSC	4q	HALLMARK_INTERFERON_GAMMA_RESPONSE	192	-0.586788	-2.88001	1e-10	5e-10	2.10526e-10	4186	tags=59%, list=21%, signal=47%	UBE2L6/ST8SIA4/IRF9/VAMP8/LGALS3BP/IFIT3/BPGM/FGL2/CASP8/IL15RA/CCL2/PTPN6/CXCL10/TNFAIP6/RNF213/DDX58/NCOA3/P2RY14/XAF1/PARP14/RSAD2/IFIT2/CMKLR1/SRI/BST2/B2M/VAMP5/PTGS2/PSMB10/SLAMF7/EPSTI1/GZMA/NLRC5/ARID5B/IFI35/GBP4/SP110/CFB/IFIT1/SOD2/LATS2/MX2/USP18/ZNFX1/PML/CFH/APOL6/C1S/PARP12/IRF7/CASP4/CD40/PELI1/PDE4B/HELZ2/FPR1/IDO1/TAPBP/SERPING1/SELP/IFI44/IRF8/GPR18/IL4R/SAMHD1/OGFR/CD86/CD69/IL2RB/ICAM1/CASP1/IFNAR2/SAMD9L/ITGB7/LCP2/IFI44L/JAK2/IRF4/ZBP1/IFITM2/IL7/ISG20/SOCS1/TNFAIP2/IL10RA/OASL/SSPN/PTPN1/MVP/CD74/C1R/CD38/CASP3/VCAM1/DDX60/IFIH1/CIITA/LAP3/CCL5/FAS/TNFAIP3/STAT3/STAT4/LY6E/CSF2RB/DHX58/NFKBIA/IL15/ST3GAL5/HERC6/IRF2/BANK1/NFKB1
LUSC	4q	HALLMARK_ALLOGRAFT_REJECTION	185	-0.590469	-2.8688	1e-10	5e-10	2.10526e-10	5052	tags=68%, list=26%, signal=51%	CCND2/LIF/SOCS5/KRT1/AKT1/ACVR2A/RPS9/C2/MAP4K1/BCAT1/MBL2/IGSF6/NCK1/CAPG/IL11/SIT1/ST8SIA4/GZMB/DYRK3/ICOSLG/FASLG/CCL2/PTPN6/IL18/CD47/IL4/IL12B/B2M/CTSS/CD80/IL13/PSMB10/ELANE/HCLS1/FCGR2B/GZMA/IFNGR2/CD1D/EIF4G3/RPL9/TRAT1/ZAP70/EREG/PRF1/IL2/CD2/CD3G/IL2RA/KLRD1/CCR5/ITGB2/IRF7/CD40/FLNA/CCR2/MMP9/CXCR3/CD3D/PF4/ITGAL/APBB1/LY86/LCK/TAPBP/CCR1/IRF8/IL4R/PTPRC/CD86/GPR65/ITK/IL2RB/ICAM1/IFNAR2/LCP2/JAK2/CD4/IRF4/CD247/THY1/CD96/IL7/CD3E/SOCS1/IL12RB1/ACHE/TNF/PRKCB/CD7/SPI1/CSF1/IL18RAP/NCR1/NLRP3/STAB1/CD74/CFP/CD28/RPS3A/TGFB1/IKBKB/SRGN/CD40LG/LY75/WAS/FGR/CD79A/CCL5/FAS/CCL19/NCF4/IL27RA/STAT4/IL16/ETS1/CXCL13/IL2RG/IFNGR1/LTB/TLR3/IL15/ABCE1/TLR6/TLR1/TLR2
LUSC	4q	HALLMARK_INFLAMMATORY_RESPONSE	196	-0.564065	-2.77747	1e-10	5e-10	2.10526e-10	5284	tags=62%, list=27%, signal=45%	CXCL11/RHOG/RAF1/CD55/GP1BA/TIMP1/ITGB3/LIF/RGS16/MSR1/ACVR2A/SEMA4D/IFNAR1/EDN1/P2RX7/GNA15/PROK2/RGS1/ITGA5/CXCR6/CCL17/ICOSLG/CX3CL1/CYBB/IL15RA/NDP/P2RY2/CCL2/IL18/HPN/CLEC5A/CXCL10/TNFAIP6/CD14/PTPRE/GPR183/IL12B/SELE/CMKLR1/SRI/BST2/IL18R1/MEFV/FFAR2/CD70/ABCA1/VIP/IFNGR2/CD82/KCNA3/BEST1/EREG/OSMR/CCRL2/SLC1A2/C3AR1/KLF6/IRF7/CD40/AQP9/PDE4B/EMP3/FPR1/LTA/LCK/SCARF1/TAPBP/MET/IL4R/MARCO/CXCL6/CD48/CD69/IL2RB/ICAM1/SCN1B/LCP2/NOD2/GPR132/SLC7A2/IL10RA/IL7R/IL1R1/SLAMF1/EBI3/PIK3R5/PDPN/CSF1/IL18RAP/PTGIR/IRAK2/NLRP3/STAB1/LAMP3/PTAFR/CCR7/NPFFR2/ROS1/SELL/CSF3R/AXL/TNFRSF1B/RASGRP1/CCL5/PCDH7/TNFRSF9/TNFSF15/RELA/RNF144B/CCL20/LY6E/PTGER2/SLC4A4/NFKBIA/TLR3/PTGER4/IL15/TLR1/TLR2/SGMS2/NFKB1
LUSC	4q	HALLMARK_IL6_JAK_STAT3_SIGNALING	87	-0.608539	-2.63099	1e-10	5e-10	2.10526e-10	4076	tags=57%, list=21%, signal=46%	IRF9/IL10RB/IL15RA/CXCL10/CD14/CD36/IL18R1/DNTT/IL9R/CSF2RA/REG1A/IFNGR2/ITGA4/OSMR/IL2RA/CRLF2/GRB2/PF4/CXCL3/CCR1/IL3RA/PLA2G2A/IL4R/IL17RA/A2M/IL7/SOCS1/IL12RB1/IL1R1/TNF/EBI3/PIK3R5/CSF1/PTPN1/ACVRL1/CD38/TGFB1/IL6ST/CSF3R/TNFRSF1B/FAS/STAT3/LEPR/PDGFC/CSF2RB/CXCL13/IL2RG/IFNGR1/LTB/TLR2
LUSC	4q	HALLMARK_TNFA_SIGNALING_VIA_NFKB	196	-0.524673	-2.5835	1e-10	5e-10	2.10526e-10	3744	tags=43%, list=19%, signal=35%	IL15RA/CCL2/IL18/PANX1/CXCL10/TNFAIP6/PFKFB3/DDX58/PTPRE/IFIT2/GPR183/DUSP1/IL12B/CD80/PTGS2/ABCA1/IFNGR2/NINJ1/SOD2/KLF9/PPP1R15A/TRAF1/CXCL2/CCRL2/TNFAIP8/PNRC1/GADD45B/KLF6/PTX3/PDE4B/NFAT5/CXCL3/GFPT2/KLF2/DUSP2/LITAF/CXCL6/CD69/ICAM1/PLEK/BHLHE40/SPSB1/RNF19B/TNIP1/NFKBIE/CEBPD/TANK/TNFAIP2/BCL2A1/CCND1/IL7R/TNF/CEBPB/SLC2A6/CSF1/GEM/STAT5A/BMP2/PER1/IFIH1/CD83/DRAM1/IL6ST/CCL5/SLC16A6/SDC4/TNFRSF9/AREG/RELA/TNFAIP3/CCL20/REL/NFKB2/RELB/EHD1/BIRC3/NFKBIA/CFLAR/PTGER4/TRIB1/TNIP2/TLR2/PDLIM5/NFKB1
LUSC	4q	HALLMARK_MTORC1_SIGNALING	194	0.451806	2.29594	1e-10	5e-10	2.10526e-10	3200	tags=42%, list=16%, signal=36%	CACYBP/RPA1/GMPS/RRM2/GPI/UCHL5/HPRT1/GAPDH/GSR/PSMG1/CCT6A/DHFR/SERP1/UNG/AK4/LDLR/CTSC/PSMD14/PLK1/RIT1/SHMT2/BUB1/DDX39A/MLLT11/MCM2/TMEM97/PNO1/PGK1/TCEA1/FADS1/MCM4/AURKA/CDC25A/PSMC4/PPIA/SSR1/GLA/RRP9/PSMC6/ELOVL5/ME1/GCLC/PSPH/TBK1/PRDX1/EBP/IMMT/ARPC5L/HMBS/ACTR3/HSPA9/SLC1A5/RPN1/PSMB5/NUP205/LDHA/M6PR/SLC7A5/TPI1/EEF1E1/PSMC2/TXNRD1/TFRC/PSMA4/UFM1/PNP/CANX/HMGCR/MTHFD2/HSPA5/PSMA3/CD9/PSAT1/ENO1/ADIPOR2/TOMM40/GBE1/NUFIP1/YKT6/PSME3/PHGDH/POLR3G
LUSC	4q	HALLMARK_EPITHELIAL_MESENCHYMAL_TRANSITION	195	-0.465366	-2.28787	1e-10	5e-10	2.10526e-10	4983	tags=50%, list=26%, signal=38%	PMP22/DAB2/BASP1/COL12A1/FSTL1/CXCL1/GADD45A/PCOLCE2/SNTB1/CAPG/ITGA5/THBS1/FAP/ANPEP/LAMC2/PMEPA1/COL11A1/TPM2/CXCL12/ECM2/COL5A2/GJA1/LRRC15/TGM2/PCOLCE/CD59/RGS4/GLIPR1/FERMT2/COL1A2/FSTL3/ELN/CDH11/VCAN/SFRP4/COL3A1/SPARC/LOXL1/PRRX1/THBS2/NNMT/FBLN2/MGP/MYL9/COL1A1/LAMA2/GADD45B/LGALS1/SERPINE2/PDGFRB/FLNA/FN1/PTX3/FBN1/FZD8/EMP3/ACTA2/FUCA1/BGN/CXCL6/LRP1/COL6A3/VIM/ITGAV/MMP2/FMOD/MYLK/COL6A2/TAGLN/THY1/EFEMP2/IGFBP4/SLIT3/WIPF1/GAS1/PDLIM4/CALD1/COMP/TGFB1/VCAM1/GEM/TIMP3/IL32/LUM/FBLN1/DCN/COL8A2/FBLN5/FAS/SDC4/FGF2/AREG/TNFAIP3/SGCB/VEGFC/ABI3BP/COL16A1/IL15
LUSC	4q	HALLMARK_INTERFERON_ALPHA_RESPONSE	94	-0.559855	-2.46697	1.87379e-10	8.51721e-10	3.58619e-10	5301	tags=62%, list=27%, signal=45%	IFITM3/CXCL11/TRIM21/ISG15/TRIM14/IFI30/NUB1/NCOA7/MOV10/UBE2L6/IRF9/LGALS3BP/IFIT3/CASP8/LPAR6/CXCL10/CD47/PARP14/RSAD2/IFIT2/BST2/B2M/TRIM5/EPSTI1/IFI35/GBP4/SP110/USP18/CCRL2/C1S/PARP12/IRF7/TMEM140/HELZ2/IFI44/IL4R/OGFR/CASP1/SAMD9L/IFI44L/UBA7/IFITM2/IL7/PROCR/ISG20/OASL/CSF1/CD74/LAMP3/DDX60/IFIH1/SELL/LAP3/LY6E/DHX58/IL15/HERC6/IRF2
LUSC	4q	HALLMARK_COMPLEMENT	198	-0.448209	-2.20823	2.10392e-10	8.76633e-10	3.69109e-10	4299	tags=45%, list=22%, signal=36%	C1QA/SRC/PRSS3/LTA4H/DOCK9/GZMB/SERPINC1/CTSD/APOA4/CASP5/F10/CD59/APOC1/MMP8/APOBEC3F/TIMP2/RNF4/CD36/CTSS/FCER1G/TMPRSS6/GZMA/GCA/F8/GP9/GNAI2/CFB/ACTN2/ANXA5/PRKCD/PLAT/CFH/ADAM9/C1S/IRF7/CASP4/ERAP2/CR2/FN1/CPM/SERPINA1/GRB2/KLKB1/ATOX1/CTSH/STX4/LCK/SERPING1/LTF/LRP1/GNG2/CASP1/DOCK4/CASP10/GZMK/LCP2/PLEK/JAK2/PIK3CG/F5/GNGT2/C9/CEBPB/PIK3R5/CR1/DPP4/C1R/CASP3/GATA3/MMP13/DOCK10/CD40LG/FCN1/WAS/FYN/LAP3/RASGRP1/CCL5/ITGAM/C3/APOBEC3G/SH2B3/TNFAIP3/SPOCK2/ZFPM2/NOTCH4/CPQ/EHD1/IRF2/CTSO
LUSC	4q	HALLMARK_DNA_REPAIR	146	0.460372	2.23979	1.81842e-09	6.99391e-09	2.9448e-09	3515	tags=38%, list=18%, signal=32%	RFC4/PRIM1/RAD51/POLR3C/POLR1C/HPRT1/RPA3/PCNA/RFC5/SF3A3/DUT/NCBP2/NELFCD/POLH/RFC3/POLR2H/UMPS/MPC2/ARL6IP1/RAE1/RNMT/DCTN4/RFC2/NELFE/GTF2A2/AAAS/NT5C3A/ADA/ZWINT/VPS37D/POLA1/FEN1/DDB2/SMAD5/TSG101/CSTF3/UPF3B/ERCC4/RALA/GTF3C5/DAD1/ERCC1/NFX1/POLR2D/DGUOK/PNP/TYMS/EIF1B/TMED2/NUDT21/GTF2F1/RAD52/GMPR2/ERCC3/SUPT5H/SURF1
LUSC	4q	HALLMARK_KRAS_SIGNALING_UP	194	-0.429409	-2.10845	3.62924e-09	1.29616e-08	5.4575e-09	5066	tags=48%, list=26%, signal=36%	TMEM176A/HKDC1/CCND2/LIF/RGS16/TMEM176B/G0S2/MAFB/AKAP12/MAP3K1/ANGPTL4/CFHR2/MAP4K1/NR1H4/F13A1/PLAU/TLR8/GNG11/CLEC4A/TMEM100/BPGM/LY96/ADAMDEC1/MYCN/ABCB1/CXCL10/ACE/ST6GAL1/PIGR/HSD11B1/CMKLR1/CXCR4/CTSS/FCER1G/PTGS2/CSF2RA/ALDH1A2/PRRX1/RETN/CFB/EREG/TFPI/PPP1R15A/TRAF1/CIDEA/NRP1/PLAT/CFH/PRDM1/C3AR1/ITGB2/SPARCL1/PTPRR/ITGBL1/MMP9/ADAM8/LAPTM5/APOD/CROT/FUCA1/GFPT2/FLT4/SPON1/IRF8/ENG/PLVAP/SCN1B/CPE/ANKH/GLRX/PECAM1/IL10RA/IL7R/MMD/LAT2/EPHB2/DOCK2/BMP2/BTC/SATB1/IKZF1/TNFRSF1B/CD37/TNFAIP3/CCL20/GYPC/LCP1/PPBP/ETS1/IL2RG/BIRC3/PRKG2/CBR4/TRIB1
LUSC	4q	HALLMARK_MYC_TARGETS_V2	58	0.588964	2.42564	2.44408e-08	8.14694e-08	3.43029e-08	3172	tags=50%, list=16%, signal=42%	AIMP2/BYSL/TBRG4/NDUFAF4/CBX3/PA2G4/UNG/DCTPP1/PLK1/CDK4/DDX18/TMEM97/RABEPK/TFB2M/MCM4/MYBBP1A/WDR43/NOP56/RRP9/FARSA/PRMT3/PPAN/EXOSC5/NOP2/NPM1/TCOF1/LAS1L/PHB/MPHOSPH10
LUSC	4q	HALLMARK_COAGULATION	137	-0.455733	-2.12705	3.24823e-08	1.01507e-07	4.27399e-08	5519	tags=53%, list=28%, signal=38%	CPN1/LGMN/APOA1/CASP9/GP1BA/TIMP1/ITGB3/ITIH1/GNG12/CSRP1/APOC3/C2/MBL2/C8A/C1QA/PLAU/THBS1/LTA4H/SERPINC1/CTSK/HPN/F10/APOC1/MMP8/RAPGEF3/TMPRSS6/SPARC/F8/GP9/CFB/RGN/MSRB2/PLAT/CTSE/ACOX2/CFH/ADAM9/C1S/CFI/FN1/C8B/MMP9/PROS1/SERPINA1/FBN1/PF4/KLKB1/CTSH/SERPING1/FGA/LRP1/PLEK/MMP2/FGG/KLF7/VWF/PECAM1/A2M/CPB2/F11/C9/PEF1/DPP4/C1R/COMP/TIMP3/ISCU/FYN/MMP7/C3/CPQ/WDR1/CTSO
LUSC	4q	HALLMARK_OXIDATIVE_PHOSPHORYLATION	184	0.387892	1.95691	4.44047e-07	1.30602e-06	5.49903e-07	4455	tags=41%, list=23%, signal=32%	GPI/MRPS22/FH/UQCRC2/ISCA1/SDHC/OPA1/NDUFS2/MGST3/SLC25A11/HCCS/NDUFA8/MRPL15/CYCS/NQO2/ACAT1/VDAC2/COX5A/LRPPRC/CS/COX10/MDH2/COX6B1/MRPL35/UQCRC1/PHB2/SLC25A3/IMMT/ECI1/AFG3L2/HSPA9/HADHB/DLAT/AIFM1/NDUFB5/FXN/TIMM50/LDHA/PHYH/MRPS12/NDUFB7/NDUFB4/TIMM17A/LDHB/SDHD/NDUFA4/ETFB/NDUFS3/PDHA1/COX5B/SUCLG1/UQCRFS1/OGDH/MTRF1/ATP6V1G1/GLUD1/SURF1/COX7A2L/ABCB7/IDH3A/NDUFAB1/PDHX/FDX1/SLC25A5/DLST/NDUFB6/NDUFA9/ECH1/COX11/TIMM8B/COX7A2/UQCR11/RHOT1/NDUFC2/DLD
LUSC	4q	HALLMARK_UV_RESPONSE_DN	138	-0.429369	-2.00599	1.09558e-06	3.04326e-06	1.28137e-06	5356	tags=51%, list=28%, signal=37%	BMPR1A/IRS1/PRDM2/PPARG/LTBP1/ITGB3/PMP22/DAB2/ACVR2A/PRKCA/WDR37/GRK5/AMPH/INPP4B/TJP1/COL11A1/PTEN/COL5A2/GJA1/ATXN1/RGS4/DYRK1A/DUSP1/SRI/COL1A2/SDC2/NIPBL/SYNJ2/KIT/PTPN21/RBPMS/COL3A1/PRKAR2B/SIPA1L1/TFPI/NRP1/CDON/COL1A1/PRKCE/PEX14/PDGFRB/EFEMP1/DDAH1/ERBB2/NR3C1/ATP2B4/CAV1/MET/ARHGEF9/PTGFR/MGMT/KCNMA1/SMAD7/BHLHE40/PTPRM/MGLL/DLC1/TGFBR2/FYN/DBP/FBLN5/CELF2/CITED2/SYNE1/NR1D2/APBB2/PIK3CD/PDLIM5/YTHDC1/NFKB1
LUSC	4q	HALLMARK_IL2_STAT5_SIGNALING	194	-0.37772	-1.85465	4.4573e-06	1.17297e-05	4.93884e-06	4149	tags=42%, list=21%, signal=33%	BCL2L1/TLR7/GATA1/SERPINC1/BCL2/FGL2/TGM2/ABCB1/CXCL10/ADAM19/NCOA3/AGER/SH3BGRL2/SMPDL3A/BMPR2/CTLA4/IL18R1/IL13/IGF2R/IKZF4/GLIPR2/GALM/SHE/GBP4/IL1RL1/COL6A1/CDC42SE2/HUWE1/TRAF1/NRP1/IL2RA/CD81/GADD45B/HIPK2/KLF6/ICOS/TNFSF11/SPRED2/AHNAK/SELP/PLEC/IL3RA/CKAP4/TNFRSF4/IRF8/IL4R/RHOH/TNFRSF8/CD86/GPR65/CD48/MAPKAPK2/PRKCH/IL2RB/ITGAV/IRF4/CCR4/BHLHE40/SOCS1/IL10RA/DHRS3/FAM126B/CISH/FLT3LG/ITIH5/CST7/CSF1/CASP3/BMP2/CD83/CD79B/BATF/SYNGR2/SELL/TNFRSF1B/TNFRSF9/SLC39A8/PTGER2/HOPX/IFNGR1/LTB
LUSC	4q	HALLMARK_SPERMATOGENESIS	132	0.371084	1.77068	0.000177301	0.000443253	0.000186633	4150	tags=35%, list=21%, signal=28%	RFC4/TTK/CCNB2/NEK2/PSMG1/TOPBP1/PHF7/STRBP/NCAPH/CDK1/BUB1/PARP2/RPL39L/EZH2/CCNA1/TALDO1/AURKA/THEG/CNIH2/SCG3/CDKN3/IDE/NOS1/DMRT1/KIF2C/MAP7/DMC1/ARL4A/CCT6B/ZC3H14/PCSK4/ACRBP/CHFR/DBF4/COIL/PHKG2/MEP1B/PRKAR2A/TSN/IFT88/TNNI3/ACTL7B/POMC/SNAP91/PIAS2/GSTM3
LUSC	4q	HALLMARK_APICAL_JUNCTION	192	-0.343857	-1.68768	0.000284197	0.000676658	0.000284909	4287	tags=35%, list=22%, signal=28%	SRC/ITGB4/YWHAH/PDZD3/TJP1/LAMC2/PTEN/CX3CL1/CD209/DSC1/PLCG1/ITGA3/PTK2/PKD1/CLDN9/LDLRAP1/CDH11/VCAN/EPB41L2/ACTG2/SGCE/SDC3/CNN2/SIRPA/ITGA10/CLDN18/GNAI2/ACTN2/ARPC2/NF2/TRAF1/MYL9/ADAM9/TRO/NLGN3/ALOX15B/NEGR1/ZYX/MMP9/ADRA1B/FBN1/STX4/ARHGEF6/EVL/MYH9/PTPRC/CD86/ICAM1/RAC2/MMP2/CD34/VWF/CLDN5/MAP4K2/PECAM1/THY1/ICAM5/VCAM1/RSU1/DMP1/RRAS/TSPAN4/CLDN14/NEXN/CADM3/ICAM2/HADH/COL16A1
LUSC	4q	HALLMARK_GLYCOLYSIS	196	0.305308	1.5496	0.000491906	0.00111797	0.000470723	5661	tags=41%, list=29%, signal=30%	HMMR/AKR1A1/KIF20A/DEPDC1/COPB2/SOD1/DPYSL4/SDHC/FKBP4/TXN/SLC35A3/PYGL/AK4/ARPP19/CDK1/SLC25A13/ARTN/PGK1/MDH2/TALDO1/AURKA/PSMC4/PPIA/POLR3K/ME1/GCLC/HS6ST2/GNE/MPI/PGLS/LDHA/CENPA/NDUFV3/TPI1/IRS2/PKM/HAX1/RRAGD/HSPA5/NSDHL/ENO1/PRPS1/GPC3/CLN6/GNPDA1/PFKFB1/FAM162A/ELF3/G6PD/MIF/B4GALT4/GLCE/PAXIP1/ABCB6/COG2/STC2/TFF3/SLC37A4/ECD/DLD/GAPDHS/TPBG/PLOD2/PFKP/VLDLR/STMN1/ZNF292/PPFIA4/STC1/GOT1/PGAM1/PHKA2/IL13RA1/ALDOA/CHST2/GALK2/EXT2/SDC1/PKP2/B3GNT3/GYS2
LUSC	4q	HALLMARK_APOPTOSIS	159	-0.336909	-1.613	0.000818298	0.00177891	0.000749014	3767	tags=33%, list=19%, signal=27%	CASP8/IL18/CD14/DNAJC3/HGF/PTK2/TIMP2/PLCB2/IGF2R/SOD2/EREG/PLAT/PRF1/CD2/GADD45B/CASP4/PDGFRB/BID/HMGB2/ERBB2/BGN/DPYD/CAV1/RARA/CD69/CASP1/GPX3/MGMT/MMP2/GPX1/ANKH/SMAD7/ISG20/CCND1/TNF/CD38/CASP3/TSPO/TIMP3/BMP2/LUM/SATB1/PPP2R5B/DCN/FAS/RELA/CASP6/BIRC3/CYLD/IFNGR1/CFLAR/ADD1
LUSC	4q	HALLMARK_ANGIOGENESIS	36	-0.514656	-1.84178	0.00148831	0.00310065	0.00130554	5250	tags=64%, list=27%, signal=47%	TNFRSF21/VTN/TIMP1/CCND2/SERPINA5/FSTL1/PDGFA/PRG2/COL5A2/PTK2/APOH/VCAN/COL3A1/JAG2/NRP1/PF4/LPL/CXCL6/KCNJ8/ITGAV/LUM/SLCO2A1/LRPAP1
LUSC	4q	HALLMARK_TGF_BETA_SIGNALING	54	-0.442655	-1.75475	0.00193156	0.00386312	0.00162657	5462	tags=44%, list=28%, signal=32%	SMURF2/BMPR1A/SPTBN1/ACVR1/SMURF1/NOG/THBS1/TJP1/PMEPA1/SMAD6/BMPR2/FNTA/IFNGR2/PPP1R15A/HIPK2/LTBP2/ENG/SMAD7/TGFB1/BMP2/NCOR2/SKI/SMAD1/UBE2D3
LUSC	4q	HALLMARK_MITOTIC_SPINDLE	195	0.296886	1.50803	0.00332935	0.0064026	0.00269583	2071	tags=21%, list=11%, signal=19%	RACGAP1/TTK/ECT2/CCNB2/YWHAE/NDC80/KIF23/NEK2/LMNB1/SMC4/WASF1/KIF11/CEP57/DLGAP5/PAFAH1B1/TPX2/KIF4A/SASS6/ESPL1/ANLN/GEMIN4/CDK1/CENPJ/PLK1/BUB1/DLG1/TOP2A/LRPPRC/FBXO5/KNTC1/AURKA/CDK5RAP2/CKAP5/ARHGEF11/KIF22/KIF15/TUBD1/CENPF/ABI1/KIF2C
LUSC	4q	HALLMARK_REACTIVE_OXYGEN_SPECIES_PATHWAY	47	0.416533	1.64641	0.00656681	0.0121608	0.00512032	4069	tags=43%, list=21%, signal=34%	PRDX6/GSR/SOD1/NDUFS2/TXN/PRDX2/GLRX2/SRXN1/NQO1/GCLC/PRDX1/HHEX/GCLM/NDUFB4/TXNRD1/SCAF4/G6PD/ABCC1/MPO/MGST1
LUSC	4q	HALLMARK_XENOBIOTIC_METABOLISM	195	-0.297567	-1.46292	0.00721851	0.0128902	0.00542745	3655	tags=30%, list=19%, signal=25%	CYP2J2/F10/SERTAD1/CYFIP2/AOX1/HSD11B1/SLC6A12/CYP1A1/PMM1/CYP2E1/ACO2/CYP17A1/CD36/ABCD2/PSMB10/ACSM1/REG1A/TPST1/CYP27A1/CFB/NINJ1/UPB1/ADH1C/ACOX2/ACP2/CDO1/MAOA/CYP1A2/PROS1/AQP9/PINK1/CROT/PDK4/IRF8/APOE/SLC22A1/ENPEP/SLC12A4/SERPINA6/COMT/IGFBP4/F11/FMO3/IL1R1/ACOX1/PTGDS/LPIN2/FBLN1/VNN1/FAS/PAPSS2/ATOH8/CASP6/ESR1/ALDH2/ADH5/ACOX3/PDLIM5/ETFDH
LUSC	4q	HALLMARK_MYOGENESIS	197	-0.285304	-1.40593	0.0151987	0.0262047	0.0110336	5179	tags=39%, list=27%, signal=29%	MRAS/COL15A1/DAPK2/PYGM/SH2B1/HRC/KIFC3/CDH13/FOXO4/CASQ2/PDLIM7/HDAC5/ITGB4/TNNC2/ADCY9/TPM2/ITGA7/SLN/MYH4/IGF1/TNNC1/TSC2/PPP1R3C/AK1/COX7A1/SORBS1/MEF2A/MYH1/MYL4/CD36/CNN3/CKMT2/PDE4DIP/PKIA/COL3A1/SPARC/ACTN2/MB/GJA5/ATP6AP1/COL1A1/LAMA2/VIPR1/GADD45B/NAV2/APOD/PTGIS/PICK1/MYH9/MYBPH/SGCA/COL6A3/SMTN/IGFBP7/GPX3/AEBP1/MYLK/FHL1/COL6A2/TAGLN/BHLHE40/ACHE/BIN1/SSPN/AGRN/TGFB1/PTP4A3/DMD/SOD3/LSP1/SYNGR2/HSPB2/FGF2/MEF2C/ACSL1/PLXNB2
LUSC	4q	HALLMARK_UV_RESPONSE_UP	152	0.273961	1.33574	0.0172755	0.0287924	0.0121231	4842	tags=34%, list=25%, signal=25%	MAPK8IP2/CDC5L/RFC4/CDK2/PRPF3/EIF2S3/PPP1R2/FKBP4/POLE3/CREG1/KLHDC3/POLR2H/PSMC3/PARP2/EPCAM/CEBPG/SPR/SIGMAR1/FEN1/HNRNPU/RPN1/PRKACA/CTSV/APOM/CCNE1/TCHH/TFRC/MSX1/WIZ/DNAJB1/CLCN2/YKT6/DNAJA1/PPIF/LHX2/STIP1/CYB5B/TYRO3/EPHX1/KCNH2/BTG3/BSG/DDX21/FOS/SULT1A1/GAL/NPTXR/SQSTM1/RXRB/ONECUT1/BAK1
LUSC	4q	HALLMARK_PANCREAS_BETA_CELLS	38	0.36064	1.36194	0.0627706	0.101243	0.0426286	5593	tags=53%, list=29%, signal=38%	SRP9/CHGA/ELP4/PDX1/SST/ABCC8/PCSK1/HNF1A/SRPRB/NEUROG3/PCSK2/PKLR/PAX6/NEUROD1/SYT13/SRP14/SEC11A/GCG/PAX4/GCK
LUSC	4q	HALLMARK_P53_PATHWAY	191	-0.251196	-1.23198	0.0728242	0.113788	0.0479106	5052	tags=34%, list=26%, signal=25%	CCND2/LIF/TRAF4/RGS16/IFI30/RRAD/BAX/CDH13/DEF6/GADD45A/GLS2/PDGFA/TCN2/RAB40C/TSC22D1/ITGB4/CGRRF1/VAMP8/CTSD/HEXIM1/CTSF/KIF13B/CYFIP2/AK1/PTPRE/ST14/PLK3/PMM1/MAPKAPK3/SERTAD3/CD82/STOM/NINJ1/PPP1R15A/JAG2/ALOX15B/HSPA4L/CD81/PHLDA3/DDIT4/WRAP73/NUPR1/FUCA1/FOXO3/GM2A/CASP1/SESN1/PRMT2/VDR/RNF19B/PROCR/SOCS1/TGFB1/MXD4/BMP2/ISCU/DRAM1/ZBTB16/FAS/RHBDF2/CDKN2AIP/PLXNB2/FBXW7/RCHY1
LUSC	4q	HALLMARK_UNFOLDED_PROTEIN_RESPONSE	106	0.275906	1.2826	0.076087	0.115283	0.0485403	3095	tags=30%, list=16%, signal=26%	CKS1B/EIF4A2/SERP1/EXOSC2/GEMIN4/PDIA6/PARN/CEBPG/EIF2S1/NOP56/SSR1/YWHAZ/RRP9/DKC1/XPOT/EXOSC5/HSPA9/KHSRP/DDX10/DNAJA4/NPM1/SLC7A5/TUBB2A/EIF4A3/SRPRB/MTHFD2/HSPA5/SHC1/PDIA5/SLC30A5/PSAT1/LSM4
LUSC	4q	HALLMARK_ESTROGEN_RESPONSE_EARLY	195	-0.246081	-1.2098	0.094306	0.138685	0.0583938	4043	tags=26%, list=21%, signal=21%	ADCY9/BCL2/CXCL12/TJP3/CBFA2T3/MSMB/GJA1/KCNK5/MPPED2/P2RY2/MLPH/TGM2/NPY1R/OLFML3/FKBP5/ALDH3B1/ARL3/SYT12/MREG/KRT15/RPS6KA2/NAV2/WFS1/AR/PDLIM3/RARA/JAK2/SLC7A2/BHLHE40/MAST4/SLC1A1/CELSR1/IGFBP4/CCND1/DHRS3/CISH/CLIC3/SH3BP5/DLC1/NCOR2/ABCA3/IL6ST/DEPTOR/TGIF2/RASGRP1/NBL1/PAPSS2/AREG/GFRA1/AFF1
LUSC	4q	HALLMARK_PEROXISOME	104	0.267488	1.23805	0.10846	0.154943	0.065239	2700	tags=25%, list=14%, signal=22%	GNPAT/FDPS/SOD1/MSH2/CEL/CRAT/SMARCC1/NUDT19/TOP2A/FADS1/CACNA1B/ELOVL5/PRDX1/CTPS1/CNBP/PABPC1/ABCC8/IDE/PEX6/CDK7/ITGB1BP1/VPS4B/ERCC1/PEX5/ISOC1/SLC35B2
LUSC	4q	HALLMARK_BILE_ACID_METABOLISM	112	-0.266196	-1.19879	0.150183	0.204659	0.0861722	4113	tags=29%, list=21%, signal=23%	OPTN/DIO1/HSD3B7/ATXN1/NEDD4/HAO1/BBOX1/GSTK1/ABCD2/PAOX/ABCA1/PEX26/CYP27A1/HSD17B6/AQP9/CYP7B1/LCK/AR/CROT/PEX13/AKR1D1/SERPINA6/ABCA9/ABCA3/HSD17B4/ACSL5/ABCA6/ABCA8/HSD17B11/SULT1B1/NR3C2/ACSL1
LUSC	4q	HALLMARK_PROTEIN_SECRETION	95	0.260015	1.1793	0.151448	0.204659	0.0861722	3989	tags=35%, list=20%, signal=28%	ZW10/COPB2/DNM1L/SOD1/KRT18/ANP32E/CTSC/CLTA/NAPG/TPD52/GLA/VAMP4/ATP6V1B1/TSG101/SCAMP3/VPS4B/M6PR/AP3B1/ADAM10/BNIP3/VPS45/SCAMP1/TMED2/TMX1/YKT6/RAB14/ARF1/COPB1/AP2M1/COPE/OCRL/COG2/SCRN1
LUSC	4q	HALLMARK_PI3K_AKT_MTOR_SIGNALING	103	-0.260302	-1.16022	0.193784	0.248441	0.104607	1082	tags=17%, list=6%, signal=16%	GRB2/LCK/GNA14/RPTOR/PRKCB/RPS6KA1/SLA/PIKFYVE/PITX2/CFL1/CAB39/IL2RG/MAPK10/PLA2G12A/DAPP1/EIF4E/UBE2D3
LUSC	4q	HALLMARK_HYPOXIA	190	-0.230257	-1.13148	0.190559	0.248441	0.104607	4780	tags=29%, list=25%, signal=22%	AKAP12/ALDOB/PRKCA/MAP3K1/NDST1/ANGPTL4/EXT1/SRPX/TKTL1/BCL2/HDLBP/HEXA/TGM2/EDN2/PPP1R3C/NDST2/PFKFB3/DUSP1/PLAC8/CXCR4/SDC2/SDC3/HAS1/ERRFI1/PPP1R15A/PNRC1/SELENBP1/DDIT4/KLF6/PPARGC1A/PAM/TPST2/IDS/NR3C1/BGN/CAV1/MYH9/FOXO3/HS3ST1/KLF7/BHLHE40/GLRX/ISG20/NAGK/SAP30/TMEM45A/PGM2/DCN/SDC4/TGFB3/CITED2/TNFAIP3/ETS1/RBPJ/CASP6/CCNG2
LUSC	4q	HALLMARK_ADIPOGENESIS	192	-0.228287	-1.12045	0.20071	0.250888	0.105637	4366	tags=28%, list=22%, signal=22%	ESRRA/DHRS7/ARAF/ACADL/PHLDB1/ITGA7/MRAP/LTC4S/LAMA4/ANGPT1/PFKFB3/IDH3G/SORBS1/ACO2/CD36/AGPAT3/ABCA1/FZD4/STOM/RETN/PTGER3/CIDEA/CD302/SPARCL1/PEX14/ELOVL6/CD151/ORM1/DGAT1/LPL/GPX3/APOE/MYLK/ADCY6/CYP4B1/TANK/SSPN/ACOX1/VEGFB/ITIH5/ENPP2/MGLL/STAT5A/LIFR/FABP4/C3/PIM3/HADH/IFNGR1/ALDH2/QDPR/CCNG2/G3BP2
LUSC	4q	HALLMARK_HEME_METABOLISM	190	-0.219694	-1.07958	0.286713	0.34965	0.147221	4380	tags=28%, list=22%, signal=22%	LRP10/FBXO34/ATG4A/RHD/TOP1/AQP3/TYR/OPTN/GATA1/TRIM10/PDZK1IP1/KLF3/BPGM/SLC25A38/SIDT2/CA1/UROD/PIGQ/TNS1/MINPP1/MYL4/PSMD9/FBXO7/DAAM1/MARK3/HBD/CTSE/TRAK2/SELENBP1/SLC22A4/ARHGEF12/TNRC6B/SEC14L1/NR3C1/RNF123/FOXO3/NUDT4/RNF19A/BCAM/LMO2/AGPAT4/LPIN2/PPP2R5B/CLIC2/C3/KAT2B/GYPE/GYPC/KEL/TSPAN5/SNCA/ADD1/CLCN3/BMP2K
LUSC	4q	HALLMARK_NOTCH_SIGNALING	32	-0.311689	-1.08455	0.33829	0.402726	0.169569	6155	tags=44%, list=32%, signal=30%	HEYL/FBXW11/ST3GAL6/NOTCH2/FZD1/PRKCA/RBX1/DTX2/MAML2/TCF7L2/DTX4/CCND1/SAP30/ARRB1
LUSC	4q	HALLMARK_APICAL_SURFACE	43	-0.2696	-1.02461	0.40367	0.469383	0.197635	4580	tags=33%, list=24%, signal=25%	EPHB4/SRPX/MAL/AFAP1L2/CX3CL1/GHRL/RTN4RL1/CD160/PKHD1/IL2RB/THY1/GAS1/GATA3/IL2RG
LUSC	4q	HALLMARK_CHOLESTEROL_HOMEOSTASIS	73	0.234595	1.01882	0.420814	0.478198	0.201347	4505	tags=26%, list=23%, signal=20%	FDPS/LDLR/FDFT1/TMEM97/PLSCR1/ALDOC/EBP/ACAT2/S100A11/HMGCR/HSD17B7/NSDHL/CD9/ALCAM/IDI1/STARD4/ECH1/FADS2/JAG1
LUSC	4q	HALLMARK_ANDROGEN_RESPONSE	95	-0.226671	-0.998719	0.444846	0.494274	0.208115	4867	tags=32%, list=25%, signal=24%	AKT1/CAMKK2/AKAP12/TSC22D1/HSD17B14/INPP4B/PMEPA1/HOMER2/FKBP5/IQGAP2/B2M/PTPN21/ARID5B/BMPR1B/TNFAIP8/MAF/TMEM50A/HERC3/PTK2B/ITGAV/ANKH/CCND1/LIFR/GPD1L/TMPRSS2/STEAP4/HPGD/SPCS3/SEC24D/PDLIM5
LUSC	4q	HALLMARK_FATTY_ACID_METABOLISM	154	-0.208725	-0.989886	0.477477	0.518997	0.218525	1205	tags=21%, list=6%, signal=20%	IDH3G/UROD/CYP1A1/ACO2/CD36/CD1D/BMPR1B/CIDEA/ADH1C/SERINC1/GPD1/LGALS1/MAOA/NCAPH2/CA4/PPARA/INMT/ACOX1/IL4I1/AOC3/MGLL/RDH16/HSD17B4/ACSL5/VNN1/HPGD/HSD17B11/HADH/OSTC/ACSL1/METAP1/RAP1GDS1/ETFDH
LUSC	4q	HALLMARK_KRAS_SIGNALING_DN	193	-0.195899	-0.962717	0.545455	0.568595	0.239409	5226	tags=30%, list=27%, signal=22%	CPEB3/GP1BA/CELSR2/CYP11B2/KRT1/PDK2/FGF16/EDN1/SCN10A/KCNE2/FGF22/PAX3/PTPRJ/MFSD6/VPREB1/CLSTN3/EFHD1/TCF7L1/FSHB/EDN2/PDCD1/RSAD2/TSHB/IL12B/ABCB11/MEFV/CD80/CCR8/CLDN16/TCL1A/KCND1/GRID2/NTF3/BMPR1B/TLX1/CD207/IDUA/FGFR3/KRT15/NPY4R/SLC25A23/UGT2B17/KCNMB1/SLC16A7/MTHFR/PTGFR/IFI44L/TFF2/UPK3B/ITIH3/CALML5/CD40LG/MAST3/ZBTB16/SIDT1/SYNPO/CCDC106/BRDT
LUSC	4q	HALLMARK_HEDGEHOG_SIGNALING	34	0.258413	0.949923	0.545852	0.568595	0.239409	1540	tags=18%, list=8%, signal=16%	HEY1/CRMP1/CDK5R1/NRCAM/HEY2/SCG2
READ	4q	HALLMARK_OXIDATIVE_PHOSPHORYLATION	184	-0.504797	-2.87628	1e-10	1.25e-09	5e-10	3932	tags=48%, list=20%, signal=38%	ATP1B1/SLC25A3/TIMM9/PDHA1/BCKDHA/NDUFB5/ACAA2/ETFA/COX15/VDAC3/UQCRB/NDUFS7/MRPS12/SUCLG1/GOT2/LDHB/NDUFB4/UQCRH/NDUFA4/MAOB/RHOT2/MRPL15/SDHB/NDUFB3/HADHB/ECH1/UQCRFS1/NDUFB8/HSD17B10/IDH3G/TCIRG1/BAX/ATP6V0E1/ECI1/COX8A/COX6C/COX6B1/TIMM10/COX5B/SDHA/MRPL34/MRPL11/CYC1/NDUFS6/NDUFAB1/NDUFV1/TIMM8B/MDH2/SURF1/NDUFA9/NDUFS3/NDUFB7/GPX4/POR/ECHS1/NDUFB1/NDUFA1/UQCRC1/ATP6V0B/COX6A1/TIMM13/BDH2/ATP6V1F/UQCR10/NDUFA2/UQCR11/NDUFA6/ETFB/NQO2/COX7A2/COX7B/UQCRQ/COX7C/NDUFA8/COX4I1/NDUFS8/PMPCA/NDUFA3/NDUFB2/SLC25A11/ACADVL/IDH2/GRPEL1/MRPS15/PHB2/ETFDH/SLC25A4/NDUFC1
READ	4q	HALLMARK_FATTY_ACID_METABOLISM	154	-0.471355	-2.59856	1e-10	1.25e-09	5e-10	2501	tags=30%, list=13%, signal=26%	HADHB/ECH1/MLYCD/ENO2/HSD17B7/ME1/SLC22A5/HSD17B10/IDH3G/UROS/ECI1/GPD1/CEL/D2HGDH/AUH/SDHA/ACSM3/EPHX1/TDO2/FABP1/FABP2/ECI2/MDH2/GCDH/ECHS1/REEP6/GSTZ1/HSD17B11/RDH11/ENO3/UROD/ALDH3A2/ACSL1/CPT2/CRAT/UGDH/ERP29/ACADVL/ALDH1A1/ACADS/METAP1/OSTC/ETFDH/RAP1GDS1/HADH/HMGCL
READ	4q	HALLMARK_UV_RESPONSE_DN	138	0.516494	2.26112	1e-10	1.25e-09	5e-10	5472	tags=56%, list=28%, signal=40%	SLC7A1/RASA2/TJP1/CELF2/IGF1R/ZMIZ1/TGFBR2/ATP2C1/IRS1/SYNJ2/KALRN/RND3/MAPK14/NFIB/NOTCH2/CDK13/CDC42BPA/PHF3/GJA1/NIPBL/DYRK1A/SCAF8/WDR37/BMPR1A/ATXN1/NR3C1/MIOS/MYC/GRK5/SFMBT1/PRKCE/RUNX1/DAB2/DLC1/CDKN1B/MMP16/DLG1/ADD3/PTPN21/COL11A1/PIAS3/PTEN/MRPS31/MET/PRKAR2B/PDGFRB/PRKCA/COL5A2/EFEMP1/CAP2/LDLR/PRDM2/PTGFR/PTPRM/SDC2/AKT3/TGFBR3/AMPH/MAP2K5/IGFBP5/BHLHE40/NEK7/PLCB4/NR1D2/CITED2/COL1A2/SERPINE1/ATRN/ACVR2A/PIK3CD/COL3A1/COL1A1/NRP1/RGS4/PMP22/ATRX/LTBP1
READ	4q	HALLMARK_MITOTIC_SPINDLE	195	0.488443	2.21707	1e-10	1.25e-09	5e-10	5766	tags=56%, list=30%, signal=40%	RASA2/SPTAN1/CENPJ/SPTBN1/RAPGEF5/NET1/ABI1/SMC3/BCL2L11/MYH9/PREX1/TUBGCP3/VCL/KIF20B/AKAP13/CLASP1/RANBP9/RASA1/NOTCH2/TIAM1/TRIO/NF1/WASF2/SASS6/PCGF5/ARHGAP5/ARHGEF12/LATS1/ALMS1/APC/CKAP5/CDC42BPA/KIFAP3/DOCK2/NIN/STAU1/ARL8A/MID1/CD2AP/SMC1A/SOS1/KATNA1/ACTN4/RAB3GAP1/ITSN1/CLIP1/MYO1E/KNTC1/ARHGEF7/KIF5B/MAPRE1/RASAL2/INCENP/PLEKHG2/ARFGEF1/FGD6/DLG1/ARHGDIA/FARP1/MYO9B/ECT2/FLNB/CEP72/DYNC1H1/CEP57/PCNT/SMC4/KIF3B/TTK/BCR/TLK1/PXN/FLNA/CDC27/KIF23/NCK1/RABGAP1/MYH10/ALS2/RICTOR/TOP2A/ARHGEF11/SSH2/CNTRL/EPB41/BRCA2/PALLD/ROCK1/RACGAP1/SYNPO/AURKA/FGD4/PPP4R2/ARHGAP27/KIF1B/MAP1S/CDK1/SUN2/HOOK3/ABL1/KIF15/KIF3C/FBXO5/TPX2/CDK5RAP2/ARF6/TSC1/LRPPRC/OPHN1/CEP192
READ	4q	HALLMARK_ALLOGRAFT_REJECTION	185	0.44258	1.99709	1.20585e-08	1.20585e-07	4.82342e-08	3683	tags=38%, list=19%, signal=31%	TAP2/CCL22/IRF4/UBE2D1/ABI1/EGFR/CD28/CD4/CD47/F2R/CD79A/ETS1/PTPRC/STAT1/IL12B/IL2RB/CCL19/INHBA/MMP9/HCLS1/TAP1/EIF3J/CD2/IRF8/CCR5/ITK/LY75/ITGAL/EIF3A/CD3E/WAS/IGSF6/CD80/ITGB2/ICAM1/SPI1/CD40LG/IL16/LCP2/ST8SIA4/IL2RA/LCK/CD247/BRCA1/CD3G/CCR2/CD96/JAK2/MAP3K7/LTB/EIF3D/CCL2/TGFB2/CCR1/CD8A/TRAT1/CD86/CCL13/FGR/MAP4K1/IL13/SOCS5/CD3D/SRGN/CXCL13/FLNA/IKBKB/NCK1/MBL2/MRPL3/CXCL9
READ	4q	HALLMARK_G2M_CHECKPOINT	188	0.403396	1.82103	1.59764e-06	1.33137e-05	5.32548e-06	5793	tags=50%, list=30%, signal=35%	SLC7A1/STAG1/CUL3/SLC38A1/SMARCC1/KIF20B/MAPK14/PRPF4B/NOTCH2/ARID4A/PRIM2/LBR/GSPT1/CASP8AP2/RPS6KA5/BARD1/HUS1/E2F3/CTCF/HNRNPU/SMC1A/CCND1/SMC2/KATNA1/MYC/RBL1/CDC6/PDS5B/FOXN3/NUP50/NCL/TFDP1/EWSR1/ILF3/XPO1/PURA/KIF5B/RBM14/CDKN1B/SYNCRIP/NUP98/CCNT1/MCM2/RASAL2/SRSF1/INCENP/KPNB1/TOP1/STIL/UPF1/SRSF10/DKC1/SMC4/TTK/WRN/POLQ/RAD23B/MCM3/CDC27/NOLC1/CUL4A/KIF23/CDC25B/SFPQ/MKI67/TOP2A/TRA2B/EXO1/DR1/CUL5/BRCA2/PRMT5/TMPO/CHAF1A/BUB3/CBX1/RAD21/HMGA1/RACGAP1/SRSF2/AURKA/E2F4/CDK1/ABL1/KIF15/MCM5/FBXO5/TPX2/ATRX/UCK2/DMD/SQLE/ODF2/FANCC
READ	4q	HALLMARK_ADIPOGENESIS	192	-0.307982	-1.75909	5.57612e-06	3.98294e-05	1.59318e-05	2778	tags=27%, list=14%, signal=23%	MRPL15/SLC25A1/SDHB/ECH1/CCNG2/ME1/PGM1/CAT/TALDO1/DHRS7/DGAT1/IDH3G/COX8A/ABCB8/ANGPTL4/CDKN2C/SLC27A1/G3BP2/CYC1/NDUFAB1/CD151/PEMT/COQ9/MDH2/COQ5/AK2/NDUFS3/NDUFB7/GPX4/SLC25A10/POR/ECHS1/REEP6/UQCRC1/PEX14/COX6A1/UQCR10/UQCR11/ETFB/COX7B/UQCRQ/CPT2/CRAT/SULT1A1/UCK1/GRPEL1/ACADS/ALDH2/ELOVL6/DHRS7B/QDPR/HADH
READ	4q	HALLMARK_TNFA_SIGNALING_VIA_NFKB	196	0.381925	1.73546	2.1915e-05	0.000136969	5.47875e-05	6949	tags=49%, list=36%, signal=32%	PTPRE/IRS2/MAP3K8/EGR2/KLF6/NFAT5/REL/GPR183/FOSL2/EGR3/DUSP5/ACKR3/IL12B/INHBA/FUT4/KLF10/TAP1/IL7R/MXD1/MSC/CCNL1/CD80/CCND1/EGR1/MYC/ICAM1/TNFAIP3/PLEK/EDN1/NR4A3/PPP1R15A/CD83/PANX1/PLAUR/NR4A2/BIRC3/NFE2L2/FOSB/CFLAR/SLC16A6/TNFAIP2/CCL2/PFKFB3/ZBTB10/MAFF/RELA/TNFRSF9/TRAF1/ETS2/B4GALT5/SOD2/LITAF/LDLR/OLR1/NAMPT/FJX1/PLAU/CSF1/DUSP2/MCL1/HBEGF/BHLHE40/TIPARP/IL6ST/GCH1/SQSTM1/DENND5A/SERPINE1/BIRC2/B4GALT1/TANK/PNRC1/KLF2/SOCS3/CD69/DDX58/SGK1/EIF1/F2RL1/ICOSLG/GEM/GFPT2/ZFP36/BCL2A1/BTG3/SERPINB8/NR4A1/CCL5/SLC2A3/PMEPA1/IER2/NFKBIA/TNFAIP8/SPSB1/IL6/BMP2/TRIP10
READ	4q	HALLMARK_PEROXISOME	104	-0.360495	-1.83503	3.16983e-05	0.000176102	7.04406e-05	1430	tags=24%, list=7%, signal=22%	ECH1/MLYCD/CAT/TTR/CEL/ABCB1/TSPO/PRDX5/ABCD1/ECI2/GSTK1/UGT2B17/PEX14/HSD17B11/RDH11/ACSL1/ABCB9/CRAT/IDH2/ALDH1A1/FIS1/DHRS3/CTBP1/HMGCL/SLC25A4
READ	4q	HALLMARK_EPITHELIAL_MESENCHYMAL_TRANSITION	195	0.365767	1.66024	5.26707e-05	0.000263354	0.000105341	5424	tags=43%, list=28%, signal=31%	THBS1/COPA/ITGA2/TIMP3/NID2/NOTCH2/INHBA/ITGB1/VCAM1/WIPF1/GJA1/MXRA5/MFAP5/VCAN/TNFAIP3/FSTL1/FBN1/MMP14/PLAUR/COL8A2/DAB2/OXTR/FBLN2/FN1/COL12A1/MMP2/COL11A1/TGM2/THBS2/BASP1/COL6A3/PDGFRB/FERMT2/COL5A2/FZD8/ITGB5/COL5A1/FLNA/CDH11/ITGAV/CAP2/SGCG/WNT5A/LRRC15/LUM/SERPINE2/PRRX1/CADM1/EDIL3/CALD1/TGFBR3/ABI3BP/FBLN1/IGFBP3/GREM1/POSTN/VIM/PDLIM4/PCOLCE2/SFRP4/COL1A2/DCN/COL4A1/FBN2/NTM/SERPINE1/GPX7/LOXL1/LOX/ITGA5/ECM2/SPARC/ADAM12/TPM4/COL3A1/COL1A1/NT5E/VEGFC/ACTA2/RGS4/CTHRC1/BGN/COL4A2/PMP22
READ	4q	HALLMARK_IL2_STAT5_SIGNALING	194	0.366666	1.66361	7.51556e-05	0.000341616	0.000136647	4781	tags=39%, list=25%, signal=29%	CCR4/PLSCR1/MAP3K8/PIM1/IRF4/IGF1R/KLF6/NCOA3/ICOS/LRIG1/TIAM1/TLR7/NFKBIZ/IL2RB/FAM126B/IL10RA/IRF8/SELL/SWAP70/MXD1/FGL2/MAPKAPK2/BMPR2/AHNAK/TNFSF11/MYC/SPRED2/MYO1E/PRNP/CDC6/CD83/IL2RA/IKZF4/UMPS/LRRC8C/HUWE1/LTB/PHTF2/BCL2/TNFRSF8/IGF2R/IRF6/TGM2/CD86/MAFF/RGS16/ADAM19/PLEC/TNFRSF9/CTLA4/TRAF1/SYT11/IL13/RHOH/SELP/EMP1/ITGAV/GBP4/TTC39B/SOCS2/CSF1/DCPS/BHLHE40/HIPK2/SPRY4/GPR65/SNX9/FURIN/POU2F1/PLIN2/IL1RL1/SHE/DENND5A/IL1R2/SH3BGRL2
READ	4q	HALLMARK_INFLAMMATORY_RESPONSE	196	0.362059	1.64519	0.000165488	0.000689531	0.000275813	5684	tags=42%, list=30%, signal=30%	SLC7A1/CCL22/PTPRE/CCR7/ABI1/KLF6/ATP2C1/GPR183/CYBB/IL12B/IL2RB/INHBA/KCNA3/IL10RA/IL7R/RAF1/LTA/SELL/MXD1/RASGRP1/FZD5/MYC/EIF2AK2/ICAM1/EDN1/CD55/LCP2/P2RX7/ATP2A2/MMP14/LCK/PLAUR/EBI3/CALCRL/IRAK2/BEST1/CHST2/HRH1/OSMR/CCL2/SEMA4D/SLAMF1/C5AR1/RGS16/MET/CMKLR1/RELA/TNFRSF9/LDLR/GNAI3/CCL17/CXCL9/OLR1/PIK3R5/NAMPT/IL1R1/PTAFR/CSF1/HBEGF/TNFSF15/APLNR/AXL/C3AR1/GCH1/IFNAR1/PSEN1/PDPN/SERPINE1/ITGB8/NLRP3/RGS1/ITGA5/ACVR2A/KIF1B/ADRM1/TPBG/SELE/ACVR1B/CD69/IL18R1/GP1BA/CD48/ICOSLG
READ	4q	HALLMARK_GLYCOLYSIS	196	-0.2747	-1.56692	0.000371429	0.00142857	0.000571429	3597	tags=29%, list=19%, signal=24%	NDUFV3/AGRN/CHPF2/RBCK1/GOT1/CLDN9/GOT2/BIK/BPNT1/CHST12/GYS2/P4HA2/ARTN/P4HA1/HAX1/ENO2/ME1/GAL3ST1/AKR1A1/DDIT4/TALDO1/ANGPTL4/PGLS/QSOX1/B3GALT6/ANG/B4GALT7/GMPPA/GLRX/SLC16A3/SDC3/CENPA/GMPPB/MDH2/ADORA2B/ENO1/SLC25A10/CHST6/SRD5A3/EGLN3/GALK1/GPC3/PLOD1/PC/FAM162A/IDUA/GALE/NOL3/LHPP/SAP30/GUSB/XYLT2/B3GAT3/TFF3/SPAG4/TPI1/CASP6
READ	4q	HALLMARK_APICAL_JUNCTION	192	0.348465	1.57828	0.000701739	0.00250621	0.00100248	4480	tags=34%, list=23%, signal=26%	DHX16/TJP1/JUP/MYH9/EGFR/ARHGEF6/VCL/ITGA2/IRS1/PTPRC/MAPK14/RASA1/NF1/MMP9/MSN/ITGB1/VCAM1/ADAMTS5/PARVA/ACTN4/ZYX/VCAN/ICAM1/CDH4/ARPC2/YWHAH/FBN1/SYK/ACTN1/PKD1/AMIGO1/MMP2/DLG1/EVL/CD34/RSU1/GRB7/PTEN/CD86/GTF2F1/CDK8/TRAF1/AKT2/CDH1/CDH11/SORBS3/MYH10/PLCG1/ACTC1/PECAM1/AKT3/IKBKG/SRC/ITGB4/SHC1/JAM3/DSC3/ATP1A3/MAP4K2/ACTA1/CNN2/CLDN11/MPZL1/BAIAP2/CD274
READ	4q	HALLMARK_IL6_JAK_STAT3_SIGNALING	87	0.422161	1.74067	0.00102552	0.00341839	0.00136736	5632	tags=43%, list=29%, signal=30%	MAP3K8/CBL/MYD88/IL17RA/PIM1/CSF2RB/PTPN1/ITGA4/STAT1/STAM2/PTPN11/A2M/IL2RA/EBI3/PDGFC/LTB/OSMR/CCR1/CSF2RA/GRB2/CD38/CXCL13/CXCL9/PIK3R5/STAT3/IL1R1/CSF1/IL7/CRLF2/IL6ST/IFNAR1/IL1R2/STAT2/ACVR1B/SOCS3/IL18R1/TNFRSF21
READ	4q	HALLMARK_INTERFERON_GAMMA_RESPONSE	192	0.342173	1.54978	0.00139012	0.00434411	0.00173764	5609	tags=40%, list=29%, signal=28%	TRIM26/OAS3/PLSCR1/NOD1/MYD88/ZNFX1/PIM1/IRF4/TRIM14/NCOA3/CSF2RB/PTPN1/STAT1/IL2RB/TAP1/IL10RA/NLRC5/VCAM1/IRF8/TRIM25/EPSTI1/FGL2/HELZ2/SLAMF7/CMTR1/ARID5B/EIF2AK2/ICAM1/TNFAIP3/ADAR/LCP2/GPR18/ST8SIA4/JAK2/RNF213/CFH/SAMHD1/NUP93/LATS2/TNFAIP2/CCL2/CD86/P2RY14/CMKLR1/IL18BP/C1S/CD38/SELP/SOD2/GBP4/PFKP/CXCL9/NAMPT/STAT3/AUTS2/BATF2/TOR1B/IL7/TDRD7/CD274/GCH1/BPGM/SP110/EIF4E3/APOL6/PNPT1/OAS2/C1R/STAT2/SERPING1/PSMB9/B2M/SOCS3/CD69/PARP14/DDX58
READ	4q	HALLMARK_E2F_TARGETS	195	0.32721	1.48522	0.00201035	0.0059128	0.00236512	5286	tags=41%, list=27%, signal=30%	STAG1/TCF19/NUP153/SMC3/DNMT1/DEK/PRKDC/PRIM2/LBR/NUDT21/GSPT1/PSIP1/WEE1/BARD1/CCP110/IPO7/E2F8/HUS1/CSE1L/NUP205/SMC6/MLH1/MMS22L/CTCF/PMS2/SMC1A/ZW10/MSH2/MYC/RFC3/EED/PDS5B/RAD50/RAD1/ILF3/XPO1/DCLRE1B/USP1/BRCA1/CDKN1B/SYNCRIP/MCM2/SRSF1/DSCC1/ATAD2/SMC4/ORC2/NUP107/UBR7/GINS4/MCM3/DUT/NOLC1/CDC25B/BUB1B/RAD51AP1/MKI67/TOP2A/TRA2B/ASF1A/PPM1D/BRCA2/DIAPH3/BRMS1L/TMPO/RAD21/HMGA1/PNN/MCM4/RACGAP1/SRSF2/TUBB/AURKA/MELK/CDK1/EXOSC8/ANP32E/MCM5/LUC7L3
READ	4q	HALLMARK_KRAS_SIGNALING_UP	194	0.324927	1.47423	0.00287237	0.00797881	0.00319152	6651	tags=47%, list=35%, signal=31%	PRDM1/USP12/LCP1/CBL/STRN/JUP/ITGA2/ETS1/IKZF1/AVL9/INHBA/MMP9/IL10RA/DOCK2/IRF8/IL7R/NIN/NAP1L2/CLEC4A/ADAM17/GPNMB/ITGB2/TNFAIP3/CD37/PPP1R15A/FCER1G/PLAUR/MMD/PPBP/BIRC3/ADAMDEC1/CFH/MTMR10/LY96/MAP3K1/HKDC1/RGS16/CMKLR1/CSF2RA/SPON1/MAP4K1/TRAF1/DNMBP/LAPTM5/ITGBL1/PDCD1LG2/EMP1/AKT2/SCG3/MAFB/PRRX1/PECAM1/PLAU/MAP7/ALDH1A3/HBEGF/IGFBP3/HSD11B1/C3AR1/TLR8/BPGM/ENG/MMP11/WNT7A/GALNT3/ZNF639/NRP1/ST6GAL1/IL1RL2/FLT4/CFHR2/PLAT/TNNT2/SPRY2/F2RL1/SATB1/CCSER2/EVI5/GFPT2/SLPI/PLVAP/WDR33/LAT2/DCBLD2/APOD/SPARCL1/TRIB2/MMP10/RBM4/CCND2/RBP4
READ	4q	HALLMARK_XENOBIOTIC_METABOLISM	195	-0.25111	-1.43509	0.00372522	0.00980321	0.00392128	2240	tags=18%, list=12%, signal=16%	ABHD6/FAS/CAT/LONP1/DHRS7/RAP1GAP/SLC6A12/ACOX2/MT2A/PTGR1/EPHX1/TDO2/F10/PEMT/GAD1/FABP1/GCKR/ASL/COMT/PMM1/HSD17B2/POR/HES6/PC/NINJ1/GSTO1/ATOH8/ARG2/CYP2C18/UGDH/DCXR/ALDH2/ADH5/ETFDH/CASP6/ACOX3
READ	4q	HALLMARK_P53_PATHWAY	191	-0.23766	-1.356	0.00670715	0.0167679	0.00670715	3521	tags=28%, list=18%, signal=23%	KLK8/NUPR1/TM7SF3/HRAS/SFN/RRAD/LDHB/TNNI1/GADD45A/ZBTB16/TRIAP1/RPL18/NHLH2/ALOX15B/RPS27L/TP63/S100A4/AK1/TCN2/FAS/DDIT4/BAX/MDM2/NDRG1/CLCA2/HINT1/CDKN1A/ST14/GPX2/EPHX1/MKNK2/INHBB/ADA/WRAP73/PMM1/PHLDA3/DDB2/NINJ1/FAM162A/RCHY1/CDKN2AIP/VAMP8/OSGIN1/FBXW7/FUCA1/SAT1/CTSD/FDXR/DCXR/TNFSF9/MXD4/HSPA4L/TP53
READ	4q	HALLMARK_COMPLEMENT	198	0.306965	1.3966	0.00786755	0.0187323	0.0074929	6390	tags=43%, list=33%, signal=29%	PCLO/BRPF3/DGKH/PLSCR1/PIM1/PIK3CA/PIK3CG/DOCK9/GPD2/DUSP5/PDP1/SPOCK2/USP8/DOCK10/RAF1/USP16/RASGRP1/WAS/CBLB/CD40LG/TNFAIP3/PLG/PLEK/CD55/LCP2/MMP14/FCER1G/LCK/PLAUR/CDK5R1/LIPA/JAK2/FN1/PLA2G7/FDX1/F5/CFH/PRKCD/CR2/MAFF/GRB2/ZEB1/C3/GNG2/HNF4A/C1S/GMFB/SCG3/GNAI3/C1QC/OLR1/PIK3R5/APOA4/SRC/ITGAM/CR1/VCPIP1/CPQ/LAMP2/PSEN1/SERPINE1/CDH13/C1R/KIF2A/TIMP2/GNB4/FCN1/SH2B3/SERPING1/PSMB9/COL4A2/PLAT/GP1BA/PPP2CB/ITIH1/MMP12/CD46/CASP7/APOC1/SERPINC1/USP15/PRDM4/C1QA/LYN/CCL5
READ	4q	HALLMARK_TGF_BETA_SIGNALING	54	0.417288	1.58292	0.0109254	0.0239085	0.00956341	5072	tags=56%, list=26%, signal=41%	TJP1/SPTBN1/THBS1/LTBP2/KLF10/APC/BMPR2/ARID4B/BMPR1A/SLC20A1/XIAP/NCOR2/PPP1R15A/MAP3K7/ACVR1/WWTR1/SKIL/SMURF1/RAB31/CDH1/SMURF2/TGFBR1/HIPK2/TRIM33/FURIN/SKI/ENG/SERPINE1/CTNNB1/SMAD6
READ	4q	HALLMARK_PROTEIN_SECRETION	95	0.363342	1.51111	0.0109979	0.0239085	0.00956341	5340	tags=43%, list=28%, signal=31%	ARFGEF2/EGFR/RAB5A/MAPK1/VAMP7/ATP7A/RAB22A/ZW10/M6PR/ARCN1/GOLGA4/STAM/SGMS1/CLN5/GOSR2/TSG101/COPB1/RAB14/RPS6KA3/ARFGEF1/IGF2R/STX16/CLTC/GNAS/SNX2/COG2/COPB2/MON2/ADAM10/AP1G1/RAB9A/DNM1L/AP3B1/TMX1/LAMP2/STX7/KIF1B/ANP32E/AP2B1/VPS4B/YKT6
READ	4q	HALLMARK_ANDROGEN_RESPONSE	95	0.36014	1.49779	0.0126339	0.0263207	0.0105283	6845	tags=49%, list=36%, signal=32%	ABHD2/ZMIZ1/SRF/HPGD/NCOA4/PIAS1/GPD1L/ADAMTS1/CCND1/ELK4/ARID5B/UBE2J1/ACTN1/NGLY1/LIFR/XRCC5/RPS6KA3/PTPN21/ZBTB10/SLC38A2/ITGAV/GNAI3/MAP7/ALDH1A3/PGM3/MAF/RRP12/ADRM1/B4GALT1/CDK6/CAMKK2/B2M/SRP19/SGK1/SORD/TMPRSS2/APPBP2/UAP1/IQGAP2/HSD17B14/CDC14B/ABCC4/KLK2/PMEPA1/RAB4A/LMAN1/TNFAIP8
READ	4q	HALLMARK_PI3K_AKT_MTOR_SIGNALING	103	0.342794	1.44331	0.0152495	0.030499	0.0121996	3637	tags=32%, list=19%, signal=26%	NOD1/MYD88/EGFR/PIKFYVE/GSK3B/MAPK1/TIAM1/CAB39/RAF1/ACTR3/PTPN11/DUSP3/PRKAR2A/YWHAB/LCK/CAMK4/MAPK9/CDKN1B/ATF1/MAP3K7/MAPK8/RPS6KA3/ARHGDIA/ITPR2/PTEN/CLTC/TBK1/ADCY2/ACTR2/GRB2/CDK2/NCK1/PLCG1
READ	4q	HALLMARK_CHOLESTEROL_HOMEOSTASIS	73	-0.293638	-1.4061	0.0242566	0.0466474	0.0186589	3064	tags=25%, list=16%, signal=21%	CHKA/ATF5/CLU/FDFT1/ECH1/HSD17B7/FADS2/ALDOC/ABCA2/MVD/ADH4/SEMA3B/ANTXR2/PMVK/GUSB/EBP/MVK/TM7SF2
READ	4q	HALLMARK_BILE_ACID_METABOLISM	112	-0.25708	-1.3121	0.0302242	0.0549296	0.0219718	3210	tags=27%, list=17%, signal=22%	HSD3B7/ABCG4/BBOX1/ABCA3/CYP39A1/SOAT2/MLYCD/FADS2/CAT/ABCA4/SLC27A5/TTR/NR1H4/SULT1B1/ALDH8A1/PEX11G/ABCA2/SLC23A1/PRDX5/ABCD1/PECR/GSTK1/BCAR3/HSD17B11/AGXT/ACSL1/FDXR/NR0B2/IDH2/ALDH1A1
READ	4q	HALLMARK_UV_RESPONSE_UP	152	-0.230955	-1.26464	0.0307606	0.0549296	0.0219718	1486	tags=18%, list=8%, signal=17%	CCK/DGAT1/RHOB/SLC6A12/TUBA4A/EPHX1/PDAP1/ABCB1/HYAL2/COL2A1/MSX1/PPAT/ATP6V1F/AP2S1/UROD/CDKN1C/BSG/SLC6A8/MRPL23/IGFBP2/SULT1A1/CDC34/CASP3/SPR/GRPEL1/POLR2H/SLC25A4
READ	4q	HALLMARK_ESTROGEN_RESPONSE_EARLY	195	0.292504	1.32769	0.0350877	0.0604961	0.0241984	5174	tags=34%, list=27%, signal=25%	ABHD2/NAV2/AR/IGF1R/ISG20L2/LRIG1/MED13L/ELF1/EGR3/ADCY9/TIAM1/MYOF/MYB/KLF10/RAPGEFL1/ABLIM1/SIAH2/GJA1/RASGRP1/GAB2/CCND1/FRK/MYC/SLC1A4/NCOR2/THSD4/ZNF185/FOXC1/HR/DLC1/JAK2/TOB1/AKAP1/BCL2/MED24/SLC19A2/ADD3/FARP1/FLNB/REEP1/MYBL1/TGM2/SLC39A6/RARA/RAB31/PODXL/KCNK5/INPP5F/TMEM164/SVIL/OLFM1/ENDOD1/GREB1/BHLHE40/BCL11B/TIPARP/IL6ST/MICB/ALDH3B1/SLC1A1/RRP12/SLC24A3/B4GALT1/TPBG/NRIP1/RPS6KA2
READ	4q	HALLMARK_DNA_REPAIR	146	-0.246415	-1.33845	0.0369132	0.061522	0.0246088	2628	tags=25%, list=14%, signal=21%	BRF2/POLR2E/ALYREF/BCAP31/MRPL40/AK1/MPG/GTF3C5/RFC2/ITPA/TK2/SAC3D1/DAD1/RBX1/POLA2/ADA/SURF1/GPX4/GTF2H5/DDB2/VPS37D/VPS28/NME3/APRT/DGUOK/POLL/POLR2J/GUK1/NT5C/TARBP2/POLE4/NME4/EDF1/POLR2H/TP53/NUDT9
READ	4q	HALLMARK_HEDGEHOG_SIGNALING	34	0.431138	1.4769	0.0391608	0.0631626	0.0252651	6450	tags=59%, list=33%, signal=39%	MYH9/RASA1/NF1/RTN1/PLG/AMOT/CDK5R1/CRMP1/ETS2/GLI1/HEY2/NRP2/UNC5C/NRP1/NRCAM/CDK6/OPHN1/PTCH1/DPYSL2/CNTFR
READ	4q	HALLMARK_ESTROGEN_RESPONSE_LATE	196	-0.210627	-1.20144	0.0640978	0.100153	0.0400611	3686	tags=27%, list=19%, signal=22%	CA2/NXT1/SERPINA5/SCARB1/DNAJC12/SERPINA3/MAPT/SFN/SLC26A2/BLVRB/GPER1/IMPA2/LTF/GINS2/FDFT1/ABCA3/MOCS2/GLA/SLC22A5/KRT19/PTPN6/PLK4/COX6C/ACOX2/CACNA2D2/AREG/IGSF1/ST14/DNAJC1/NBL1/RNASEH2A/SEMA3B/SLC2A8/PLAC1/NMU/CKB/KLK10/SERPINA1/ETFB/ARL3/WFS1/KLK11/AGR2/ALDH3A2/GALE/FGFR3/UGDH/TFF1/DCXR/IDH2/CLIC3/HSPA4L/TFF3
READ	4q	HALLMARK_NOTCH_SIGNALING	32	0.394754	1.32984	0.108146	0.163858	0.0655431	4286	tags=41%, list=22%, signal=32%	NOTCH2/MAML2/WNT2/CCND1/FZD5/FBXW11/FZD7/NOTCH3/FZD1/PRKCA/WNT5A/NOTCH1/HEYL
READ	4q	HALLMARK_INTERFERON_ALPHA_RESPONSE	94	0.28156	1.16807	0.201465	0.296272	0.118509	1845	tags=17%, list=10%, signal=15%	TRIM26/PLSCR1/TRIM14/TMEM140/CD47/ELF1/NCOA7/TAP1/TRIM25/EPSTI1/SELL/HELZ2/CMTR1/EIF2AK2/OAS1/ADAR
READ	4q	HALLMARK_MYC_TARGETS_V1	193	0.251435	1.13974	0.223815	0.315448	0.126179	4976	tags=31%, list=26%, signal=23%	SF3A1/DDX21/DDX18/SMARCC1/CSTF2/DEK/UBA2/U2AF1/HNRNPA3/GSPT1/EIF3J/HNRNPU/TCP1/MYC/SNRPD3/SF3B3/UBE2E1/TFDP1/SRPK1/XPO1/USP1/FAM120A/SYNCRIP/EIF4G2/MCM2/SRSF1/CNBP/KPNB1/HSP90AB1/STARD7/EIF3D/AIMP2/SET/ORC2/RAD23B/CCT5/SRSF3/DUT/NOLC1/NCBP1/SERBP1/CDK2/MRPL9/TRA2B/XPOT/HNRNPR/SSB/ETF1/PSMD7/SRSF7/BUB3/ILF2/MCM4/SRSF2/CAD/CANX/HDAC2/PABPC1/PWP1/PSMC4
READ	4q	HALLMARK_HEME_METABOLISM	190	0.251222	1.13578	0.227122	0.315448	0.126179	5355	tags=31%, list=28%, signal=23%	SYNJ1/FOXJ2/GCLC/VEZF1/FBXO7/RCL1/NUDT4/NCOA4/ARHGEF12/PICALM/SLC6A9/GMPS/BACH1/RAD23A/TAL1/DCAF11/NR3C1/MBOAT2/DCAF10/ADIPOR1/HTATIP2/FOXO3/RANBP10/TOP1/OPTN/RBM38/NNT/FBXO9/HBD/TRAK2/CDR2/SLC30A1/C3/KHNYN/KDM7A/CLIC2/CDC27/GAPVD1/EZH1/ENDOD1/BTRC/FBXO34/EPB41/LPIN2/NEK7/MOSPD1/TRIM58/CAST/BPGM/LAMP2/RNF19A/EPB42/SEC14L1/TFDP2/EIF2AK1/TNS1/KAT2B/MPP1/TMEM9B
READ	4q	HALLMARK_WNT_BETA_CATENIN_SIGNALING	42	0.315019	1.13309	0.259811	0.351095	0.140438	7510	tags=55%, list=39%, signal=33%	JAG2/ADAM17/MYC/MAML1/AXIN1/NCOR2/FZD1/FZD8/NOTCH1/HEY2/TCF7/HDAC2/NCSTN/CTNNB1/NUMB/PTCH1/HDAC5/NOTCH4/CCND2/PPARD/PSEN2/AXIN2/WNT1
READ	4q	HALLMARK_UNFOLDED_PROTEIN_RESPONSE	106	0.260828	1.10374	0.302994	0.398676	0.159471	6167	tags=40%, list=32%, signal=27%	DCP2/KHSRP/NABP1/EDEM1/DNAJA4/EXOC2/EIF4A3/PARN/SLC1A4/ATF6/PAIP1/GOSR2/TTC37/KIF5B/DCTN1/CEBPG/EIF2AK3/NFYA/EDC4/CCL2/DKC1/FKBP14/BAG3/FUS/NOLC1/XPOT/CNOT4/SHC1/SSR1/CNOT6/SEC11A/ERN1/DDX10/SLC30A5/PDIA6/HERPUD1/EIF4G1/SERP1/DNAJC3/EIF2S1/TATDN2/KDELR3
READ	4q	HALLMARK_APOPTOSIS	159	0.241537	1.07434	0.340498	0.436536	0.174614	5876	tags=36%, list=31%, signal=26%	SPTAN1/CREBBP/MADD/PEA15/BCL2L11/F2R/TIMP3/EGR3/WEE1/TAP1/CD2/CCND1/PLCB2/DNAJA1/SLC20A1/XIAP/ERBB3/BRCA1/CDKN1B/BIRC3/MMP2/IGF2R/CFLAR/TGFB2/RARA/RELA/CASP2/PDGFRB/VDAC2/CD38/EMP1/SOD2/CYLD/CDK2/CDC25B/LUM/TOP2A/BCL2L2/TGFBR3/ETF1/MCL1/PPP3R1/DNM1L/ROCK1/DCN/GCH1/SQSTM1/PSEN1/CTNNB1/TIMP2/HGF/BGN/CD69/PLAT/SATB1/ERBB2/PAK1/DNAJC3
READ	4q	HALLMARK_ANGIOGENESIS	36	0.305221	1.0592	0.376731	0.470914	0.188366	5632	tags=47%, list=29%, signal=33%	JAG2/THBD/VCAN/FSTL1/FGFR1/COL5A2/ITGAV/LUM/OLR1/PDGFA/POSTN/STC1/VTN/COL3A1/NRP1/PGLYRP1/TNFRSF21
READ	4q	HALLMARK_COAGULATION	137	0.226017	0.988022	0.503982	0.602989	0.241195	6815	tags=42%, list=35%, signal=27%	THBS1/ITGA2/TIMP3/KLF7/MMP9/APOC2/A2M/THBD/PROS1/PLG/PLEK/FBN1/CTSK/MMP14/FN1/MMP2/CAPN5/CFH/MAFF/C3/HNF4A/C1S/MASP2/CPB2/MBL2/OLR1/APOC3/PECAM1/GNG12/PLAU/HRG/FURIN/CPQ/LAMP2/SERPINE1/MMP11/F2RL2/SPARC/C1R/F9/VWF/SERPING1/PLAT/GP1BA/CAPN2/ITIH1/GDA/USP11/APOC1/SERPINC1/C1QA/MMP10/MMP3/RABIF/F13B/FGG/PREP
READ	4q	HALLMARK_MYC_TARGETS_V2	58	0.253338	0.973876	0.50651	0.602989	0.241195	8694	tags=57%, list=45%, signal=31%	DDX18/RCL1/PRMT3/MYC/AIMP2/NIP7/WDR43/PPRC1/NOLC1/DUSP2/MPHOSPH10/MCM4/RRP12/PES1/MCM5/WDR74/UTP20/TFB2M/SORD/FARSA/HSPD1/GNL3/CBX3/TMEM97/PPAN/BYSL/SUPV3L1/NOP56/LAS1L/RRP9/SLC19A1/CDK4/TCOF1
STAD	4q	HALLMARK_MYC_TARGETS_V1	193	-0.628382	-3.49774	1e-10	1e-09	4.84211e-10	3349	tags=54%, list=17%, signal=46%	PHB/PRDX3/CUL1/MRPL9/RNPS1/MCM5/FAM120A/CCT4/CTPS1/RFC4/CLNS1A/PABPC1/NOP56/EEF1B2/HDDC2/SNRPA/LSM7/GLO1/CDC45/EIF3J/SRSF3/HNRNPA2B1/RPS3/PSMC6/AP3S1/HNRNPR/HNRNPA1/EIF2S1/PHB2/POLD2/NHP2/MCM6/DUT/YWHAE/IMPDH2/RPS10/PRPS2/C1QBP/EIF2S2/APEX1/MRPL23/VBP1/MRPS18B/USP1/SERBP1/CBX3/CCT7/NCBP2/SET/SNRPB2/PSMB2/RRP9/RPS2/NPM1/PPM1G/PGK1/HNRNPC/DEK/PSMA6/PRPF31/PA2G4/PSMA4/SNRPG/SRM/KPNA2/IFRD1/ODC1/TFDP1/MCM4/PCNA/POLE3/TARDBP/CDC20/ACP1/SRSF1/RPL14/SNRPA1/PSMD14/LSM2/PRDX4/PSMD1/SSBP1/LDHA/PPIA/GNL3/SNRPD1/SRSF2/COPS5/ERH/CYC1/NOP16/RPS6/PSMA1/EXOSC7/NME1/DHX15/TYMS/TXNL4A/VDAC3/HNRNPD/RPL34/MAD2L1/CCNA2/ABCE1/EIF4E
STAD	4q	HALLMARK_OXIDATIVE_PHOSPHORYLATION	184	-0.611032	-3.34328	1e-10	1e-09	4.84211e-10	3340	tags=61%, list=17%, signal=51%	ACAA1/COX4I1/ATP6V1D/AIFM1/DLD/SLC25A12/PDHA1/GOT2/FH/COX10/ALAS1/UQCRFS1/MRPL34/NDUFAB1/NDUFA4/HADHA/PRDX3/NDUFC2/RHOT2/MPC1/PDHX/VDAC2/COX5B/NDUFB8/ISCA1/SLC25A4/ECHS1/ATP6AP1/COX15/PDHB/SUPV3L1/COX6A1/DLAT/COX7A2L/GPX4/ETFA/COX7A2/NDUFB4/ATP6V1C1/UQCRH/NDUFA8/HSPA9/SLC25A20/NDUFV2/CYCS/IDH3G/RETSAT/PHB2/NDUFB3/ACAT1/COX7C/SLC25A6/COX6C/CYB5A/MRPL35/ABCB7/NDUFA6/OXA1L/ATP6V1G1/COX8A/UQCR11/NDUFA3/NDUFB6/ACAA2/ATP6V1F/AFG3L2/ECI1/NDUFB2/MDH1/ATP6V0C/NDUFS7/FXN/NDUFB1/NDUFS6/NDUFA2/COX7B/BDH2/TIMM17A/HSD17B10/POLR2F/NDUFV1/SLC25A11/MRPL11/SDHD/ACADVL/NDUFS3/TIMM10/MTX2/UQCR10/TIMM8B/TOMM22/NDUFS8/TCIRG1/LDHA/ETFB/NDUFA1/PMPCA/MRPS15/NQO2/CYC1/TIMM13/UQCRB/ATP6V0B/UQCRC1/TIMM9/MRPL15/ATP6V1H/SDHA/VDAC3/DECR1/GRPEL1/ETFDH/NDUFC1
STAD	4q	HALLMARK_E2F_TARGETS	195	-0.596042	-3.27861	1e-10	1e-09	4.84211e-10	3793	tags=58%, list=19%, signal=47%	KIF18B/RAD51AP1/POP7/UBR7/KIF22/POLD3/CDCA3/LUC7L3/ORC6/RPA2/EED/EXOSC8/CCNE1/PSIP1/MCM5/CTPS1/ZW10/HMGA1/CKS1B/E2F8/SHMT1/DSCC1/ING3/POLE4/NOP56/PSMC3IP/GINS1/PRPS1/BARD1/PLK1/EZH2/SNRPB/EIF2S1/ATAD2/POLD2/MCM6/CDKN1A/DUT/PHF5A/AURKA/AURKB/USP1/UBE2T/NBN/HMMR/CDK1/TK1/CDC25A/MELK/CDC25B/DDX39A/CDCA8/DEK/SSRP1/CHEK1/PA2G4/SPAG5/GINS4/UBE2S/RAD21/CCNB2/KPNA2/TIPIN/TCF19/DLGAP5/MCM4/SUV39H1/PCNA/ASF1B/BUB1B/CDC20/KIF2C/SRSF1/SPC25/MTHFD2/TRIP13/PRDX4/DEPDC1/CDKN2C/HMGB3/KIF4A/PTTG1/AK2/SPC24/DONSON/ANP32E/NASP/CKS2/POLA2/STMN1/SRSF2/GINS3/CDKN3/DIAPH3/RRM2/CENPM/TUBB/MXD3/TUBG1/PPP1R8/NME1/RFC1/BIRC5/TACC3/CENPE/LYAR/SLBP/HNRNPD/PLK4/HMGB2/MAD2L1/PAICS/DCK
STAD	4q	HALLMARK_G2M_CHECKPOINT	188	-0.480253	-2.62493	1e-10	1e-09	4.84211e-10	3773	tags=48%, list=19%, signal=39%	WRN/DR1/POLQ/E2F1/BUB3/KIF22/EGF/EXO1/NCL/ORC6/RPA2/CUL1/TOP1/MCM5/SMC2/HMGA1/SLC7A5/TRAIP/CKS1B/KIF11/CDC45/HIRA/BARD1/PLK1/EZH2/E2F2/NEK2/KIF23/TROAP/MCM6/CHAF1A/AURKA/BUB1/EWSR1/AURKB/CCNF/HMMR/CDK1/KIF15/CDC25A/CDC25B/DDX39A/FBXO5/CDC7/MTF2/GINS2/MNAT1/PRC1/RAD54L/CHEK1/TPX2/UBE2S/RAD21/CCNB2/KPNA2/CUL4A/ODC1/TFDP1/SUV39H1/HMGN2/UBE2C/CDC20/KIF2C/SRSF1/CDKN2C/HMGB3/KIF4A/PTTG1/NUSAP1/SNRPD1/NASP/CKS2/POLA2/STMN1/SRSF2/CDKN3/NDC80/DTYMK/YTHDC1/SAP30/CENPA/ATF5/BIRC5/TACC3/CENPE/HNRNPD/PBK/PLK4/MAD2L1/CCNA2
STAD	4q	HALLMARK_MTORC1_SIGNALING	194	-0.457564	-2.53078	1e-10	1e-09	4.84211e-10	2400	tags=39%, list=12%, signal=35%	TM7SF2/STIP1/EDEM1/PNO1/PRDX1/FDXR/GTF2H1/G6PD/SLC7A5/PITPNB/NUPR1/SORD/UCHL5/ALDOA/SHMT2/PSMD13/HSPA9/PLK1/PSMC6/PSMC2/TPI1/DAPP1/GLA/ARPC5L/CDKN1A/PSMG1/CTSC/P4HA1/EIF2S2/AURKA/BUB1/IDI1/SSR1/ACTR3/CCNF/RDH11/HK2/ENO1/CDC25A/RRP9/DDX39A/DHCR7/PGK1/TCEA1/EBP/HSPA5/PSMA4/IFRD1/GSR/STARD4/MCM4/CTH/PSMD12/PSMA3/MTHFD2/PSMD14/LDHA/PPIA/PSMB5/TUBA4A/FKBP2/POLR3G/COPS5/EEF1E1/PSAT1/RRM2/MAP2K3/TUBG1/QDPR/ABCF2/HMBS/ELOVL6/SLC7A11/MTHFD2L/USO1/UBE2D3
STAD	4q	HALLMARK_MYC_TARGETS_V2	58	-0.595127	-2.7061	7.36952e-10	6.14127e-09	2.97367e-09	3584	tags=59%, list=18%, signal=48%	MPHOSPH10/PES1/PHB/PPAN/MCM5/IPO4/SORD/SUPV3L1/NDUFAF4/NOP56/BYSL/IMP4/PRMT3/PLK1/MYBBP1A/RABEPK/NIP7/CBX3/HK2/RRP9/WDR43/DUSP2/NPM1/SLC29A2/LAS1L/RCL1/PA2G4/SRM/MCM4/GNL3/MRTO4/SLC19A1/NOP16/PLK4
STAD	4q	HALLMARK_DNA_REPAIR	146	-0.413148	-2.23779	6.97977e-09	4.98555e-08	2.41406e-08	3614	tags=42%, list=19%, signal=34%	POLD3/NME3/DGCR8/SUPT4H1/RPA2/GTF2H1/TK2/RFC4/POLR2J/ADA/GTF3C5/NME4/POLE4/NT5C3A/UPF3B/GPX4/DDB2/AK3/POLR2K/EIF1B/FEN1/GUK1/MRPL40/DUT/IMPDH2/ARL6IP1/BRF2/DGUOK/RAD51/VPS37B/NCBP2/DAD1/APRT/TAF13/RBX1/SSRP1/GTF2A2/POLR2F/NELFE/BCAP31/SAC3D1/PCNA/SDCBP/POLR2G/TAF9/ZWINT/POLR2H/ALYREF/ITPA/POLR2E/POLA2/TAF12/VPS28/AK1/NT5C/GTF2B/EDF1/NME1/TYMS/POLB/NUDT9
STAD	4q	HALLMARK_INTERFERON_ALPHA_RESPONSE	94	-0.483968	-2.42386	9.0757e-09	5.67231e-08	2.74659e-08	3678	tags=60%, list=19%, signal=49%	CD74/TAP1/IFITM2/CMPK2/PARP14/PNPT1/LGALS3BP/GBP4/IFI30/IFIH1/CSF1/SLC25A28/USP18/NMI/CASP8/UBA7/CASP1/IRF9/BATF2/IFI44L/MX1/LAMP3/HELZ2/LPAR6/IRF1/SP110/CMTR1/PROCR/IFITM3/TRIM21/PSMB8/IFI27/IFITM1/ISG15/IRF7/UBE2L6/RIPK2/DDX60/OGFR/CNP/HERC6/CXCL11/LY6E/IFI44/IL7/CXCL10/PSME1/PSME2/MOV10/IFI35/PSMA3/BST2/LAP3/DHX58/IL15/IRF2
STAD	4q	HALLMARK_UNFOLDED_PROTEIN_RESPONSE	106	-0.449778	-2.28467	3.7662e-08	2.09233e-07	1.01313e-07	3205	tags=36%, list=16%, signal=30%	YIF1A/SLC7A5/CKS1B/ARFGAP1/NOP56/LSM1/HSPA9/DNAJC3/EIF2S1/KDELR3/TATDN2/NHP2/SPCS1/BANF1/LSM4/EXOSC2/CEBPB/EIF4A3/SSR1/RRP9/DDX10/NPM1/IMP3/HSPA5/SRPRB/CHAC1/MTHFD2/ATF4/CXXC1/YWHAZ/PSAT1/EIF4EBP1/EXOSC4/SPCS3/NOP14/SDAD1/EXOSC9/EIF4E
STAD	4q	HALLMARK_MYOGENESIS	197	0.433229	1.86423	5.59587e-08	2.79793e-07	1.35479e-07	5480	tags=46%, list=28%, signal=34%	NAV2/FABP3/APOD/IGFBP3/LAMA2/REEP1/TPD52L1/MEF2A/SVIL/ADCY9/SGCD/PDE4DIP/MEF2D/HDAC5/SORBS1/PPP1R3C/PKIA/MYLK/MYL3/PTGIS/CACNA1H/MRAS/CKB/ITGA7/RYR1/MYH11/AKT2/FGF2/WWTR1/HSPB8/DES/ANKRD2/FHL1/CHRNA1/DMD/CDH13/ACHE/SPEG/MYLPF/SIRT2/GNAO1/DTNA/EFS/KCNH2/MYF6/LDB3/BDKRB2/SH3BGR/DMPK/MYH2/PFKM/TNNT2/CSRP3/ABLIM1/NCAM1/SSPN/GSN/IGFBP7/KCNH1/NOS1/PSEN2/CHRNG/CAV3/CKMT2/SCHIP1/KIFC3/CTF1/TAGLN/TNNI1/PYGM/ACTN2/PRNP/APLNR/TNNC2/SMTN/CASQ2/CLU/TNNT3/MEF2C/CACNG1/SPTAN1/CASQ1/TSC2/TPM2/IGF1/COL4A2/MYBPC3/CRYAB/CKM/SGCA/MYH1
STAD	4q	HALLMARK_FATTY_ACID_METABOLISM	154	-0.371367	-1.97268	1.01478e-07	4.61265e-07	2.23349e-07	2360	tags=29%, list=12%, signal=26%	ADH1C/IDH3G/RETSAT/ECI2/UBE2L6/D2HGDH/EPHX1/CPT2/CYP1A1/CBR1/AUH/APEX1/BPHL/NCAPH2/IDI1/RDH11/NBN/ACAA2/SMS/ECI1/MDH1/ACSL1/GRHPR/TDO2/ERP29/GSTZ1/HSD17B10/PSME1/HSD17B4/ODC1/SDHD/PTS/ACADVL/CPOX/LDHA/HMGCL/HSD17B11/UGDH/SDHA/DECR1/HADH/RAP1GDS1/METAP1/ETFDH/OSTC
STAD	4q	HALLMARK_INTERFERON_GAMMA_RESPONSE	192	-0.336123	-1.85622	9.24056e-07	3.353e-06	1.62356e-06	3578	tags=36%, list=18%, signal=30%	UPP1/SLC25A28/LYSMD2/SAMHD1/USP18/NMI/TAPBP/PFKP/CASP8/BANK1/CASP1/PLA2G4A/MYD88/VAMP8/SOCS1/IRF9/CD274/BATF2/IFI44L/MX1/TNFAIP2/FCGR1A/HELZ2/IRF1/TNFAIP6/SP110/GZMA/CMTR1/IFITM3/TRIM21/GCH1/PSMB8/IFI27/ISG15/SOD2/CCL7/NFKBIA/SECTM1/JAK2/IRF7/UBE2L6/CDKN1A/RIPK2/DDX60/OGFR/IDO1/HERC6/PSMB2/RBCK1/CXCL11/LY6E/IFI44/IL7/CXCL10/PSME1/PSME2/RIPK1/IFI35/PSMA3/MTHFD2/BST2/LAP3/BPGM/DHX58/CASP4/PTPN2/IL15/CASP3/IRF2/NFKB1
STAD	4q	HALLMARK_ADIPOGENESIS	192	-0.335743	-1.85412	9.3884e-07	3.353e-06	1.62356e-06	3388	tags=33%, list=17%, signal=28%	GHITM/CRAT/PRDX3/PTCD3/MTCH2/COQ5/GPHN/ACADS/ECHS1/ALDOA/ALDH2/COX6A1/ESRRA/DLAT/GPX4/CIDEA/UCK1/ADIPOQ/IDH3G/RETSAT/AGPAT3/PPARG/CPT2/EPHX2/CMBL/CD151/DGAT1/COX8A/SCP2/UQCR11/ACAA2/PIM3/CMPK1/DHCR7/CHCHD10/COX7B/SULT1A1/RETN/NDUFS3/PPM1B/DRAM2/RTN3/UQCR10/COQ9/PEMT/CDKN2C/ETFB/DHRS7B/CCNG2/AK2/PEX14/SLC19A1/CYC1/JAGN1/SOD1/QDPR/UQCRC1/ELOVL6/G3BP2/MRPL15/SLC25A10/DECR1/HADH/GRPEL1
STAD	4q	HALLMARK_KRAS_SIGNALING_DN	193	0.416286	1.78642	8.91601e-07	3.353e-06	1.62356e-06	7393	tags=54%, list=38%, signal=34%	THRB/HTR1B/P2RX6/ATP4A/PNMT/NPY4R/CPEB3/TGFB2/CPA2/PRODH/SLC16A7/SLC29A3/ATP6V1B1/TFCP2L1/CAPN9/YPEL1/SNN/NTF3/KCND1/TCF7L1/EPHA5/RYR1/CD207/STAG3/EFHD1/NGB/CNTFR/SYNPO/BRDT/CAMK1D/DLK2/SERPINA10/RYR2/NRIP2/SKIL/CLDN16/CHST2/PTGFR/RIBC2/ARPP21/THNSL2/KMT2D/ENTPD7/MYO15A/HNF1A/MAST3/GP1BA/SLC5A5/SLC6A3/NOS1/CHRNG/GDNF/CACNA1F/SHOX2/TFF2/CDH16/KCNMB1/ABCG4/PLAG1/SNCB/CLSTN3/TFAP2B/KLHDC8A/TLX1/IL5/CACNG1/BTG2/CCR8/FSHB/IL12B/MFSD6/ABCB11/COL2A1/CKM/CDKAL1/NUDT11/TENM2/CCNA1/ZBTB16/C5/SPTBN2/KCNE2/ITGB1BP2/CYP11B2/OXT/PAX3/CALCB/ASB7/RGS11/SCN10A/CCDC106/PKP1/ITIH3/PDE6B/NR4A2/CD40LG/FGGY/TG/NPHS1/FGF22/MYOT/PTPRJ/P2RY4/CYP39A1
STAD	4q	HALLMARK_GLYCOLYSIS	196	-0.310616	-1.71459	1.48898e-05	4.96328e-05	2.40327e-05	3627	tags=34%, list=19%, signal=28%	LHX9/ANGPTL4/FAM162A/GPR87/CHPF2/KIF20A/PFKP/GALE/EGFR/G6PD/NANP/HS2ST1/BIK/SDC1/ALDOA/CHST6/B3GALT6/PRPS1/AK3/GMPPB/B4GALT7/AGL/TPI1/SLC16A3/KDELR3/IDUA/P4HA1/CYB5A/AURKA/POLR3K/HAX1/HK2/HMMR/CDK1/ENO1/RBCK1/SLC35A3/SPAG4/MDH1/PGK1/GMPPA/HSPA5/ME2/AKR1A1/SOX9/GNPDA1/PLOD1/CTH/TXN/DEPDC1/MIOX/LDHA/PPIA/NASP/PGM2/EFNA3/STMN1/B4GALT2/B3GAT3/SAP30/SOD1/PPP2CB/CENPA/IER3/SLC25A10/CASP6/SRD5A3
STAD	4q	HALLMARK_UV_RESPONSE_DN	138	0.41835	1.73893	5.26318e-05	0.000164474	7.96403e-05	6084	tags=49%, list=31%, signal=34%	SCN8A/KIT/IRS1/MAGI2/PRDM2/EFEMP1/CITED2/SYNE1/CAP2/TGFBR2/ZMIZ1/DAB2/MMP16/PRKCA/PTPRM/AKT3/PRKAR2B/TJP1/GRK5/LTBP1/PTPN21/TGFBR3/MAP1B/NR3C1/DLC1/CDC42BPA/FBLN5/ADD3/KCNMA1/IGF1R/AMPH/NIPBL/CDON/NOTCH2/LAMC1/PRKCE/CELF2/ANXA4/PTGFR/PIAS3/GJA1/ATXN1/VLDLR/PDGFRB/ERBB2/BMPR1A/PIK3CD/SCHIP1/IGFBP5/ATP2B4/BDNF/CDKN1B/RBPMS/RASA2/MAPK14/NEK7/NRP1/PMP22/SCAF8/KALRN/RGS4/ATRN/MGMT/BCKDHB/DBP/FYN/PLCB4/RND3
STAD	4q	HALLMARK_EPITHELIAL_MESENCHYMAL_TRANSITION	195	0.371808	1.60005	0.000148803	0.000437656	0.000211917	5836	tags=44%, list=30%, signal=31%	FZD8/MATN3/COMP/ELN/IGFBP3/FOXC2/SLIT2/LAMA2/CAP2/MAGEE1/FBLN1/SGCD/SLIT3/DAB2/LRP1/LOXL1/ABI3BP/MYLK/CDH6/DPYSL3/MXRA5/TGFBR3/DST/SFRP4/MGP/FMOD/FERMT2/VCAN/ECM2/FGF2/SFRP1/FBLN5/EDIL3/CDH2/FBN2/FSTL1/GEM/COL8A2/FLNA/ANPEP/CALD1/TNFRSF11B/FBN1/CDH11/NOTCH2/LAMC1/LUM/JUN/SCG2/CADM1/FBLN2/DCN/APLP1/ACTA2/NT5E/GJA1/COPA/PDLIM4/GREM1/RHOB/SPOCK1/PDGFRB/WIPF1/THBS2/THBS1/TIMP3/TAGLN/BDNF/NTM/IGFBP4/NID2/SERPINE2/PMP22/TPM2/COL4A2/CTHRC1/VEGFC/PLOD2/MYL9/RGS4/GLIPR1/OXTR/DKK1/COL16A1/TGFBI
STAD	4q	HALLMARK_HEDGEHOG_SIGNALING	34	0.575635	1.91103	0.000229261	0.000636835	0.000308362	5696	tags=65%, list=29%, signal=46%	PTCH1/CRMP1/UNC5C/SLIT1/AMOT/GLI1/RTN1/OPHN1/NRP2/TLE3/CNTFR/ACHE/L1CAM/LDB1/SCG2/VLDLR/CDK6/NF1/NRCAM/NRP1/SHH/RASA1
STAD	4q	HALLMARK_REACTIVE_OXYGEN_SPECIES_PATHWAY	47	-0.439819	-1.85553	0.000722129	0.00190034	0.000920164	4006	tags=51%, list=21%, signal=41%	JUNB/GCLM/PDLIM1/ATOX1/PRDX1/PFKP/G6PD/OXSR1/MBP/HMOX2/GPX4/NDUFB4/SOD2/MSRA/TXNRD2/NDUFA6/PRDX2/GSR/MGST1/TXN/PRDX4/STK25/SOD1/LAMTOR5
STAD	4q	HALLMARK_ESTROGEN_RESPONSE_EARLY	195	0.351684	1.51344	0.000894321	0.0022358	0.0010826	4812	tags=34%, list=25%, signal=26%	NAV2/OLFM1/THSD4/PGR/SH3BP5/MED13L/KAZN/REEP1/TPD52L1/SLC24A3/ELF1/ELOVL5/GFRA1/INPP5F/SVIL/ADCY9/SLC26A2/RET/NPY1R/MSMB/MAST4/ABAT/LRIG1/DLC1/IL6ST/PTGES/HSPB8/ADD3/GREB1/PDZK1/IGF1R/AR/RHOBTB3/SLC7A2/ABHD2/GAB2/NCOR2/SLC19A2/PODXL/RPS6KA2/MAPT/MPPED2/TIAM1/ABLIM1/GJA1/ARL3/RAB31/TIPARP/AKAP1/KLF10/NRIP1/SOX3/PDLIM3/CBFA2T3/FARP1/OLFML3/INHBB/SCNN1A/FRK/IGFBP4/TPBG/ABCA3/PAPSS2/RARA/TFAP2C/PRSS23
STAD	4q	HALLMARK_P53_PATHWAY	191	-0.262407	-1.44032	0.00238302	0.00567385	0.00274734	3411	tags=31%, list=17%, signal=26%	FDXR/SERPINB5/CASP1/TM7SF3/HDAC3/VAMP8/SOCS1/PITPNC1/RB1/ADA/NUPR1/OSGIN1/ITGB4/RXRA/SDC1/NUDT15/RGS16/DDB2/PROCR/RAB40C/WRAP73/ST14/RETSAT/EPHX1/CDKN1A/MKNK2/IER5/SPHK1/CD82/TNFSF9/HBEGF/TPRKB/RPS27L/RHBDF2/TRIAP1/CTSD/RNF19B/WWP1/DEF6/SAT1/HRAS/RPL36/TRAF4/RALGDS/IP6K2/PCNA/BAK1/SLC3A2/SFN/FBXW7/MAPKAPK3/DNTTIP2/AK1/EI24/DCXR/IER3/HSPA4L/SLC7A11/CDKN2AIP/RCHY1
STAD	4q	HALLMARK_PEROXISOME	104	-0.306148	-1.53868	0.00298536	0.00678492	0.00328533	2423	tags=29%, list=12%, signal=25%	HSD3B7/SULT2B1/SOD2/RETSAT/ECI2/GSTK1/EPHX2/SLC25A19/ABCD3/PEX11A/IDI1/SCP2/RDH11/PEX11B/ACSL1/HRAS/HSD11B2/CLN8/SLC27A2/HSD17B4/TSPO/FIS1/HMGCL/PEX2/PEX14/HSD17B11/SOD1/SLC25A17/PRDX5/CTBP1
STAD	4q	HALLMARK_APICAL_JUNCTION	192	0.331861	1.42287	0.00531688	0.0115584	0.00559672	4445	tags=30%, list=23%, signal=23%	CLDN11/IRS1/ATP1A3/SLIT2/JAM3/AMIGO1/GNAI1/COL9A1/NRXN2/SYMPK/PARVA/NEGR1/AKT3/TJP1/ITGA9/CDH6/CLDN19/JUP/MYH10/NFASC/VWF/NLGN3/ACTN4/AKT2/VCAN/SGCE/ADAM23/IKBKG/GRB7/CDH8/SIRPA/CNTN1/TNFRSF11B/SPEG/VCL/FBN1/CDH11/CADM2/LAYN/KCNH2/ACTG2/TMEM8B/FLNC/ITGA10/ARHGEF6/PKD1/EVL/EPB41L2/CLDN5/WASL/PIK3CB/TRO/KRT31/ACTN2/PECAM1/NF1/ADAMTS5
STAD	4q	HALLMARK_TNFA_SIGNALING_VIA_NFKB	196	-0.250671	-1.3837	0.00628081	0.013085	0.0063359	3034	tags=23%, list=16%, signal=20%	TLR2/TNFAIP2/RELA/IRF1/CXCL6/TNFAIP6/IL18/GCH1/MAFF/SOD2/IER2/NFKBIA/CDKN1A/RIPK2/IER5/CCL20/SPHK1/TNFSF9/FOSL1/HBEGF/CEBPB/DUSP4/TNIP1/NFKBIE/RNF19B/BTG3/BCL2A1/CXCL11/DUSP2/SAT1/EHD1/CXCL10/TGIF1/PDLIM5/IL1B/ZC3H12A/YRDC/AREG/MAP2K3/CXCL2/CXCL1/IER3/IFNGR2/CXCL3/NFKB1/TNIP2
STAD	4q	HALLMARK_UV_RESPONSE_UP	152	-0.247889	-1.32429	0.0239274	0.0478547	0.0231718	3105	tags=28%, list=16%, signal=24%	SLC6A8/CDC34/RFC4/AP2S1/IRF1/CTSV/SLC25A4/EPCAM/POLG2/ALDOA/GCH1/ATP6V1C1/SPR/SOD2/BID/NFKBIA/GGH/FEN1/EPHX1/CYP1A1/CNP/MRPL23/DGAT1/ATP6V1F/BTG3/PSMC3/PPIF/BSG/SULT1A1/GRINA/POLE3/BAK1/NAT1/HYAL2/POLR2H/E2F5/TUBA4A/LYN/STK25/CXCL2/CASP3/GRPEL1/PPAT
STAD	4q	HALLMARK_CHOLESTEROL_HOMEOSTASIS	73	-0.278069	-1.31173	0.0398424	0.07662	0.0371002	4117	tags=34%, list=21%, signal=27%	GUSB/FABP5/TRIB3/ACSS2/MVK/FASN/TM7SF2/ADH4/FBXO6/ACTG1/CPEB2/PPARG/SEMA3B/STX5/S100A11/IDI1/PCYT2/FDFT1/DHCR7/EBP/STARD4/TNFRSF12A/ANXA5/PMVK/ATF5
STAD	4q	HALLMARK_ALLOGRAFT_REJECTION	185	-0.222039	-1.21349	0.0483668	0.0895681	0.0433698	3506	tags=23%, list=18%, signal=19%	IL27RA/GALNT1/TAPBP/EGFR/CD7/PF4/PRF1/SOCS1/CCL13/TLR2/TPD52/CSK/IL18RAP/IL2RG/GZMA/IL18/EIF3J/RPS9/AKT1/CCL7/JAK2/IRF7/EREG/RIPK2/TLR3/IFNG/IKBKB/NPM1/IL7/MRPL3/GZMB/MTIF2/GLMN/IL1B/EIF5A/LYN/NME1/IL15/IFNGR2/RPL9/RPS3A/ABCE1
STAD	4q	HALLMARK_BILE_ACID_METABOLISM	112	0.329765	1.33945	0.0638298	0.107853	0.0522234	2633	tags=23%, list=13%, signal=20%	CH25H/DIO2/MLYCD/SOAT2/TTR/CROT/LONP2/ABCA9/NEDD4/SLC29A1/CYP7B1/ABCA8/TFCP2L1/PIPOX/RXRG/FADS2/ABCA6/NR0B2/FADS1/PEX1/BMP6/SERPINA6/HSD17B6/AR/RBP1/CYP27A1
STAD	4q	HALLMARK_COAGULATION	137	0.314163	1.30431	0.0631929	0.107853	0.0522234	4974	tags=32%, list=26%, signal=24%	P2RY1/KLF7/F8/F2RL2/COMP/RABIF/A2M/PLAT/LRP1/HMGCS2/THBD/VWF/TMPRSS6/DCT/PROS1/GNG12/SIRT2/FBN1/MMP7/USP11/LEFTY2/GP9/C1S/PROC/HRG/CASP9/GP1BA/RGN/GSN/C3/F2/THBS1/TIMP3/HPN/ACOX2/C1R/PECAM1/CLU/CSRP1/PRSS23/DPP4/SERPING1/MEP1A/OLR1
STAD	4q	HALLMARK_PI3K_AKT_MTOR_SIGNALING	103	-0.245733	-1.24196	0.0647116	0.107853	0.0522234	2148	tags=19%, list=11%, signal=17%	DAPP1/CDKN1A/MKNK2/ACTR3/RAC1/CDK1/PPP2R1B/HRAS/ARHGDIA/PPP1CA/RPS6KA1/CFL1/RIPK1/CSNK2B/PFN1/SFN/MAP2K3/PLA2G12A/EIF4E/UBE2D3
STAD	4q	HALLMARK_PANCREAS_BETA_CELLS	38	0.388391	1.32142	0.09875	0.154468	0.0747949	7655	tags=58%, list=39%, signal=35%	SYT13/AKT3/DCX/LMO2/SST/FOXO1/PKLR/SCGN/GCK/HNF1A/ISL1/CHGA/DPP4/PCSK2/SLC2A2/SEC11A/PAK3/PCSK1/FOXA2/INS/STXBP1/ABCC8
STAD	4q	HALLMARK_WNT_BETA_CATENIN_SIGNALING	42	0.379992	1.31165	0.0988593	0.154468	0.0747949	5746	tags=45%, list=29%, signal=32%	PTCH1/FZD8/FRAT1/GNAI1/FZD1/HDAC5/DLL1/LEF1/NCOR2/MAML1/NOTCH4/PSEN2/NCSTN/CCND2/WNT1/ADAM17/DVL2/WNT5B/DKK1
STAD	4q	HALLMARK_IL6_JAK_STAT3_SIGNALING	87	-0.235244	-1.14327	0.187919	0.284726	0.137868	3678	tags=29%, list=19%, signal=23%	CSF1/IL2RA/CSF2/PF4/MYD88/SOCS1/IRF9/TNFRSF1A/TLR2/IRF1/IL2RG/LTBR/CCL7/IL1R2/HAX1/CXCL11/IL7/CXCL10/TNFRSF12A/BAK1/IL1B/PTPN2/CXCL1/IFNGR2/CXCL3
STAD	4q	HALLMARK_ANGIOGENESIS	36	0.348973	1.1766	0.228931	0.320245	0.155066	5070	tags=36%, list=26%, signal=27%	SLCO2A1/THBD/VCAN/FSTL1/FGFR1/LUM/KCNJ8/VTN/SERPINA5/LPL/CCND2/OLR1/NRP1
STAD	4q	HALLMARK_APICAL_SURFACE	43	0.33801	1.17475	0.230576	0.320245	0.155066	6681	tags=42%, list=34%, signal=28%	AFAP1L2/SLC34A3/PKHD1/DCBLD2/SCUBE1/TMEM8B/GHRL/SLC22A12/NCOA6/GATA3/SLC2A4/SHROOM2/EFNA5/CD160/GSTM3/NTNG1/BRCA1/MAL
STAD	4q	HALLMARK_IL2_STAT5_SIGNALING	194	0.262747	1.12919	0.229947	0.320245	0.155066	5151	tags=28%, list=26%, signal=21%	PTCH1/RORA/F2RL2/ABCB1/SYT11/ITIH5/COCH/BMPR2/GABARAPL1/TNFSF11/PLAGL1/FGL2/SHE/SCN9A/MAP6/POU2F1/LRIG1/SELP/CCR4/SWAP70/TLR7/ENPP1/IGF1R/CCND3/MXD1/IL1RL1/NOP2/IKZF4/GPR83/ANXA4/TIAM1/APLP1/LCLAT1/NT5E/EOMES/RRAGD/BMP2/NCS1/RHOB/HOPX/AHNAK/PTH1R/HIPK2/SH3BGRL2/PRNP/DENND5A/ST3GAL4/CCND2/TNFRSF8/RNH1/PLIN2/HUWE1/NRP1/LRRC8C
STAD	4q	HALLMARK_TGF_BETA_SIGNALING	54	-0.251918	-1.13046	0.247368	0.325485	0.157603	1273	tags=15%, list=7%, signal=14%	PPP1CA/FKBP1A/TGIF1/ID1/FNTA/IFNGR2/SMAD1/UBE2D3
STAD	4q	HALLMARK_KRAS_SIGNALING_UP	194	0.260897	1.12124	0.245989	0.325485	0.157603	7859	tags=45%, list=40%, signal=27%	ALDH1A3/APOD/IGFBP3/PCSK1N/CROT/ABCB1/IL33/MAP3K1/ITGBL1/SPON1/PLAT/USP12/EPB41L3/VWA5A/NAP1L2/JUP/CCSER2/NR0B2/DCBLD2/KIF5C/AKT2/SCG3/AKAP12/TMEM100/GPNMB/SPARCL1/CPE/ETV1/ANKH/TNNT2/PRDM1/BMP2/RBP4/STRN/SNAP91/CSF2RA/SCG5/ALDH1A2/TSPAN7/PECAM1/CBL/WNT7A/IKZF1/CCND2/SNAP25/PEG3/ADAM17/NRP1/IGF2/ENG/USH1C/GYPC/MMD/TMEM176B/ETS1/NIN/GALNT3/HOXD11/PPP1R15A/TMEM176A/IL10RA/IL7R/CXCR4/PTCD2/TOR1AIP2/HSD11B1/NR1H4/CFH/FLT4/DNMBP/PTGS2/DOCK2/RELN/F13A1/HKDC1/TLR8/PIGR/MALL/MMP11/SCN1B/LY96/ITGA2/ACE/AVL9/C3AR1/GPRC5B/CMKLR1
STAD	4q	HALLMARK_ESTROGEN_RESPONSE_LATE	196	0.256365	1.1028	0.27428	0.351641	0.170268	4812	tags=29%, list=25%, signal=22%	OLFM1/PGR/PTGER3/DLG5/TPD52L1/SLC24A3/CXCL14/SLC29A1/ELOVL5/PDCD4/LTF/SLC26A2/PRKAR2B/RET/CHST8/HMGCS2/NPY1R/NAB2/CKB/IL6ST/PTGES/HSPB8/ADD3/PDZK1/HOMER2/ABHD2/CPE/DNAJC12/KLK11/NCOR2/RPS6KA2/LSR/MAPT/TIAM1/JAK1/TH/SERPINA5/ARL3/GPER1/RAB31/NRIP1/SOX3/ASCL1/PDLIM3/FARP1/SCUBE2/ATP2B4/CACNA2D2/ACOX2/SCNN1A/FRK/IGFBP4/TPBG/ABCA3/PAPSS2/TFAP2C/PRSS23
STAD	4q	HALLMARK_APOPTOSIS	159	-0.196543	-1.06321	0.302326	0.377907	0.182987	3567	tags=29%, list=18%, signal=24%	KRT18/DAP/PPP3R1/FDXR/CASP8/CASP1/RHOT2/PRF1/IFNB1/VDAC2/CASP2/RELA/SLC20A1/IRF1/BIK/GPX4/IL18/PMAIP1/IFITM3/GCH1/SOD2/BID/DNAJC3/RETSAT/CDKN1A/EREG/ANXA1/ADD1/BNIP3L/BTG3/BCL2L1/CDC25B/SAT1/EBP/BCAP31/GSR/TNFRSF12A/CTH/TSPO/IL1B/CASP4/SOD1/IER3/CASP3/CASP6/HMGB2
STAD	4q	HALLMARK_NOTCH_SIGNALING	32	0.33093	1.0847	0.346598	0.421301	0.203998	4843	tags=38%, list=25%, signal=28%	FZD1/HEYL/PRKCA/DLL1/NOTCH3/TCF7L2/DTX1/NOTCH2/PSEN2/FZD7/FZD5/MAML2
STAD	4q	HALLMARK_ANDROGEN_RESPONSE	95	0.271553	1.07822	0.356481	0.421301	0.203998	4462	tags=27%, list=23%, signal=21%	ALDH1A3/MAF/STEAP4/RPS6KA3/ELOVL5/ZMIZ1/NCOA4/SLC26A2/ADAMTS1/PTPN21/FADS1/ZBTB10/HOMER2/AKAP12/CCND3/ABHD2/PIAS1/ANKH/TMPRSS2/CAMKK2/SRF/ARID5B/UBE2J1/CDK6/ELK4/RAB4A
STAD	4q	HALLMARK_PROTEIN_SECRETION	95	-0.20947	-1.043	0.362319	0.421301	0.203998	3099	tags=24%, list=16%, signal=20%	ZW10/GNAS/TPD52/AP2S1/RER1/TMX1/AP2M1/LMAN1/ARFGAP3/AP3S1/COPE/ERGIC3/GLA/CTSC/SEC24D/SCAMP3/ANP32E/RAB2A/SOD1/ATP6V1H/CLCN3/ARFIP1/USO1
STAD	4q	HALLMARK_XENOBIOTIC_METABOLISM	195	-0.186302	-1.02478	0.4375	0.497159	0.24073	2510	tags=16%, list=13%, signal=14%	AQP9/GCH1/ADH1C/RETSAT/TTPA/EPHX1/HES6/CYP1A1/CYB5A/CBR1/MTHFD1/BPHL/PPARD/TDO2/SLC35B1/LONP1/PDLIM5/AP4B1/GSTM4/GSR/PTS/ACP1/GSS/CNDP2/PEMT/UGDH/PYCR1/DCXR/ACOX3/CASP6/ADH5/ETFDH
BLCA	5q	HALLMARK_E2F_TARGETS	195	0.553313	2.51697	1e-10	2.5e-09	1.94737e-09	4251	tags=54%, list=22%, signal=43%	CDCA3/ANP32E/TRIP13/CDCA8/MYBL2/RAD51AP1/CCNB2/KIF18B/KIF2C/CIT/AURKB/UBE2T/RPA2/CHEK2/POLE4/TIMELESS/DONSON/TK1/MCM6/ASF1B/ORC6/TCF19/DEPDC1/DSCC1/SMC6/UNG/UBE2S/PPP1R8/PLK1/CKS1B/KIF4A/LIG1/POLE/ESPL1/TMPO/PSMC3IP/POLA2/RAD1/GINS1/HMGB3/HNRNPD/NCAPD2/ATAD2/MELK/PRIM2/STMN1/CDK4/NASP/TOP2A/MAD2L1/POLD1/RPA3/RAD51C/RFC2/BIRC5/RACGAP1/MSH2/CHEK1/HMGB2/MCM5/RRM2/CDK1/XPO1/EZH2/CDC25A/POP7/SNRPB/CCNE1/TUBB/SPAG5/PCNA/MCM4/CDC20/GINS4/KPNA2/DCLRE1B/PLK4/RANBP1/MKI67/POLD3/CDKN1B/MCM2/AURKA/NUP107/MTHFD2/SSRP1/NUDT21/RAD21/ZW10/CENPE/SHMT1/BUB1B/CDKN2C/BARD1/HELLS/KIF22/DNMT1/TIPIN/TACC3/E2F8/CENPM/PRDX4/DLGAP5/CKS2/MCM7
BLCA	5q	HALLMARK_OXIDATIVE_PHOSPHORYLATION	184	-0.506974	-2.41831	1e-10	2.5e-09	1.94737e-09	3647	tags=40%, list=19%, signal=33%	COX4I1/ALDH6A1/PMPCA/GOT2/ABCB7/NDUFC1/OGDH/PDHA1/SDHB/HCCS/NDUFB1/DLAT/MRPS22/MRPS15/NDUFA8/UQCRH/SLC25A12/MFN2/SLC25A5/HADHA/NDUFA4/NDUFB7/ATP1B1/SLC25A4/LDHA/PHB2/NDUFB3/UQCR11/TIMM9/CYC1/NDUFS3/UQCRFS1/IDH3A/COX5A/UQCRC1/GRPEL1/LDHB/DLST/PDP1/NDUFA1/FXN/SLC25A3/GLUD1/TIMM13/NDUFB6/SLC25A6/COX7A2/NDUFB5/ETFDH/COX11/COX7B/NDUFA6/TOMM22/FH/PDHB/CYCS/COX10/VDAC2/IDH3B/NDUFS1/UQCRB/OXA1L/MPC1/UQCRC2/NDUFS7/ACO2/UQCRQ/ATP6V0E1/NDUFS4/NDUFA2/COX7C/VDAC1/HSPA9
BLCA	5q	HALLMARK_EPITHELIAL_MESENCHYMAL_TRANSITION	195	0.462183	2.10243	6.36026e-10	1.06004e-08	8.25718e-09	5333	tags=48%, list=27%, signal=35%	COL11A1/EFEMP2/CAPG/MEST/LRRC15/COL8A2/GPX7/PLOD1/COL16A1/COL12A1/SFRP4/CTHRC1/MFAP5/ANPEP/COPA/GAS1/CALU/POSTN/THBS2/PRRX1/ADAM12/NTM/PFN2/MYL9/ENO2/SERPINH1/COLGALT1/COL1A1/FBLN2/FBLN1/COL3A1/PPIB/COL5A2/COL5A1/COL1A2/GREM1/TAGLN/SGCD/FAP/COMP/FBN2/SDC1/LGALS1/PMEPA1/CDH2/MMP14/THY1/FN1/BGN/COL5A3/LOX/IL32/LUM/TPM2/TPM1/DCN/COL6A2/CDH11/INHBA/ITGB5/MXRA5/ACTA2/GADD45A/LOXL2/FZD8/ITGAV/MATN3/COL6A3/FMOD/PCOLCE/MMP2/CALD1/RGS4/FBN1/PLAUR/MCM7/TNFAIP3/SPARC/APLP1/FSTL1/DAB2/LRP1/ECM2/VCAN/LOXL1/NNMT/SPP1/BASP1/TNC/SDC4/HTRA1/BMP1/PLOD3
BLCA	5q	HALLMARK_G2M_CHECKPOINT	188	0.452904	2.0504	1.08239e-08	1.35299e-07	1.05391e-07	4011	tags=44%, list=21%, signal=35%	CENPA/TROAP/ODF2/CHMP1A/UBE2C/MYBL2/KIF23/CCNB2/KIF2C/GINS2/AURKB/NEK2/RPA2/TPX2/MCM6/KIF15/ORC6/E2F4/INCENP/CDC6/UBE2S/HMGN2/PLK1/CKS1B/KIF4A/POLE/ESPL1/TRAIP/TMPO/POLA2/HMGB3/BUB1/HNRNPD/CENPF/RAD54L/TLE3/PRIM2/POLQ/STMN1/NDC80/SQLE/CDK4/NASP/TOP2A/MAD2L1/RBL1/E2F1/CDC45/BIRC5/RACGAP1/CHEK1/MCM5/CDK1/XPO1/SS18/EZH2/CDC25A/BCL3/CDC7/DKC1/ATF5/SNRPD1/CDC20/KPNA2/CCNA2/PLK4/TTK/MKI67/CDKN1B/MCM2/AURKA/RAD21/TNPO2/CENPE/KIF11/CDKN2C/BARD1/KIF22/SLC7A5/STIL/TACC3/TFDP1
BLCA	5q	HALLMARK_DNA_REPAIR	146	0.351584	1.5347	0.00336952	0.0336952	0.0262468	3814	tags=36%, list=20%, signal=29%	SUPT5H/TMED2/DGUOK/CETN2/ZWINT/RPA2/POLE4/UPF3B/POLR2G/TAF1C/ERCC2/LIG1/TAF12/POLA2/FEN1/RAD51/POLR2I/VPS37D/SAC3D1/ERCC3/SEC61A1/POLR2C/RFC4/BRF2/NELFB/GTF3C5/ZNF707/POLD1/RPA3/RFC2/ARL6IP1/RFC5/TYMS/ALYREF/GTF2H3/STX3/SNAPC4/PCNA/POLR2J/POLR2H/NELFE/RALA/POLD3/SSRP1/MPC2/RNMT/NUDT21/NCBP2/ADRM1/RAD52/PDE6G/PRIM1
BLCA	5q	HALLMARK_GLYCOLYSIS	196	0.321275	1.45991	0.00545811	0.0434946	0.03388	3832	tags=30%, list=20%, signal=24%	CENPA/B4GALT4/GFPT1/KDELR3/PLOD1/CHST6/NOL3/EFNA3/SPAG4/MIOX/TGFA/CLDN3/NSDHL/COPB2/TPST1/CHPF/DEPDC1/CASP6/HS2ST1/GALK1/SLC35A3/CLDN9/MERTK/GMPPA/CHPF2/ENO2/STMN1/NASP/COL5A1/PSMC4/B3GALT6/AGRN/CDK1/HSPA5/MIF/GPR87/CTH/LDHC/PYGL/SDC1/SDHC/B4GALT1/GNE/B4GALT2/DCN/AURKA/B3GNT3/NANP/ME1/AKR1A1/ALDOB/SDC2/SLC25A10/PKP2/TKTL1/FBP2/EXT2/BPNT1
BLCA	5q	HALLMARK_MITOTIC_SPINDLE	195	0.311835	1.41851	0.00608924	0.0434946	0.03388	4852	tags=36%, list=25%, signal=27%	KIF3C/CAPZB/KIF23/PIF1/CCNB2/KIF2C/STK38L/NEK2/TPX2/MARK4/KIF15/CEP72/INCENP/ACTN4/NCK2/PLK1/KNTC1/KIF4A/ESPL1/BUB1/CENPF/SAC3D1/NDC80/EPB41/TOP2A/ECT2/CEP250/BIRC5/RACGAP1/BCAR1/MYH10/CDK1/HDAC6/KIFAP3/ANLN/NET1/SOS1/BCL2L11/RALBP1/ABI1/MAP3K11/TTK/RANBP9/AURKA/RHOF/TUBD1/ARHGAP4/OPHN1/CENPE/CYTH2/CNTRL/KIF11/BIN1/KIF22/TRIO/MAP1S/MID1/DLGAP5/RAB3GAP1/TUBGCP3/NEDD9/CEP192/CTTN/RABGAP1/SMC1A/CLASP1/TLK1/ARHGAP27/MYH9/LLGL1
BLCA	5q	HALLMARK_CHOLESTEROL_HOMEOSTASIS	73	0.394113	1.53505	0.0087093	0.0544331	0.0424005	4232	tags=37%, list=22%, signal=29%	MVD/CHKA/TM7SF2/DHCR7/STX5/ECH1/NSDHL/MVK/SC5D/IDI1/HMGCS1/CD9/SQLE/MAL2/ATF5/EBP/ACSS2/SCD/ETHE1/PMVK/HSD17B7/FADS2/FBXO6/PCYT2/LGMN/FDPS/PLAUR
BLCA	5q	HALLMARK_INTERFERON_ALPHA_RESPONSE	94	-0.32746	-1.42044	0.0211784	0.107281	0.0835663	3491	tags=33%, list=18%, signal=27%	TRIM14/CCRL2/SLC25A28/IL7/DDX60/HERC6/MVB12A/PARP9/IFI27/SP110/CASP8/GMPR/CD74/PSMA3/SAMD9/RTP4/LAP3/TXNIP/IFIT3/OASL/SAMD9L/PSME1/IL4R/LPAR6/NCOA7/TRIM5/IRF1/CASP1/TRIM21/LY6E/LGALS3BP
BLCA	5q	HALLMARK_UV_RESPONSE_UP	152	0.309131	1.3591	0.0214562	0.107281	0.0835663	3171	tags=27%, list=16%, signal=23%	EPCAM/ATP6V1F/CHKA/RPN1/CDK2/KLHDC3/CLCN2/FMO1/MARK2/FEN1/PDAP1/YKT6/ENO2/RFC4/AP2S1/PRPF3/SHOX2/STARD3/PPT1/EPHX1/CREG1/CEBPG/GGH/PARP2/PDLIM3/ICAM1/CCNE1/POLE3/HMOX1/CHRNA5/MMP14/BCL2L11/CTSV/PRKACA/LYN/POLR2H/GRINA/PTPRD/STIP1/CDC5L/RXRB
BLCA	5q	HALLMARK_MTORC1_SIGNALING	194	0.296312	1.34858	0.0258588	0.107745	0.0839277	4585	tags=40%, list=24%, signal=31%	SERP1/NFKBIB/HSP90B1/TM7SF2/RPN1/DHCR7/MLLT11/SDF2L1/SRD5A1/PPP1R15A/SC5D/UNG/IDI1/PLK1/HMGCS1/PDAP1/YKT6/BUB1/SLC9A3R1/RAB1A/SERPINH1/CD9/SQLE/ARPC5L/PSMD14/CALR/TOMM40/DAPP1/PHGDH/PSPH/PSMC4/RIT1/RRM2/HSPA5/CDC25A/UFM1/CTH/PNO1/PSAT1/FKBP2/MCM4/EBP/XBP1/IFRD1/GGA2/ADIPOR2/BHLHE40/PGM1/SCD/CACYBP/MCM2/STIP1/AURKA/INSIG1/MTHFD2/FADS1/ME1/BCAT1/PRDX1/FADS2/SLC2A1/DDIT3/NFYC/ACTR2/SLC7A5/EDEM1/PSMC2/LGMN/SLC1A5/FDXR/TCEA1/PSMD13/SLC1A4/TPI1/SLC37A4/NUPR1/SSR1
BLCA	5q	HALLMARK_ESTROGEN_RESPONSE_LATE	196	0.293701	1.33461	0.0257539	0.107745	0.0839277	4792	tags=32%, list=25%, signal=24%	CDH1/ST14/MEST/NBL1/GINS2/TSPAN13/DHCR7/IMPA2/CDC6/SIAH2/MYB/MDK/LSR/OVOL2/TNNC1/SLC9A3R1/FAM102A/PLAC1/CD9/IDH2/XRCC3/TOP2A/SCARB1/CLIC3/LLGL2/SLC29A1/DCXR/NMU/PDLIM3/MICB/ANXA9/NXT1/PTGES/XBP1/CDC20/IL17RB/PAPSS2/SFN/PLK4/EMP2/KRT19/BLVRB/NAB2/ALDH3B1/PKP3/CELSR2/SLC7A5/STIL/PRLR/SNX10/FKBP4/IGSF1/PERP/SLC1A4/TJP3/MAPK13/ASCL1/ADD3/RNASEH2A/BTG3/OPN3/TOB1
BLCA	5q	HALLMARK_KRAS_SIGNALING_UP	194	-0.265076	-1.26944	0.0418466	0.160949	0.12537	1372	tags=15%, list=7%, signal=14%	IL33/IGF2/DUSP6/CCSER2/HDAC9/TSPAN7/ACE/ZNF277/SERPINA3/TRIB2/PLVAP/ITGA2/CFH/HBEGF/NRP1/GNG11/FLT4/PECAM1/ID2/F2RL1/CCND2/GLRX/CBR4/ANXA10/ABCB1/MAP3K1/MTMR10/ATG10/PTCD2
BLCA	5q	HALLMARK_MYOGENESIS	197	0.280581	1.27613	0.0584615	0.208791	0.162637	5771	tags=35%, list=30%, signal=25%	CKM/TNNC2/CHRNB1/ATP2A1/SIRT2/CNN3/CTF1/SYNGR2/ADAM12/TPM3/SSPN/TNNC1/ATP6AP1/AEBP1/COL1A1/GABARAPL2/SORBS3/COL3A1/EFS/RIT1/TAGLN/AGRN/SGCD/ENO3/MRAS/DES/SPHK1/FKBP1B/IFRD1/ACTA1/FABP3/TPM2/BHLHE40/COL6A2/SCD/ITGB5/PDE4DIP/CHRNA1/ACTN2/EPHB3/SPEG/BIN1/NAV2/TCAP/COL6A3/CASQ1/MYH1/KIFC3/FDPS/AKT2/APOD/SPARC/MYH3/MYH4/MYH9/ACTN3/MEF2D/PTGIS/SOD3/ERBB3/MYL7/ACSL1/CSRP3/MYLK/FOXO4/FXYD1/GSN/KLF5
BLCA	5q	HALLMARK_UNFOLDED_PROTEIN_RESPONSE	106	-0.298402	-1.30603	0.0755906	0.209974	0.163559	676	tags=10%, list=3%, signal=10%	STC2/NOP14/TTC37/EEF2/SLC30A5/DCP2/NHP2/CNOT6/RPS14/NPM1/HSPA9
BLCA	5q	HALLMARK_SPERMATOGENESIS	132	0.298515	1.28209	0.0725806	0.209974	0.163559	3422	tags=28%, list=18%, signal=23%	ACRBP/MLF1/CCNB2/KIF2C/ELOVL3/NEK2/TSN/PHKG2/NCAPH/YBX2/GMCL1/TULP2/BUB1/MAST2/RFC4/CLVS1/TNP2/ACRV1/POMC/CDK1/PARP2/EZH2/LDHC/TNNI3/STRBP/GAD1/OAZ3/DDX4/TTK/CNIH2/PEBP1/AURKA/IL12RB2/SNAP91/ODF1/TEKT2/MAP7
BLCA	5q	HALLMARK_APICAL_JUNCTION	192	0.27844	1.26363	0.0684932	0.209974	0.163559	5124	tags=34%, list=26%, signal=25%	CERCAM/MVD/MAP4K2/CDH1/MPZL1/CLDN18/COL16A1/ICAM5/ACTN4/MDK/CLDN8/CLDN9/CD99/LDLRAP1/MYL9/CLDN14/GRB7/DHX16/SORBS3/DSC1/CLDN4/MYH10/JUP/ACTB/CLDN7/ICAM1/SLC30A3/STX4/ACTG2/ADAM15/B4GALT1/CDH3/ACTA1/THY1/MMP9/MYL12B/INPPL1/CDH11/CNTN1/NLGN2/INSIG1/PARD6G/CD276/ACTN2/RHOF/SPEG/NRTN/CLDN15/MPZL2/AMIGO2/CALB2/MMP2/FBN1/THBS3/AKT2/MAPK13/EXOC4/SYMPK/VCAN/PIK3CB/MYH9/ACTN3/IKBKG/FLNC/FSCN1
BLCA	5q	HALLMARK_INTERFERON_GAMMA_RESPONSE	192	-0.257485	-1.23255	0.0753623	0.209974	0.163559	5532	tags=41%, list=28%, signal=30%	ARID5B/OAS3/FPR1/IRF8/IL10RA/IL2RB/PARP14/IL18BP/ITGB7/LCP2/IFIT2/HELZ2/SOD2/MT2A/DDX58/SECTM1/RIPK1/SPPL2A/IL15/PSME2/IFI35/IFIT1/APOL6/RNF213/CD40/TRIM25/OAS2/CD38/STAT4/IL6/TRIM14/KLRK1/SLC25A28/IL7/DDX60/SELP/CMKLR1/HERC6/IFI27/SP110/CASP8/CD74/PSMA3/RTP4/MX2/GPR18/LAP3/PTPN1/TXNIP/MVP/IFIT3/SOCS3/OASL/SAMD9L/FGL2/ARL4A/XAF1/PSME1/IL4R/GCH1/ZNFX1/PFKP/NAMPT/PSMB10/ST3GAL5/IRF1/CASP1/PNP/HIF1A/TRIM21/CASP4/LY6E/CFH/LGALS3BP/P2RY14/ST8SIA4/EIF4E3/ISOC1/RAPGEF6
BLCA	5q	HALLMARK_REACTIVE_OXYGEN_SPECIES_PATHWAY	47	-0.356621	-1.33323	0.0857143	0.225564	0.175702	4399	tags=38%, list=23%, signal=30%	PRDX2/NDUFB4/JUNB/STK25/TXN/HHEX/GPX3/GLRX2/GSR/PFKP/MBP/HMOX2/PDLIM1/NDUFA6/TXNRD2/GLRX/ATOX1/MSRA
BLCA	5q	HALLMARK_P53_PATHWAY	191	-0.255592	-1.21995	0.0916905	0.229226	0.178555	2974	tags=20%, list=15%, signal=17%	PLK2/BTG2/MDM2/LIF/FOXO3/FGF13/TXNIP/MKNK2/RCHY1/BAK1/FOS/STOM/RRP8/PITPNC1/POLH/RPS27L/NOTCH1/CASP1/ZBTB16/KIF13B/LDHB/RPL36/TNFSF9/CDKN2AIP/CDH13/SESN1/SLC7A11/HBEGF/RPS12/CYFIP2/CGRRF1/CCND2/MXD4/INHBB/GM2A/ANKRA2/CCNG1/HINT1/HDAC3
BLCA	5q	HALLMARK_HEDGEHOG_SIGNALING	34	-0.385587	-1.33447	0.0992736	0.236366	0.184116	2808	tags=29%, list=14%, signal=25%	DPYSL2/RTN1/PTCH1/LDB1/SLIT1/SHH/NRP1/ETS2/HEY2/RASA1
BLCA	5q	HALLMARK_XENOBIOTIC_METABOLISM	195	0.258828	1.17738	0.133028	0.302335	0.235503	4180	tags=29%, list=21%, signal=23%	ACP1/PYCR1/SPINT2/MPP2/ECH1/TPST1/CASP6/FMO1/RETSAT/APOE/FABP1/FBLN1/EPHX1/NDRG2/BCAR1/JUP/ALDH2/DCXR/GSTM4/DDAH2/CYP2E1/CYP27A1/TAT/HMOX1/GAD1/PTGES3/GCKR/ENPEP/HRG/IL1R1/PGRMC1/PTGES/HGFAC/GABARAPL1/CYP4F2/CYP2S1/PAPSS2/MAN1A1/PGD/LCAT/GNMT/CYP26A1/HNF4A/BLVRB/AQP9/AP4B1/BCAT1/ACOX3/PLG/UPP1/POR/EPHA2/FETUB/SSR3/CRP/SLC1A5
BRCA	5q	HALLMARK_E2F_TARGETS	195	0.718951	3.30779	1e-10	1e-09	5.26316e-10	2681	tags=65%, list=14%, signal=57%	CHEK1/CDCA8/CDC20/KIF2C/CTPS1/DEK/NCAPD2/HMGA1/CDC25A/CDCA3/RAD51AP1/AURKB/PLK1/CCNB2/MELK/DEPDC1/USP1/TRIP13/ORC6/LYAR/MYBL2/CCNE1/LBR/BIRC5/DIAPH3/DSCC1/ANP32E/MCM6/TUBB/CHEK2/MCM5/STMN1/MMS22L/PRIM2/MKI67/SYNCRIP/SSRP1/RANBP1/PHF5A/KIF18B/MSH2/CKS1B/MAD2L1/MCM7/KIF4A/TCF19/DLGAP5/NASP/PRDX4/NUP205/DCLRE1B/EED/EZH2/E2F8/AURKA/TBRG4/GINS3/MCM4/DONSON/ZW10/GINS1/CENPE/KPNA2/MCM3/SPC24/CDKN2A/BUB1B/CDK1/BRCA2/MTHFD2/PLK4/MCM2/GINS4/DDX39A/RFC3/NUDT21/UBE2S/TACC3/ATAD2/CDC25B/ASF1B/TMPO/CKS2/PSIP1/UBE2T/SMC6/DNMT1/CDKN2C/ASF1A/UNG/NUP153/CENPM/RRM2/TK1/SUV39H1/SMC4/TIPIN/ILF3/CIT/XRCC6/XPO1/RFC2/HELLS/ESPL1/RAD21/PPP1R8/SPC25/CDKN3/PRKDC/RAN/MYC/HNRNPD/TFRC/RACGAP1/PAICS/TOP2A/CSE1L/POLD1/NOLC1/PTTG1/HMGB3/HMGB2/RPA1/SPAG5/SLBP/TRA2B/PCNA
BRCA	5q	HALLMARK_G2M_CHECKPOINT	188	0.660634	3.01736	1e-10	1e-09	5.26316e-10	2367	tags=56%, list=12%, signal=50%	CHEK1/E2F3/CENPA/CDC20/KIF2C/AMD1/RAD54L/TTK/SLC7A5/HMGA1/CDC25A/NDC80/AURKB/PLK1/CCNB2/DKC1/ORC6/BUB1/TPX2/STIL/MYBL2/LBR/INCENP/BIRC5/CCNA2/EXO1/MCM6/KIF23/MCM5/STMN1/CDC45/PRIM2/MKI67/SYNCRIP/UBE2C/E2F2/ODC1/DBF4/CKS1B/MAD2L1/RBL1/CENPF/CDC7/DMD/KIF4A/NASP/KIF15/KATNA1/EZH2/SNRPD1/AURKA/POLQ/TFDP1/CENPE/KPNA2/PRC1/MCM3/E2F4/CDK1/KIF11/BRCA2/SLC7A1/UCK2/PLK4/MCM2/DDX39A/FBXO5/UBE2S/TACC3/TROAP/NCL/CDC25B/E2F1/TMPO/CKS2/NEK2/CDKN2C/CUL1/PML/SUV39H1/NUP50/HIRA/SMC4/ILF3/XPO1/FANCC/PBK/ESPL1/RAD21/CDKN3/CHAF1A/EFNA5/CHMP1A/MYC/HNRNPD/MTF2/RACGAP1/TOP2A/CASP8AP2/NOLC1/TNPO2/PTTG1/HMGB3/CDC6/SQLE
BRCA	5q	HALLMARK_MYC_TARGETS_V1	193	0.60186	2.76701	1e-10	1e-09	5.26316e-10	3759	tags=51%, list=19%, signal=41%	CDC20/CTPS1/DEK/SRPK1/HDGF/SNRPA1/SERBP1/USP1/SF3B3/CCNA2/HDAC2/MCM6/MCM5/IFRD1/CDC45/SYNCRIP/ODC1/RANBP1/UBA2/MAD2L1/PSMB2/RFC4/CCT5/EIF3B/MCM7/STARD7/PRDX4/DDX18/ILF2/PABPC1/TYMS/PABPC4/LSM2/SNRPD1/MCM4/CAD/PSMD14/TFDP1/KPNA2/PPM1G/MCM2/PSMD7/CCT4/SNRPG/XPOT/HSPD1/EIF2S2/DDX21/HPRT1/YWHAQ/SSB/HDDC2/MRPL9/CUL1/ABCE1/TCP1/SRM/XRCC6/XPO1/PSMA7/FBL/RAN/PSMA4/MYC/HNRNPD/SNRPA/SSBP1/HSP90AB1/NOLC1/CCT3/SNRPD3/COX5A/HNRNPA3/CDK2/PHB2/EIF3D/TRA2B/PCNA/PGK1/NOP56/POLE3/CCT7/SRSF3/CDK4/CBX3/TARDBP/CNBP/PRPS2/HSPE1/SET/VBP1/PSMD1/NCBP2/PPIA/SRSF2/TXNL4A/POLD2/C1QBP
BRCA	5q	HALLMARK_ESTROGEN_RESPONSE_EARLY	195	-0.581977	-2.62673	1e-10	1e-09	5.26316e-10	2871	tags=51%, list=15%, signal=44%	ELF1/ASB13/MSMB/OLFM1/CXCL12/CANT1/GLA/DHRS2/NPY1R/TBC1D30/HSPB8/KLF4/AMFR/KRT19/WWC1/FOS/AREG/SLC1A4/RAB31/CBFA2T3/CCND1/OLFML3/P2RY2/MYOF/MED13L/GJA1/OVOL2/BAG1/DEPTOR/ELOVL2/FLNB/IGF1R/KRT8/EGR3/ADCY1/SIAH2/SLC1A1/FASN/PDZK1/AFF1/ABCA3/SULT2B1/TOB1/PRSS23/SNX24/RET/ITPK1/NRIP1/SLC9A3R1/FAM102A/ADCY9/BLVRB/PEX11A/BCL2/SEC14L2/SEMA3B/SLC19A2/STC2/MREG/SLC27A2/ARL3/MUC1/GREB1/PGR/REEP1/KCNK15/TPBG/IGFBP4/SLC39A6/KRT18/CELSR1/WFS1/GFRA1/RARA/TJP3/MYB/ELOVL5/TTC39A/SLC7A2/RAB17/UGCG/MAST4/KDM4B/CISH/SYBU/BHLHE40/ABAT/LRIG1/SCNN1A/ANXA9/IL6ST/THSD4/MAPT/TFF1/CA12/TFF3/AR/XBP1/SLC22A5/MLPH
BRCA	5q	HALLMARK_ESTROGEN_RESPONSE_LATE	196	-0.479629	-2.16823	1e-10	1e-09	5.26316e-10	2693	tags=43%, list=14%, signal=37%	OLFM1/CXCL12/FGFR3/GLA/DHRS2/NPY1R/HSPB8/DLG5/KLF4/AMFR/KRT19/PLXNB1/FOS/AREG/SLC1A4/RAB31/PDCD4/CCND1/ALDH3A2/ST6GALNAC2/SORD/MYOF/DCXR/OVOL2/BAG1/FLNB/EGR3/SLC2A8/SIAH2/COX6C/CXCL14/CHST8/TPSAB1/PDZK1/AFF1/ABCA3/SERPINA5/SULT2B1/TOB1/PRLR/PRSS23/PTGER3/RET/BATF/ITPK1/DNAJC1/NRIP1/EMP2/CPE/CYP4F11/UGDH/HMGCS2/SLC9A3R1/FAM102A/BLVRB/MOCS2/BCL2/SEMA3B/SLC27A2/ARL3/PGR/TSPAN13/TPBG/IGFBP4/CACNA2D2/ACOX2/WFS1/TJP3/MYB/ELOVL5/CISH/RABEP1/SCUBE2/SCNN1A/ANXA9/IL6ST/DNAJC12/MAPT/TFF1/CA12/TFF3/XBP1/AGR2/SLC22A5
BRCA	5q	HALLMARK_ALLOGRAFT_REJECTION	185	0.470484	2.15445	1.4959e-10	1.24658e-09	6.56095e-10	5900	tags=57%, list=30%, signal=40%	IFNAR2/RIPK2/LYN/NCK1/TAP2/IL2RA/EGFR/MTIF2/LY75/CDKN2A/CCL7/TNF/ABI1/IL27RA/ABCE1/CSK/TLR6/GZMB/MRPL3/CD47/FLNA/ICAM1/BCAT1/UBE2D1/TLR1/CCL13/ELF4/EIF5A/MMP9/TAP1/ICOSLG/EIF3D/IFNG/SOCS5/NOS2/ETS1/IL12A/GLMN/KLRD1/CCL2/RPS19/CCR1/SOCS1/MAP4K1/CD80/PRF1/HDAC9/TLR2/CCL5/CD7/LIF/IL2RG/LCK/TAPBP/IRF4/IL12RB1/CXCL9/MAP3K7/NCR1/IFNGR1/RPL39/CD40/IL1B/CD8B/CXCL13/HIF1A/LTB/CD79A/IL18/IL12B/CTSS/IFNGR2/IL18RAP/ITGB2/CD247/IL7/CD96/STAT1/GALNT1/C2/IL6/SIT1/FAS/SRGN/CCR2/GCNT1/CD86/PRKCB/CD3G/FASLG/CCR5/ITK/ZAP70/ACVR2A/CXCR3/CD3E/CD2/CD28/CD3D/IRF8/LCP2/STAT4/PTPRC/CCND3/CD40LG/TRAT1
BRCA	5q	HALLMARK_MTORC1_SIGNALING	194	0.453848	2.08565	7.19318e-10	5.13799e-09	2.7042e-09	3795	tags=46%, list=19%, signal=38%	PSAT1/PHGDH/SLC7A5/CDC25A/PLK1/BUB1/PDK1/ENO1/PSMG1/IFRD1/POLR3G/PNO1/NUP205/GMPS/ACTR3/SRD5A1/AURKA/MCM4/NFIL3/TPI1/PSMD14/PGM1/CALR/CCT6A/CTSC/MTHFD2/GAPDH/SHMT2/PITPNB/MCM2/DDX39A/DHCR7/VLDLR/TUBA4A/TES/GPI/RPN1/SLC2A1/STIP1/HSPD1/EIF2S2/TOMM40/UNG/HPRT1/HMBS/SSR1/MLLT11/RRM2/HSP90B1/SERPINH1/TXNRD1/ME1/PNP/BCAT1/PSPH/NFYC/PSMA4/TFRC/PDAP1/PRDX1/PLOD2/ACTR2/YKT6/ABCF2/SQLE/DAPP1/CACYBP/UCHL5/PSMC2/PPA1/RPA1/ARPC5L/CXCR4/PGK1/SLC7A11/DDIT4/MAP2K3/NUFIP1/PSMD12/HSPE1/CCNF/ASNS/RAB1A/FADS2/PFKL/PPIA/PSMB5/NAMPT/EBP/CYB5B
BRCA	5q	HALLMARK_MITOTIC_SPINDLE	195	0.454263	2.09	8.79443e-10	5.49652e-09	2.8929e-09	3457	tags=38%, list=18%, signal=32%	NCK2/KIF2C/TTK/NDC80/ANLN/PLK1/CCNB2/BUB1/TPX2/INCENP/BIRC5/MID1/FSCN1/KIF23/CCDC88A/CDC42EP1/PIF1/CENPF/KIF4A/NCK1/DLGAP5/KIF15/KATNA1/AURKA/CENPE/PRC1/SOS1/CDK1/KIF11/BRCA2/FBXO5/TUBA4A/ABI1/NEK2/KIF1B/KIF3C/TUBGCP3/MYO1E/SASS6/CEP57/CKAP5/SMC4/ACTN4/ESPL1/FLNA/EPB41L2/STK38L/SUN2/LRPPRC/CLIP2/RACGAP1/TOP2A/MYO9B/BCR/CEP72/SAC3D1/WASF1/CENPJ/ECT2/CLASP1/GEMIN4/RALBP1/PLEKHG2/RASA2/ARHGEF2/MAPRE1/SPTBN1/CEP192/KNTC1/KIF20B/RASAL2/LMNB1/MYH9/BIN1
BRCA	5q	HALLMARK_MYC_TARGETS_V2	58	0.642413	2.43125	1.62879e-09	9.04885e-09	4.76255e-09	4789	tags=71%, list=25%, signal=53%	NIP7/PLK1/BYSL/WDR43/MCM5/NDUFAF4/DDX18/SUPV3L1/TBRG4/MCM4/MPHOSPH10/PLK4/MRTO4/HSPD1/UNG/PES1/WDR74/PPRC1/SRM/NOP2/PUS1/MYC/DUSP2/MYBBP1A/IMP4/RCL1/NOLC1/UTP20/NOP56/CDK4/CBX3/HSPE1/SLC19A1/RRP12/PRMT3/TFB2M/SLC29A2/NOP16/AIMP2/FARSA/TCOF1
BRCA	5q	HALLMARK_INFLAMMATORY_RESPONSE	196	0.371874	1.71096	2.9889e-05	0.000149445	7.86552e-05	4711	tags=40%, list=24%, signal=31%	OPRK1/RIPK2/PVR/LAMP3/CHST2/LYN/MARCO/MET/ITGB8/ADORA2B/CCL20/SLC7A1/SPHK1/PLAUR/CCL7/CX3CL1/ABI1/KIF1B/CXCL10/AQP9/TNFRSF9/ATP2C1/NMI/ICAM1/TLR1/IRAK2/GNAI3/MYC/CXCL11/NMUR1/ADM/ICOSLG/SEMA4D/PROK2/IL15RA/CD82/FZD5/RELA/IL18R1/LTA/TNFSF15/CCL2/ADRM1/LY6E/CXCL6/TLR2/CCL5/RTP4/LIF/DCBLD2/LCK/EDN1/CD70/TAPBP/CXCL9/KCNJ2/NOD2/GNA15/NAMPT/ROS1/TACR1/CD40/IL1B/HIF1A/IL18/OSM/IL12B/IFNGR2/PDE4B/CXCR6/IL1A/IL18RAP/SLAMF1/SELE/EIF2AK2/IL7R/GPR183/IL6/MEFV
BRCA	5q	HALLMARK_SPERMATOGENESIS	132	0.389923	1.70431	0.000341373	0.00155169	0.000816681	2805	tags=27%, list=14%, signal=24%	IL12RB2/ART3/KIF2C/TTK/CCNB2/BUB1/LPIN1/CSNK2A2/PSMG1/NCAPH/DBF4/ACRV1/RFC4/EZH2/AURKA/DMRT1/CNIH2/CDK1/POMC/CCNA1/NEK2/CLPB/CDKN3/RPL39L/TLE4/TSN/SLC2A5/MTNR1A/TCP11/TOPBP1/MLLT10/PCSK1N/NF2/DMC1/SNAP91/ELOVL3
BRCA	5q	HALLMARK_TNFA_SIGNALING_VIA_NFKB	196	0.342362	1.57518	0.00047845	0.00199354	0.00104923	4250	tags=38%, list=22%, signal=30%	RIPK2/PTX3/CEBPB/BCL2A1/SOD2/YRDC/FOSL1/FUT4/BTG3/NFIL3/SLC2A6/CD83/CCL20/NFKBIE/BMP2/CXCL1/SPHK1/PLAUR/TNF/RCAN1/PNRC1/CXCL10/PTGS2/CXCL3/TNFRSF9/TANK/EHD1/ICAM1/VEGFA/SPSB1/MYC/CXCL11/BIRC2/B4GALT5/DUSP2/RELB/SERPINB8/RNF19B/IFIH1/TAP1/ICOSLG/IL15RA/PANX1/TNFAIP3/RELA/CCL2/MAP2K3/CXCL6/IL23A/TRAF1/BIRC3/CD80/PHLDA1/CFLAR/TLR2/DRAM1/CCL5/LIF/ZBTB10/LAMB3/EDN1/NAMPT/MAFF/NFKB2/TNFAIP2/IL1B/SERPINB2/IL18/CSF2/FJX1/IL12B/IFNGR2/PDE4B/TRIP10/IL1A
BRCA	5q	HALLMARK_BILE_ACID_METABOLISM	112	-0.395121	-1.661	0.000664851	0.00241534	0.00127123	3891	tags=38%, list=20%, signal=30%	HSD17B11/CYP46A1/BCAR3/ABCA6/HACL1/PEX1/ABCA8/DIO1/ATXN1/PECR/ABCA9/HSD3B7/SERPINA6/FDXR/LONP2/AMACR/ABCD3/SCP2/NEDD4/ISOC1/PEX7/LIPE/SLC23A1/ABCA3/ABCA2/EPHX2/SULT2B1/DHCR24/GNMT/RETSAT/PEX12/RXRA/PEX19/PEX11G/PEX11A/EFHC1/SLC27A2/SLC22A18/CROT/HSD17B4/AR/NUDT12
BRCA	5q	HALLMARK_INTERFERON_GAMMA_RESPONSE	192	0.341734	1.57196	0.000676295	0.00241534	0.00127123	5969	tags=48%, list=31%, signal=34%	NUP93/IFNAR2/RIPK2/PELI1/PLA2G4A/PIM1/PSMB2/SOD2/PTPN2/PNPT1/MTHFD2/IDO1/CCL7/PFKP/CXCL10/PTGS2/UPP1/CD38/PML/MX2/PLSCR1/PNP/NMI/VCAM1/ICAM1/CXCL11/IFIH1/TAP1/IL15RA/BATF2/TNFAIP3/CCL2/LY6E/SOCS1/METTL7B/NLRC5/CCL5/RTP4/IL18BP/TAPBP/IRF4/CXCL9/ISG20/EPSTI1/LYSMD2/NAMPT/SLAMF7/IFI44/TNFAIP2/ITGB7/CD274/CD40/USP18/HIF1A/GPR18/CSF2RB/CMPK2/PDE4B/TRIM26/C1R/PARP12/ZBP1/IL7/STAT1/EIF2AK2/PSMB9/IL6/FAS/IFI44L/MYD88/CD86/C1S/KLRK1/GBP4/MT2A/MX1/CASP3/BTG1/FCGR1A/RSAD2/TRIM25/XCL1/IRF8/HERC6/CIITA/LCP2/STAT4/OASL/GBP6/LATS2/BANK1/BPGM/IL2RB
BRCA	5q	HALLMARK_FATTY_ACID_METABOLISM	154	-0.357589	-1.57054	0.000847512	0.00282504	0.00148686	4528	tags=40%, list=23%, signal=31%	IDH3B/ECH1/SUCLA2/CD36/MCEE/PCBD1/CPT2/CIDEA/ADIPOR2/GPD1/ALDH1A1/CA4/UROS/HSD17B11/ADH1C/RAP1GDS1/AQP7/TP53INP2/CYP4A11/INMT/EPHX1/CYP4A22/ACADS/AOC3/HADHB/CPT1A/ACADVL/HSD17B7/ALDOA/MGLL/PTPRG/SERINC1/ECI1/ALDH3A2/MAOA/ACAA1/D2HGDH/FASN/BMPR1B/AUH/ACOT2/DHCR24/HMGCL/RETSAT/UGDH/HSDL2/GSTZ1/HMGCS2/PSME1/ECI2/LTC4S/PDHB/ETFDH/SUCLG2/BLVRA/CRAT/GLUL/ALAD/ELOVL5/HSD17B4/REEP6/SLC22A5
BRCA	5q	HALLMARK_UNFOLDED_PROTEIN_RESPONSE	106	0.382249	1.60609	0.00120379	0.00376184	0.00197992	3388	tags=36%, list=17%, signal=30%	PSAT1/SLC7A5/DKC1/CEBPG/CEBPB/CKS1B/CHAC1/PDIA6/CALR/MTHFD2/XPOT/ATF4/DDX10/HYOU1/KHSRP/SSR1/NFYA/HSP90B1/YWHAZ/EIF4EBP1/VEGFA/TATDN2/NABP1/EIF4G1/NOLC1/SRPRB/KDELR3/GEMIN4/NOP56/BANF1/PAIP1/DDIT4/CCL2/PDIA5/EIF4A3/PREB/ASNS/EXOSC4
BRCA	5q	HALLMARK_XENOBIOTIC_METABOLISM	195	-0.336631	-1.51937	0.00144428	0.00424788	0.00223572	3863	tags=28%, list=20%, signal=22%	NFS1/ADH1C/F10/CYP26A1/SLC35D1/ABCC3/GSR/ARPP19/HACL1/NMT1/EPHX1/CES1/JUP/MAN1A1/ACOX3/ABHD6/TAT/NQO1/PINK1/SERPINA6/PDK4/GSS/GSTM4/ASL/CYFIP2/MAOA/DCXR/SLC46A3/ACSM1/CFB/DHRS7/DHRS1/LEAP2/MPP2/GNMT/RETSAT/UGDH/FAH/BLVRB/PTGR1/NINJ1/ENTPD5/ETFDH/CSAD/IGFBP4/ACOX2/CROT/ELOVL5/TMBIM6/CYB5A/MCCC2/ESR1/FBP1/SAR1B
BRCA	5q	HALLMARK_IL6_JAK_STAT3_SIGNALING	87	0.398215	1.61598	0.00361268	0.0100352	0.00528169	4844	tags=46%, list=25%, signal=35%	PIM1/PTPN2/TNFRSF21/IL2RA/LTBR/BAK1/CXCL1/IL1R2/CCL7/TNF/CXCL10/CD38/CXCL3/CXCL11/CBL/IL15RA/IL18R1/CCR1/SOCS1/TLR2/IL2RG/IL12RB1/CXCL9/IFNGR1/IL1B/CXCL13/A2M/LTB/CSF2/CSF2RB/IFNGR2/IL7/INHBE/STAT1/CSF2RA/REG1A/IL6/PTPN11/FAS/MYD88
BRCA	5q	HALLMARK_GLYCOLYSIS	196	0.310072	1.42661	0.0047897	0.0126045	0.00663393	4912	tags=39%, list=25%, signal=29%	CENPA/DSC2/PLOD1/DEPDC1/ENO1/CHST6/STMN1/UGP2/CHST2/B4GALT2/CHST4/NASP/ME2/MET/AURKA/TGFA/TPI1/EGFR/ADORA2B/CDK1/VLDLR/SLC25A13/MDH1/HS2ST1/PFKP/EXT1/EXT2/NANP/LCT/MIOX/KIF20A/CLDN9/RRAGD/ME1/VEGFA/PYGB/B3GNT3/PLOD2/SOX9/KDELR3/B4GALT4/CXCR4/SAP30/PGK1/RPE/DDIT4/PGM2/ZNF292/PKM/TALDO1/PPIA/CLN6/ISG20/MDH2/NSDHL/NT5E/SLC16A3/PC/HMMR/SLC37A4/GAL3ST1/GALK1/ABCB6/TPST1/ANKZF1/P4HA1/LDHC/LDHA/EFNA3/PAM/CAPN5/TGFBI/SDC3/PGAM1/IGFBP3/CHPF2
BRCA	5q	HALLMARK_UV_RESPONSE_UP	152	0.325393	1.45071	0.00548244	0.0137061	0.00721374	3795	tags=33%, list=19%, signal=27%	AMD1/GAL/GLS/CTSV/CCNE1/AGO2/CHRNA5/CEBPG/RFC4/SOD2/GGH/LYN/KLHDC3/FEN1/BTG3/BID/TYRO3/EPCAM/BMP2/BAK1/TUBA4A/RPN1/E2F5/STIP1/SLC6A8/DDX21/PPAT/ICAM1/CDC5L/PRPF3/TFRC/PDAP1/YKT6/TAP1/SIGMAR1/CDK2/COL2A1/MARK2/POLE3/CHKA/PSMC3/PPIF/FURIN/ARRB2/ASNS/DNAJA1/CLCN2/NTRK3/WIZ/CYB5B
BRCA	5q	HALLMARK_P53_PATHWAY	191	-0.30996	-1.39531	0.00711103	0.016931	0.00891106	3340	tags=31%, list=17%, signal=26%	EPHX1/CCP110/ALOX15B/TRAFD1/TSC22D1/MDM2/FAM162A/BAIAP2/PHLDA3/TXNIP/GLS2/ABHD4/MAPKAPK3/RB1/FDXR/IER3/KLF4/CSRNP2/FOS/CDKN2AIP/CDKN1A/CYFIP2/RRP8/DCXR/F2R/PLK2/DDB2/ISCU/VWA5A/SP1/STOM/IP6K2/SESN1/CTSF/ZBTB16/XPC/RAB40C/MXD4/TOB1/HDAC3/HINT1/RETSAT/MKNK2/RXRA/NINJ1/SLC19A2/WWP1/ACVR1B/SERTAD3/RPS27L/PRKAB1/FUCA1/KIF13B/BTG2/CGRRF1/CCNG1/ABAT/HEXIM1/ANKRA2
BRCA	5q	HALLMARK_HYPOXIA	190	0.293699	1.34511	0.0176102	0.0400231	0.0210648	3579	tags=29%, list=18%, signal=24%	PDK1/CHST3/ENO1/PKP1/CSRP2/UGP2/GCNT2/PIM1/CHST2/NFIL3/NDRG1/TPI1/EGFR/ADORA2B/PLIN2/PRKCA/PGM1/GAPDH/SCARB1/VLDLR/PLAUR/TES/PNRC1/GPI/SLC2A1/JMJD6/PFKP/EXT1/HS3ST1/XPNPEP1/PPARGC1A/NCAN/ERRFI1/RRAGD/CP/VEGFA/SLC2A5/ADM/KDELR3/TNFAIP3/CXCR4/ETS1/PHKG1/SAP30/PGK1/KLHL24/DDIT4/TMEM45A/PGM2/S100A4/ZNF292/MYH9/PLAC8/MT1E/PFKL/ISG20
BRCA	5q	HALLMARK_APOPTOSIS	159	-0.294109	-1.2994	0.0311767	0.0649514	0.034185	3258	tags=30%, list=17%, signal=25%	GSR/CDKN1B/GSTM1/LEF1/XIAP/LUM/GPX4/BCL2L11/GUCY2D/BCL2L2/IGFBP6/CLU/TXNIP/SQSTM1/FDXR/HGF/IER3/PSEN1/ERBB2/ETF1/PDGFRB/DCN/MGMT/CDKN1A/PDCD4/CCND1/CASP7/RHOT2/BIK/TIMP3/CASP9/TNFSF10/F2R/EGR3/HSPB1/MADD/BNIP3L/RETSAT/ADD1/BCL2L1/PLAT/RNASEL/ERBB3/BTG2/KRT18/RARA/RHOB
BRCA	5q	HALLMARK_ADIPOGENESIS	192	-0.284664	-1.28038	0.0307729	0.0649514	0.034185	4631	tags=31%, list=24%, signal=24%	PFKFB3/PPARG/ECH1/ADIPOQ/CD36/CPT2/CIDEA/UCP2/ADIPOR2/UBC/AGPAT3/NKIRAS1/ITSN1/FABP4/MAP4K3/UCK1/SNCG/NMT1/ACADS/NDUFA5/ACLY/GPHN/GPX4/CD151/ALDOA/HSPB8/MGLL/BAZ2A/RREB1/PDCD4/PRDX3/SCP2/FZD4/ABCB8/COQ5/STOM/DHRS7B/LIPE/DHRS7/SLC27A1/OMD/EPHX2/TOB1/PTGER3/CYP4B1/SPARCL1/RETSAT/FAH/CCNG2/ELMOD3/LTC4S/QDPR/SULT1A1/CRAT/RMDN3/CMBL/ADCY6/UQCRQ/REEP6/REEP5
BRCA	5q	HALLMARK_WNT_BETA_CATENIN_SIGNALING	42	0.414528	1.49717	0.0425734	0.0851467	0.0448141	2329	tags=26%, list=12%, signal=23%	SKP2/WNT6/HDAC2/NOTCH1/PTCH1/PPARD/CUL1/ADAM17/GNAI1/MYC/DKK1
BRCA	5q	HALLMARK_PEROXISOME	104	-0.311038	-1.297	0.0633397	0.121807	0.064109	4307	tags=36%, list=22%, signal=28%	ERCC1/STS/ALDH1A1/ABCC5/ABCB1/PEX11B/HSD17B11/SLC25A4/UGT2B17/DIO1/ABCB4/ATXN1/HSD3B7/FIS1/SERPINA6/LONP2/CRABP2/ACAA1/ABCD3/SCP2/ISOC1/EPHX2/SULT2B1/DHCR24/HMGCL/RETSAT/DLG4/MVP/PEX11A/ECI2/ABCC8/CDK7/SLC27A2/CRAT/SEMA3C/ELOVL5/HSD17B4
BRCA	5q	HALLMARK_OXIDATIVE_PHOSPHORYLATION	184	-0.266488	-1.19988	0.0909091	0.16835	0.0886054	3140	tags=23%, list=16%, signal=19%	NDUFA5/NDUFC2/GPX4/HADHB/NDUFC1/CPT1A/ACADVL/NDUFB1/OXA1L/UQCRC2/COX17/PDK4/NDUFS7/COX15/RHOT1/ECI1/VDAC1/ATP6AP1/PRDX3/CASP7/RHOT2/ACAA1/ISCU/COX6C/ATP6V1D/ATP6V1G1/SLC25A20/HSPA9/ATP6V0E1/MRPS30/RETSAT/SURF1/GLUD1/PDHB/ETFDH/ALDH6A1/ACADSB/COX7C/NDUFS4/NDUFA2/UQCRQ/CYB5A
BRCA	5q	HALLMARK_UV_RESPONSE_DN	138	-0.280353	-1.2218	0.101533	0.181308	0.0954253	3885	tags=39%, list=20%, signal=32%	ATRX/PRKCE/PRDM2/DLC1/TGFBR2/RGS4/PPARG/ZMIZ1/PTPRM/YTHDC1/NR3C1/MIOS/CDON/MAP2K5/F3/COL5A2/PMP22/IGFBP5/CDKN1B/PRKAR2B/KCNMA1/MAGI2/SFMBT1/COL3A1/ATXN1/RUNX1/CAP2/FZD2/COL1A2/SMAD3/COL1A1/PIAS3/MGLL/RBPMS/ERBB2/DBP/CITED2/PDGFRB/MGMT/PTEN/GJA1/DUSP1/LPAR1/AMPH/IGF1R/IRS1/ICA1/RXRA/SPOP/APBB2/SLC22A18/INPP4B/BHLHE40/AGGF1
BRCA	5q	HALLMARK_PROTEIN_SECRETION	95	-0.295022	-1.21314	0.117202	0.202073	0.106354	4150	tags=29%, list=21%, signal=23%	TMED10/CLN5/GOSR2/COPB1/AP3S1/NAPG/VAMP3/CLCN3/GBF1/GLA/RAB14/TOM1L1/ATP7A/VAMP4/TSG101/MON2/AP2B1/CD63/GALC/ICA1/COG2/SNAP23/ARFIP1/SNX2/NAPA/AP3B1/KRT18/SCAMP1
BRCA	5q	HALLMARK_COAGULATION	137	-0.275159	-1.1986	0.124521	0.207535	0.109229	4946	tags=31%, list=25%, signal=23%	PEF1/MASP2/LTA4H/F12/ITGA2/DUSP6/MMP2/MMP10/F8/LRP1/SERPINA1/PECAM1/F10/F3/VWF/GNG12/FBN1/COMP/CTSK/CLU/SERPINC1/MMP11/SPARC/TIMP3/CASP9/CRIP2/ISCU/CFD/MST1/CFB/HTRA1/F2RL2/PRSS23/HPN/THBD/HMGCS2/ANG/CTSO/TMPRSS6/PLAT/RAPGEF3/ACOX2
BRCA	5q	HALLMARK_IL2_STAT5_SIGNALING	194	0.250657	1.15189	0.150515	0.242767	0.127772	3341	tags=27%, list=17%, signal=22%	CCNE1/ODC1/PIM1/NCS1/TNFRSF21/DCPS/NFIL3/IL2RA/PLAGL1/NDRG1/CD83/PLIN2/GLIPR2/PRNP/UCK2/PTCH1/COCH/BMP2/S100A1/IL1R2/LRRC8C/ST3GAL4/CXCL10/PDCD2L/MYO1E/TNFRSF9/NOP2/RRAGD/ITGA6/PLSCR1/PNP/PUS1/MYC/CTLA4/CDC6/LCLAT1/ETV4/ICOS/GPR83/IL18R1/HUWE1/CD79B/TNFRSF8/ITGAE/SOCS1/TRAF1/BATF3/PHLDA1/CKAP4/UMPS/LIF/FURIN
BRCA	5q	HALLMARK_REACTIVE_OXYGEN_SPECIES_PATHWAY	47	0.314614	1.14621	0.229645	0.328064	0.172665	5327	tags=45%, list=27%, signal=33%	SOD2/PRDX4/PRNP/PFKP/TXNRD1/MPO/GCLM/SCAF4/PRDX1/CDKN2D/MBP/FES/ABCC1/PRDX6/MGST1/IPCEF1/FTL/OXSR1/NDUFA6/STK25/LAMTOR5
BRCA	5q	HALLMARK_ANDROGEN_RESPONSE	95	-0.275084	-1.13115	0.226843	0.328064	0.172665	2405	tags=19%, list=12%, signal=17%	STEAP4/KRT19/AKAP12/CCND1/SORD/KRT8/HMGCR/ELL2/BMPR1B/STK39/DHCR24/AZGP1/IQGAP2/GPD1L/ELOVL5/INPP4B/SRP19/SPDEF
BRCA	5q	HALLMARK_DNA_REPAIR	146	0.249693	1.10913	0.228866	0.328064	0.172665	4304	tags=35%, list=22%, signal=27%	POLR2F/SSRP1/ALYREF/RFC4/POLR1C/SF3A3/TYMS/FEN1/RAD51/POLR2D/RFC3/NUDT21/UPF3B/HPRT1/DGUOK/VPS37B/SEC61A1/TAF13/RFC2/CLP1/POLR2C/PNP/POLD1/POLH/SUPT5H/SAC3D1/ADA/PCNA/GTF3C5/ZWINT/NELFE/POLA2/ADRM1/CSTF3/ERCC3/POLD3/UMPS/NCBP2/NELFCD/POM121/POLR3C/REV3L/AGO4/POLR2K/RBX1/TAF1C/SDCBP/APRT/CMPK2/PDE4B/RNMT
BRCA	5q	HALLMARK_HEME_METABOLISM	190	-0.245754	-1.10821	0.220307	0.328064	0.172665	4380	tags=31%, list=22%, signal=24%	PRDX2/NCOA4/ADIPOR1/ARHGEF12/NR3C1/UCP2/LMO2/ACP5/UROS/FECH/NFE2L1/PSMD9/FBXO34/ATG4A/DAAM1/TSPAN5/CLCN3/GATA1/SLC30A1/HEBP1/PPOX/HBB/GAPVD1/ABCG2/TRAK2/DCAF10/VEZF1/SIDT2/KHNYN/MINPP1/DCAF11/YPEL5/ELL2/RNF123/SLC25A38/NUDT4/TRIM58/HAGH/ATP6V0A1/BNIP3L/GDE1/EPOR/ADD1/CAST/RBM5/EZH1/BLVRB/BTRC/LRP10/SLC22A4/ALDH6A1/BLVRA/PIGQ/SELENBP1/TMEM9B/BTG2/ALAD/BCAM
BRCA	5q	HALLMARK_NOTCH_SIGNALING	32	0.344173	1.14667	0.236402	0.328336	0.172808	2897	tags=34%, list=15%, signal=29%	MAML2/ST3GAL6/FZD7/NOTCH1/PRKCA/PPARD/CUL1/TCF7L2/FZD5/SAP30/DTX4
BRCA	5q	HALLMARK_APICAL_JUNCTION	192	0.228525	1.0512	0.335378	0.441287	0.232256	3458	tags=24%, list=18%, signal=20%	NRTN/RSU1/FSCN1/CDH3/MSN/DSC3/CDK8/MPZL2/CALB2/EGFR/MPZL1/CLDN6/SPEG/SRC/SIRPA/CX3CL1/COL9A1/ITGA9/ACTN4/CLDN9/PFN1/VCAM1/ICAM1/ARPC2/EPB41L2/GNAI1/ICAM5/MAP4K2/MVD/ACTG2/LAMC2/YWHAH/MMP9/ACTB/NF2/AKT3/CDH4/ITGB4/TRAF1/ACTN1/DHX16/ACTN2/LAMB3/PTK2/MYH9/MAPK14
BRCA	5q	HALLMARK_COMPLEMENT	198	0.227995	1.05006	0.33195	0.441287	0.232256	4315	tags=26%, list=22%, signal=20%	L3MBTL4/CTSV/PREP/PRSS3/PLA2G4A/CEBPB/PIM1/LYN/CTSC/CXCL1/SRC/PLAUR/DGKG/GNB4/MMP12/SPOCK2/XPNPEP1/PLA2G7/GZMB/EHD1/PLSCR1/ME1/PFN1/CP/GNAI3/FYN/F5/LAMP2/DYRK2/CASP5/TNFAIP3/FDX1/FCN1/S100A9/COL4A2/CCL5/PIK3CA/LCK/ACTN2/CR2/CD59/MAFF/ANXA5/KLK1/CR1/SERPINB2/CPM/CTSS/LGMN/C1R/GCA
ESCA	5q	HALLMARK_INTERFERON_GAMMA_RESPONSE	192	-0.52516	-2.58596	1e-10	1.66667e-09	9.12281e-10	3862	tags=46%, list=20%, signal=38%	SLAMF7/CFH/STAT4/HELZ2/FCGR1A/GBP6/PSMB8/SOCS1/IFNAR2/PSMA2/IRF9/IFI27/B2M/STAT2/IDO1/PNP/OAS2/LAP3/CCL5/CXCL9/SOCS3/DDX58/SOD2/IRF5/DDX60/C1R/FAS/DHX58/GZMA/IL15/SLC25A28/CCL7/C1S/CXCL11/IFITM3/IFIT2/IRF7/GBP4/NMI/CD69/EPSTI1/PSMB10/KLRK1/CD86/SAMHD1/XCL1/IRF1/PSMB9/EIF4E3/CCL2/IFIH1/SECTM1/STAT1/TRIM21/RTP4/SAMD9L/VAMP8/IFI44/P2RY14/NFKBIA/CD38/SERPING1/LGALS3BP/IFI35/IFIT1/CMPK2/ISG15/IFIT3/IFI44L/PSME1/CXCL10/UBE2L6/MX2/VAMP5/BST2/OGFR/PSME2/UPP1/XAF1/ST3GAL5/LY6E/CD40/RSAD2/HERC6/SP110/MX1/ISOC1/MT2A/RAPGEF6
ESCA	5q	HALLMARK_MITOTIC_SPINDLE	195	0.486384	2.54293	1e-10	1.66667e-09	9.12281e-10	4700	tags=53%, list=24%, signal=40%	BCR/MAP1S/TUBGCP3/CEP72/CDC42BPA/NF1/INCENP/ECT2/ARHGEF12/KIF5B/MID1/FARP1/ALMS1/HDAC6/CENPF/ARHGEF11/ARFGEF1/NEDD9/MYH9/CDK5RAP2/CKAP5/FLNB/AKAP13/MYO1E/SPTAN1/OPHN1/RACGAP1/ACTN4/ARHGEF7/KIF23/SMC1A/ABI1/DYNC1H1/LRPPRC/ALS2/ABL1/EPB41/TLK1/ARHGAP5/SPTBN1/WASL/ARHGEF2/CD2AP/NET1/SUN2/DLG1/NUMA1/RABGAP1/TSC1/CNTRL/MID1IP1/SSH2/NEK2/CCNB2/CDC42EP1/CEP192/ARL8A/ATG4B/STAU1/KIF4A/KIF1B/VCL/TOP2A/CLIP2/CDK1/PLK1/TPX2/KIF15/RICTOR/BCAR1/TTK/SOS1/CEP57/BCL2L11/ROCK1/MYO9B/PCM1/ABR/BUB1/CEP250/WASF2/SMC3/KIF3B/RASAL2/KIF11/MAP3K11/STK38L/BIN1/RANBP9/RAB3GAP1/CENPJ/ANLN/KIF20B/RALBP1/LATS1/TRIO/CDC42EP4/MAPRE1/PXN/AURKA/FGD4/ARFIP2/CDC42
ESCA	5q	HALLMARK_INTERFERON_ALPHA_RESPONSE	94	-0.563893	-2.51208	1e-10	1.66667e-09	9.12281e-10	2404	tags=45%, list=12%, signal=39%	DDX60/DHX58/IL15/SLC25A28/C1S/CXCL11/LPAR6/IFITM3/IFIT2/IRF7/GBP4/NMI/IFITM1/EPSTI1/SELL/TRIM5/IRF1/PSMB9/IFIH1/TRIM21/RTP4/LAMP3/SAMD9L/IFI44/SAMD9/LGALS3BP/IFI35/CMPK2/ISG15/IFIT3/IFI44L/PSME1/CXCL10/UBE2L6/BST2/OGFR/PSME2/LY6E/RSAD2/HERC6/SP110/MX1
ESCA	5q	HALLMARK_G2M_CHECKPOINT	188	0.435205	2.2687	2.64853e-10	3.31066e-09	1.81215e-09	4524	tags=43%, list=23%, signal=33%	UPF1/UCK2/NUP50/CUL4A/NUP98/INCENP/SMARCC1/KIF5B/LIG3/TNPO2/CDC25B/ILF3/CENPF/MKI67/ODF2/FANCC/WRN/TLE3/RACGAP1/SMC2/KIF23/CDC45/SMC1A/TFDP1/STIL/TMPO/DKC1/RAD21/ABL1/CUL3/MCM2/MCM5/NUMA1/HIRA/RAD23B/EWSR1/CDC6/CUL1/MAPK14/E2F1/NEK2/CCNB2/MCM6/HMGB3/POLE/SLC12A2/CTCF/KIF4A/SMAD3/TOP2A/CUL5/SLC38A1/CDK1/PLK1/TPX2/BCL3/KIF15/PRIM2/LBR/TTK/MCM3/MEIS2/MYBL2/NOLC1/SQLE/BUB1/FOXN3/E2F3/RASAL2/KIF11/HMGA1/STAG1/RAD54L/BARD1/KIF20B/ORC5/HNRNPU/NCL/CDK4/CASP8AP2/DTYMK
ESCA	5q	HALLMARK_ALLOGRAFT_REJECTION	185	-0.430114	-2.10849	2.93164e-09	2.93164e-08	1.60469e-08	4520	tags=48%, list=23%, signal=37%	IL4R/IRF4/FCGR2B/BCL10/PRF1/TRAT1/ZAP70/CAPG/IL12RB1/CD80/LCP2/CCR5/KLRD1/ITK/CD247/CD1D/STAT4/FGR/PTPRC/IL16/SOCS1/IFNAR2/B2M/IL10/CCR1/NCR1/IL2/CD3G/IFNGR2/ITGAL/CD28/DYRK3/CD2/CCL22/NLRP3/SPI1/IL18/CCL5/IFNG/CD8A/WAS/GPR65/IL2RA/IL27RA/CXCL9/IL13/MAP4K1/FAS/F2/ELANE/GZMA/IL15/RPL39/CCL7/IGSF6/SRGN/IRF7/RPS9/GZMB/PSMB10/IL9/CD3D/RPL9/CD86/RPS3A/SIT1/INHBA/NCF4/LY86/CCL19/TGFB1/CCL2/NME1/KRT1/STAT1/CD3E/CCL13/TLR2/IL12A/TAP2/EIF5A/CRTAM/IL4/CD8B/CXCL13/TLR3/EREG/CD40/NPM1
ESCA	5q	HALLMARK_OXIDATIVE_PHOSPHORYLATION	184	-0.411332	-2.0133	6.27618e-08	5.23015e-07	2.86282e-07	3450	tags=33%, list=18%, signal=27%	BCKDHA/MTX2/TIMM13/TIMM10/COX10/ATP6V0C/COX17/COX7A2/SLC25A11/NDUFS3/NDUFA1/COX6B1/LDHA/RHOT2/ATP6V1F/ATP6V1D/NDUFB4/ATP6V1G1/UQCR11/SUCLG1/IDH3B/COX7B/COX6C/COX8A/NDUFA6/SDHB/HSD17B10/PHB2/NDUFA9/NDUFAB1/NDUFB7/GRPEL1/COX6A1/MRPL11/LDHB/MPC1/MRPL35/UQCRH/NDUFB3/NDUFB6/NDUFS7/CYCS/UQCRB/MRPS15/NDUFS8/NDUFA3/TIMM9/COX5B/NDUFC1/NDUFB8/NDUFA4/COX4I1/NDUFB1/VDAC1/HSPA9/COX7C/ATP6V0E1/NDUFA2/NDUFS4/UQCRQ
ESCA	5q	HALLMARK_TNFA_SIGNALING_VIA_NFKB	196	-0.390393	-1.93032	8.19506e-07	5.85361e-06	3.20408e-06	4533	tags=36%, list=23%, signal=28%	EGR3/MSC/ATF3/KLF10/LITAF/SERPINE1/RCAN1/CD80/CXCL6/DNAJB4/SGK1/SLC16A6/FJX1/JUNB/IFNGR2/F2RL1/JUN/G0S2/IL18/CCL5/TUBB2A/SOCS3/CEBPB/IL1A/PTX3/DDX58/SOD2/GEM/GADD45A/HBEGF/FOSB/CXCL11/GPR183/TNFSF9/IFIT2/CD69/TRAF1/KLF6/GFPT2/INHBA/PER1/CD44/MCL1/RHOB/IRF1/SPSB1/CCL2/IFIH1/PPP1R15A/CD83/TLR2/NFKBIA/IER5/AREG/BCL2A1/ZFP36/DUSP2/CSF2/PLEK/PLK2/SPHK1/CXCL10/SERPINB2/IL6ST/GADD45B/EGR1/DUSP5/DUSP1/TNIP1/TNFAIP8
ESCA	5q	HALLMARK_E2F_TARGETS	195	0.345045	1.80398	6.86049e-06	4.28781e-05	2.34701e-05	6487	tags=52%, list=33%, signal=35%	POLD3/NUP205/CHEK2/PRKDC/PAN2/ASF1B/CDC25B/ILF3/XRCC6/MKI67/ZW10/RACGAP1/DNMT1/SMC1A/CDCA8/TMPO/RAD21/MCM2/MCM5/BUB1B/ATAD2/NCAPD2/CCNB2/MCM6/HMGB3/POLE/BRCA1/TFRC/CTCF/KIF4A/TOP2A/CDK1/PLK1/MLH1/PRIM2/LBR/ORC2/MCM3/TIMELESS/MYBL2/MSH2/NOLC1/UNG/PCNA/NUDT21/TRIP13/CSE1L/CIT/SMC3/HMGA1/IPO7/WEE1/E2F8/STAG1/MMS22L/CENPM/BARD1/SSRP1/RPA1/TCF19/RBBP7/CDK4/PMS2/AURKA/GINS1/DSCC1/RAD1/DIAPH3/MCM7/EZH2/DEK/SMC6/USP1/XPO1/PDS5B/DLGAP5/PAICS/RAD51AP1/MELK/NUP153/CHEK1/POLD1/CCNE1/MCM4/EED/TIPIN/NUP107/MTHFD2/SPAG5/MYC/CDC25A/KIF2C/DEPDC1/GSPT1/SYNCRIP/NOP56/SUV39H1/CDCA3/PRPS1/NAA38/RANBP1/CBX5
ESCA	5q	HALLMARK_INFLAMMATORY_RESPONSE	196	-0.361371	-1.78682	1.98849e-05	0.000110472	6.04689e-05	4579	tags=39%, list=24%, signal=30%	ADM/IL4R/RGS1/PTGIR/SLC1A2/C5AR1/SERPINE1/CALCRL/KCNMB2/ITGA5/CXCL6/TACR1/LCP2/ITGB8/RHOG/NPFFR2/PDPN/GPC3/IL10/IFNGR2/RASGRP1/CSF3/PROK2/CCL22/NLRP3/IL18/SLC7A2/CCL5/TACR3/CXCL9/IL1A/GP1BA/C3AR1/NMUR1/EBI3/CCR7/IL15/SLAMF1/HBEGF/CCL17/CCL7/CXCL11/CD48/GPR183/TNFSF9/IRF7/NMI/IFITM1/CD69/BDKRB1/GNA15/CD70/MEFV/KLF6/MSR1/INHBA/CD14/SELL/IRF1/CCL2/GABBR1/TLR2/GNAI3/RTP4/P2RX7/LAMP3/NFKBIA/LTA/NOD2/EMP3/SPHK1/CXCL10/BST2/TLR3/EREG/LY6E/CD40
ESCA	5q	HALLMARK_PROTEIN_SECRETION	95	0.410536	1.9228	0.000135557	0.000677785	0.000370998	5129	tags=51%, list=26%, signal=37%	MAPK1/ADAM10/OCRL/COG2/COPB1/AP2B1/SGMS1/TOM1L1/ARCN1/ARFGEF1/VAMP7/ARFGAP3/ZW10/ARF1/SEC24D/RAB14/CLTC/ARFGEF2/STAM/ICA1/COPB2/KIF1B/AP2M1/ATP7A/TPD52/CLCN3/RAB2A/TSPAN8/GOLGA4/TMED2/YIPF6/RAB5A/GBF1/RPS6KA3/KRT18/LMAN1/LAMP2/SNAP23/TMED10/M6PR/VPS4B/AP1G1/NAPG/MON2/EGFR/ATP1A1/SEC22B/GALC
ESCA	5q	HALLMARK_ESTROGEN_RESPONSE_EARLY	195	0.306369	1.60177	0.000396753	0.00180342	0.000987138	4811	tags=39%, list=25%, signal=30%	ABHD2/FRK/ASB13/NCOR2/OVOL2/MYB/FDFT1/FAM102A/LRIG1/PEX11A/TMEM164/FARP1/AKAP1/MLPH/RBBP8/FLNB/KCNK15/KRT8/SCARB1/FASN/ADD3/TMPRSS3/NAV2/GAB2/SYBU/MED13L/ITPK1/SCNN1A/KRT19/ELF3/WFS1/TJP3/IL17RB/SLC37A1/BAG1/TGIF2/DEPTOR/TSKU/CANT1/DHCR7/RAPGEFL1/RAB17/MED24/RPS6KA2/SVIL/PTGES/KDM4B/KCNK5/SLC1A4/SLC19A2/SEMA3B/PAPSS2/TUBB2B/TOB1/TFF3/ABLIM1/ALDH3B1/REEP1/MYOF/KRT18/B4GALT1/XBP1/NRIP1/TBC1D30/ESRP2/SLC27A2/RARA/JAK2/TFF1/TGM2/NBL1/FOXC1/MUC1/PODXL/TTC39A/NADSYN1
ESCA	5q	HALLMARK_UV_RESPONSE_DN	138	0.318139	1.57897	0.00143392	0.00597467	0.00327035	3370	tags=28%, list=17%, signal=23%	ATP2C1/PLCB4/CDC42BPA/NIPBL/SCAF8/SYNJ2/PPARG/ADD3/ATRN/ZMIZ1/SIPA1L1/GCNT1/KALRN/CDON/SFMBT1/MET/DLG1/VAV2/ICA1/MAPK14/MGLL/NR1D2/MAP2K5/BCKDHB/GRK5/PHF3/RUNX1/SMAD3/WDR37/DDAH1/ATP2B1/PIK3R3/LDLR/ANXA4/PRKCA/BMPR1A/LAMC1/ERBB2
ESCA	5q	HALLMARK_COMPLEMENT	198	-0.311401	-1.5483	0.00204909	0.00788112	0.00431388	4324	tags=35%, list=22%, signal=28%	CSRP1/SERPINE1/F7/TMPRSS6/F10/LCP2/CTSD/ZFPM2/CFH/CR1/GATA3/TFPI2/GNB4/RHOG/CTSO/GNGT2/DOCK10/RASGRP1/PLA2G7/C1QC/PLG/CR2/LAP3/CCL5/CDK5R1/KLKB1/PPP4C/WAS/GNG2/MSRB1/CALM1/GZMK/CEBPB/GP1BA/DUSP6/STX4/C1R/F2/GZMA/C1S/USP15/IRF7/ACTN2/ERAP2/GZMB/GNAI2/FCER1G/CTSL/C1QA/APOC1/IRF1/PSMB9/APOBEC3G/S100A9/ANXA5/S100A12/GNAI3/LTA4H/SERPING1/PFN1/PLEK/S100A13/L3MBTL4/HSPA1A/KIF2A/CDA/SERPINB2/KCNIP3/DUSP5/ATOX1
ESCA	5q	HALLMARK_HEME_METABOLISM	190	0.277814	1.45195	0.00523326	0.0186902	0.0102304	4759	tags=37%, list=24%, signal=28%	MKRN1/FBXO7/ARHGEF12/NNT/ALAD/CAT/EZH1/TFDP2/HDGF/SIDT2/SDCBP/PICALM/EPB41/NUDT4/EIF2AK1/TNRC6B/UCP2/MGST3/MOCOS/KHNYN/FOXO3/SLC11A2/SLC7A11/RNF123/HTATIP2/VEZF1/FECH/RAD23A/TFRC/DCAF11/ERMAP/FBXO34/GCLM/GCLC/OSBP2/KDM7A/MFHAS1/LPIN2/CTSE/CDR2/CCND3/CLCN3/RAP1GAP/XPO7/ISCA1/FN3K/KLF3/TRAK2/MOSPD1/RNF19A/SELENBP1/GAPVD1/XK/SLC30A1/ABCB6/LAMP2/NFE2/HTRA2/DMTN/RIOK3/HBD/PRDX2/SLC10A3/SMOX/TCEA1/ARL2BP/SLC6A8/BSG/TSPO2/TRIM10
ESCA	5q	HALLMARK_GLYCOLYSIS	196	0.272098	1.42072	0.00829624	0.0276541	0.015137	3682	tags=30%, list=19%, signal=24%	HDLBP/IDH1/MIF/COG2/AKR1A1/CLN6/BIK/LHPP/FBP2/FUT8/PKP2/GUSB/SRD5A3/GPC4/GFPT1/KDELR3/GALK2/SLC35A3/CLDN3/ARPP19/GLCE/NANP/VEGFA/MET/IL13RA1/CHPF2/ELF3/PDK3/CHPF/QSOX1/COPB2/DLD/CAPN5/PAXIP1/SDC3/PYGB/GCLC/CASP6/CDK1/ME2/GNE/TALDO1/MED24/ALDOB/BPNT1/GAPDHS/GMPPB/MPI/AGRN/PLOD1/EXT2/PHKA2/TFF3/CYB5A/B3GALT6/B3GNT3/B4GALT4/GAL3ST1
ESCA	5q	HALLMARK_CHOLESTEROL_HOMEOSTASIS	73	0.348208	1.52467	0.00996604	0.0304069	0.0166438	4136	tags=38%, list=21%, signal=30%	SREBF2/FDFT1/PPARG/HMGCS1/CTNNB1/FASN/GUSB/ATXN2/SCD/ACSS2/CHKA/PDK3/TMEM97/ACAT2/ANXA13/DHCR7/FDPS/PCYT2/LDLR/SQLE/IDI1/ALCAM/CYP51A1/SEMA3B/CXCL16/STX5/CLU/HSD17B7
ESCA	5q	HALLMARK_P53_PATHWAY	191	-0.288954	-1.42359	0.0103383	0.0304069	0.0166438	4686	tags=35%, list=24%, signal=27%	IFI30/TRIAP1/PROCR/ATF3/S100A4/FAM162A/MDM2/PITPNC1/CTSF/RCHY1/RPL18/CLCA2/CTSD/SOCS1/SFN/DDIT3/DEF6/TPD52L1/SERTAD3/RAP2B/JUN/RAD51C/TPRKB/RPS12/KLK8/CDK5R1/IL1A/CDKN2AIP/FAS/BAIAP2/TCHH/GADD45A/HBEGF/STOM/DGKA/NUPR1/PLK3/TNFSF9/PRMT2/DCXR/TAX1BP3/ZNF365/HRAS/ALOX15B/DDIT4/PHLDA3/ANKRA2/TGFB1/RPL36/FDXR/PPP1R15A/BLCAP/HEXIM1/LDHB/VAMP8/IER5/S100A10/PLK2/SPHK1/CYFIP2/UPP1/FBXW7/CCNG1/GM2A/HINT1/HDAC3
ESCA	5q	HALLMARK_PEROXISOME	104	0.315116	1.49777	0.0118705	0.0329737	0.0180488	4290	tags=37%, list=22%, signal=29%	YWHAH/IDH1/CRAT/HMGCL/IDE/SMARCC1/SLC35B2/CLN6/PEX11A/ERCC3/STS/NUDT19/CAT/PEX6/LONP2/TSPO/PEX5/SCP2/IDH2/PEX2/HSD11B2/TOP2A/GNPAT/FDPS/DHCR24/MSH2/PRDX1/IDI1/ALDH1A1/ABCD3/SLC25A17/EPHX2/NR1I2/EHHADH/SLC27A2/RETSAT/VPS4B/ABCD1
ESCA	5q	HALLMARK_ANDROGEN_RESPONSE	95	0.320662	1.50186	0.0174378	0.0458889	0.0251182	3997	tags=37%, list=21%, signal=29%	ABHD2/SRF/CDC14B/XRCC6/SORD/PIAS1/CAMKK2/KRT8/HMGCS1/SEC24D/ZMIZ1/SCD/AKT1/TSC22D1/MAP7/KRT19/GSR/PGM3/ANKH/UBE2J1/ACSL3/TMPRSS2/SPDEF/UAP1/AZGP1/CCND3/TPD52/DHCR24/TMEM50A/IDI1/RAB4A/RPS6KA3/B4GALT1/LMAN1/ITGAV
ESCA	5q	HALLMARK_UNFOLDED_PROTEIN_RESPONSE	106	-0.312593	-1.4209	0.022828	0.05707	0.0312383	1276	tags=17%, list=7%, signal=16%	DDIT4/SDAD1/EIF4A3/CCL2/FUS/EXOSC4/EIF4E/EXOSC9/NABP1/IFIT1/SLC30A5/TTC37/DCP2/NHP2/CNOT6/HSPA9/RPS14/NPM1
ESCA	5q	HALLMARK_IL6_JAK_STAT3_SIGNALING	87	-0.34247	-1.50184	0.024455	0.0582262	0.0318712	3638	tags=40%, list=19%, signal=33%	IL1R2/IL10RB/CD36/PIM1/IL4R/IL12RB1/SOCS1/IRF9/STAT2/CRLF2/CCR1/IFNGR2/JUN/IL2RA/CXCL9/SOCS3/FAS/EBI3/CCL7/CXCL11/TNFRSF12A/CSF2RA/CD14/CD44/IRF1/TGFB1/PDGFC/STAT1/TLR2/CD38/CSF2/CXCL10/CXCL13/IL6ST/LEPR
ESCA	5q	HALLMARK_ESTROGEN_RESPONSE_LATE	196	0.250147	1.30611	0.0301807	0.0656102	0.035913	4337	tags=33%, list=22%, signal=26%	ABHD2/FRK/NCOR2/OVOL2/MYB/FDFT1/FAM102A/FARP1/DLG5/MEST/SORD/JAK1/ASS1/SLC29A1/RBBP8/FLNB/SCARB1/MAPK13/ADD3/TMPRSS3/ST14/STIL/IDH2/ITPK1/SCNN1A/KRT19/WFS1/TJP3/ALDH3A2/CDH1/PLXNB1/IL17RB/CDC6/BAG1/TOP2A/LSR/PDCD4/CYP4F11/DHCR7/RAPGEFL1/PRLR/RPS6KA2/AGR2/PTGES/UNC13B/KCNK5/SLC1A4/TSPAN13/SEMA3B/PAPSS2/TOB1/UGDH/TFF3/ALDH3B1/HPRT1/MYOF/XBP1/NRIP1/SLC27A2/SLC2A8/GPER1/JAK2/TFF1/DNAJC1
ESCA	5q	HALLMARK_ADIPOGENESIS	192	0.249888	1.30348	0.0291514	0.0656102	0.035913	3928	tags=29%, list=20%, signal=23%	IDH1/UBQLN1/LPCAT3/CRAT/CMPK1/CHUK/ALDH2/ACO2/CAT/ADCY6/PPARG/IDH3A/SCARB1/SLC1A5/MTCH2/SCP2/RTN3/SLC25A1/POR/UCP2/MGST3/BCL2L13/ARAF/STAT5A/HADH/MGLL/TKT/PREB/MAP4K3/ACADS/ACAA2/DLD/CMBL/PDCD4/DHCR7/PRDX3/SAMM50/PFKL/TALDO1/CD151/BAZ2A/GPAM/DLAT/PIM3/CPT2/LIPE/DDT/CD302/RREB1/TOB1/EPHX2/PTCD3/GPD2/AGPAT3/UCK1
ESCA	5q	HALLMARK_FATTY_ACID_METABOLISM	154	0.254954	1.28276	0.0421428	0.0877975	0.0480576	4279	tags=29%, list=22%, signal=22%	PPARA/YWHAH/IDH1/HSDL2/MIF/CRAT/HMGCL/ALAD/ACO2/HMGCS1/FASN/CPT1A/BPHL/VNN1/AUH/ALDH3A2/CYP1A1/ADH1C/ACOT2/HADH/MGLL/ACADS/BCKDHB/ACAA2/DLD/ACAT2/ERP29/DHCR24/GAPDHS/ACSS1/EPHX1/CPT2/IDI1/ALDH1A1/UGDH/GPD2/EHHADH/FABP2/HSD17B7/ADSL/RETSAT/TP53INP2/GPD1/PCBD1
ESCA	5q	HALLMARK_MYC_TARGETS_V1	193	-0.247416	-1.21799	0.0882852	0.17657	0.0966491	1754	tags=12%, list=9%, signal=11%	HDDC2/YWHAE/RPS2/EIF2S2/PA2G4/RPS10/PHB2/NME1/HSPE1/NDUFAB1/SNRPD2/EIF4E/PPIA/ERH/VDAC1/RPL34/SRSF2/NHP2/CANX/G3BP1/AP3S1/ETF1/NOP16/NPM1
ESCA	5q	HALLMARK_APICAL_JUNCTION	192	0.228653	1.19271	0.0955882	0.183824	0.100619	2692	tags=18%, list=14%, signal=15%	YWHAH/EXOC4/NF2/NF1/SRC/CRAT/ADAM9/PTK2/LDLRAP1/PIK3CB/MYH9/DHX16/ITGB1/ACTN4/MAPK13/SYK/VASP/IKBKG/WASL/DLG1/VAV2/INPPL1/TSC1/CDH1/MAPK14/HADH/PARVA/CLDN18/VCL/SLC30A3/SDC3/ADAM15/LIMA1/PIK3R3
ESCA	5q	HALLMARK_XENOBIOTIC_METABOLISM	195	0.228034	1.19221	0.105134	0.194693	0.106569	4390	tags=31%, list=23%, signal=24%	SPINT2/IDH1/ALDH2/ACO2/HACL1/CAT/CYP2S1/ABHD6/NPC1/SLC1A5/ABCC3/NQO1/PYCR1/BPHL/ARPP19/GCKR/POR/GSR/VNN1/TMEM97/CYP1A1/AKR1C3/ADH1C/HNF4A/HES6/FBP1/GCLC/CASP6/ATP2A2/LPIN2/ENTPD5/REG1A/TGFB2/RAP1GAP/BCAR1/SLC35D1/PTGR1/ASL/EPHX1/PTGES/RBP4/DDT/GSS/TTPA/PAPSS2/UGDH/CYB5A/DDAH2/CYP2C18/HPRT1/MTHFD1/HSD17B2/GSTM4/GCNT2/RETSAT/LONP1/ABCC2/SMOX/SLC6A6/GAD1/GNMT
ESCA	5q	HALLMARK_PI3K_AKT_MTOR_SIGNALING	103	0.257269	1.21835	0.115663	0.206307	0.112926	4475	tags=31%, list=23%, signal=24%	MAPK1/MAPKAP1/PTPN11/THEM4/ARF1/CALR/PAK4/CLTC/AKT1/RAF1/MAPK8/IRAK4/E2F1/PPP2R1B/PLCB1/MAP2K6/FGF17/AP2M1/CDK1/GSK3B/ATF1/PIK3R3/PIKFYVE/TRAF2/HSP90B1/MKNK1/RPS6KA3/PRKAG1/RPS6KA1/ACTR2/CDK4/SMAD2
ESCA	5q	HALLMARK_KRAS_SIGNALING_UP	194	-0.242702	-1.19351	0.119658	0.206307	0.112926	3109	tags=22%, list=16%, signal=19%	F2RL1/PCSK1N/SLPI/G0S2/ABCB1/ALDH1A3/GADD45G/GNG11/TNNT2/C3AR1/MAP4K1/DUSP6/CLEC4A/SNAP25/HBEGF/SCG5/TMEM100/GYPC/ANGPTL4/KIF5C/TRAF1/CSF2RA/FCER1G/GFPT2/MAP3K1/INHBA/RELN/CD37/LCP1/LY96/LAT2/MAFB/PDCD1LG2/PPP1R15A/PRDM1/CSF2/CXCL10/EMP1/GLRX/EREG/EPB41L3/PTCD2/ATG10
ESCA	5q	HALLMARK_COAGULATION	137	-0.257351	-1.21362	0.12963	0.216049	0.118259	5621	tags=36%, list=29%, signal=26%	CPN1/SERPINC1/S100A1/ISCU/C3/F8/F11/MMP11/MMP9/C2/THBS1/CSRP1/SERPINE1/TMPRSS6/F10/CRIP2/CFH/APOC2/TFPI2/CTSO/THBD/FGG/FGA/PLG/KLK8/TF/CTSK/KLKB1/CFD/DCT/GP1BA/DUSP6/C1R/KLF7/C8B/F2/ACOX2/CPB2/C1S/ANXA1/F13B/C1QA/APOC1/LTA4H/SERPING1/RAPGEF3/PLEK/S100A13/SERPINB2/F12
ESCA	5q	HALLMARK_APICAL_SURFACE	43	0.307561	1.20937	0.185841	0.27511	0.150587	4403	tags=37%, list=23%, signal=29%	LYN/ADAM10/ATP8B1/NCOA6/BRCA1/PCSK9/CROCC/APP/NTNG1/FLOT2/TMEM8B/GSTM3/B4GALT1/EPHB4/AFAP1L2/SLC2A4
ESCA	5q	HALLMARK_APOPTOSIS	159	-0.241364	-1.15846	0.174204	0.27511	0.150587	3025	tags=22%, list=16%, signal=19%	CD2/JUN/IL18/RHOT2/IL1A/SOD2/IFNB1/DPYD/FAS/F2/GADD45A/CAV1/IFITM3/CD69/DNAJA1/TNFRSF12A/GNA15/ANXA1/CD14/CD44/MCL1/RHOB/IRF1/MGMT/GUCY2D/AVPR1A/FDXR/HSPB1/CD38/EMP1/GADD45B/IGFBP6/EREG/GPX3/ETF1
ESCA	5q	HALLMARK_BILE_ACID_METABOLISM	112	0.236033	1.13223	0.184834	0.27511	0.150587	4774	tags=33%, list=25%, signal=25%	IDH1/PEX26/SLC35B2/PEX11A/HACL1/CAT/SLC29A1/SULT1B1/NPC1/PEX11G/PEX6/NR3C2/LONP2/ABCG8/SCP2/PEX7/IDH2/AMACR/GCLM/GNPAT/DHCR24/PNPLA8/LIPE/IDI1/PEX19/ALDH1A1/ABCD3/EPHX2/NR1I2/SLC27A2/RETSAT/ABCD1/GNMT/ABCA2/TFCP2L1/ATXN1/PHYH
ESCA	5q	HALLMARK_HYPOXIA	190	-0.229704	-1.12822	0.187075	0.27511	0.150587	1896	tags=15%, list=10%, signal=14%	CITED2/TPI1/RRAGD/ANGPTL4/TKTL1/TGFBI/KLF6/MAP3K1/LOX/DDIT4/PPP1R15A/PAM/PPP1R3C/NDST2/ALDOA/SULT2B1/SRPX/CDKN1C/P4HA2/GALK1/ZFP36/PRDX5/GLRX/JMJD6/NAGK/NDST1/DUSP1/NR3C1/MT2A
ESCA	5q	HALLMARK_REACTIVE_OXYGEN_SPECIES_PATHWAY	47	-0.30925	-1.17509	0.201439	0.28777	0.157516	3421	tags=28%, list=18%, signal=23%	PRNP/JUNB/IPCEF1/SOD2/NDUFB4/NDUFA6/LSP1/LAMTOR5/MPO/GLRX/GPX3/HMOX2/ATOX1
ESCA	5q	HALLMARK_HEDGEHOG_SIGNALING	34	0.324604	1.1977	0.216157	0.300218	0.16433	2085	tags=21%, list=11%, signal=18%	NF1/AMOT/MYH9/TLE3/OPHN1/VEGFA/TLE1
ESCA	5q	HALLMARK_WNT_BETA_CATENIN_SIGNALING	42	0.302676	1.18016	0.222472	0.300638	0.16456	4900	tags=36%, list=25%, signal=27%	NCOR2/CTNNB1/SKP2/AXIN2/NKD1/CUL1/KAT2A/NOTCH1/HDAC2/NCSTN/HDAC11/FRAT1/AXIN1/NUMB/WNT5B
ESCA	5q	HALLMARK_NOTCH_SIGNALING	32	-0.336122	-1.16519	0.257827	0.339246	0.185692	1365	tags=12%, list=7%, signal=12%	RBX1/PSENEN/FBXW11/SKP1
ESCA	5q	HALLMARK_TGF_BETA_SIGNALING	54	0.272549	1.12909	0.265625	0.339744	0.185965	3712	tags=30%, list=19%, signal=24%	NCOR2/SMAD6/HIPK2/HDAC1/CTNNB1/FURIN/SPTBN1/CDH1/SKI/SMAD3/XIAP/BMPR1A/ACVR1/PPM1A/SKIL/TJP1
ESCA	5q	HALLMARK_IL2_STAT5_SIGNALING	194	-0.219912	-1.08144	0.271795	0.339744	0.185965	3421	tags=22%, list=18%, signal=18%	PRNP/IL10/CTLA4/ITIH5/PNP/ABCB1/LRRC8C/GPR65/IL2RA/IL13/ECM1/TIAM1/RHOH/CD48/IFITM3/RRAGD/TNFRSF4/GBP4/GLIPR2/TRAF1/EOMES/KLF6/PRKCH/CD86/CDC42SE2/SELL/CD44/CAPN3/RHOB/ICOS/CD83/HOPX/SHE/CDKN1C/CD79B/PLAGL1/CSF2/BATF3/CXCL10/EMP1/FLT3LG/GADD45B
ESCA	5q	HALLMARK_MYC_TARGETS_V2	58	-0.277107	-1.10778	0.284722	0.347222	0.190058	1311	tags=10%, list=7%, signal=10%	PA2G4/HSPE1/DUSP2/TCOF1/NOP16/NPM1
ESCA	5q	HALLMARK_UV_RESPONSE_UP	152	-0.221027	-1.05828	0.36	0.428571	0.234586	3216	tags=20%, list=17%, signal=17%	JUNB/RASGRP1/NTRK3/ABCB1/PPIF/TACR3/ATP6V1F/SOD2/TCHH/MSX1/CYB5R1/FOSB/HSPA2/DNAJA1/ONECUT1/FMO1/RHOB/IRF1/AP2S1/AQP3/UROD/GRPEL1/ALDOA/NFKBIA/CDKN1C/DNAJB1/IL6ST/CDO1/GPX3/MGAT1/CLTB
HNSC	5q	HALLMARK_INTERFERON_GAMMA_RESPONSE	192	-0.713078	-3.47255	1e-10	8.33333e-10	5.4386e-10	2589	tags=62%, list=13%, signal=55%	CFB/SOD2/RIPK2/CMTR1/STAT2/GCH1/CCL2/RSAD2/PARP12/LGALS3BP/P2RY14/KLRK1/MX1/C1R/CFH/DHX58/CMPK2/CCL5/HELZ2/TRIM14/MVP/GPR18/ZNFX1/NMI/OASL/IFITM3/MX2/CCL7/XAF1/NLRC5/C1S/NOD1/OAS3/ZBP1/USP18/IFIT2/IFI35/SLAMF7/BATF2/IFI30/IRF7/CASP7/IFIT3/DDX58/IRF5/METTL7B/ITGB7/FPR1/CSF2RB/B2M/SERPING1/LY6E/TRIM21/SLC25A28/CASP4/RNF213/CD40/BST2/VCAM1/ST8SIA4/IL4R/TDRD7/SECTM1/CD274/TNFSF10/ICAM1/STAT1/STAT4/CD69/APOL6/SP110/PARP14/EPSTI1/RTP4/PSMB8/IFIH1/TAPBP/IL2RB/CXCL9/CMKLR1/ISG20/FGL2/IL10RA/OGFR/SAMHD1/IRF8/TAP1/UBE2L6/IL15RA/GZMA/FCGR1A/JAK2/MT2A/LCP2/CXCL11/PSME1/PML/LAP3/IL7/SAMD9L/IL18BP/TRAFD1/CIITA/ISOC1/PSMB9/LYSMD2/CXCL10/PSME2/EIF4E3/RBCK1/CD86/IRF1/GBP4/CD74/IL15/FAS/PSMB10/IDO1/CASP1/RAPGEF6
HNSC	5q	HALLMARK_INTERFERON_ALPHA_RESPONSE	94	-0.783096	-3.39667	1e-10	8.33333e-10	5.4386e-10	2882	tags=78%, list=15%, signal=66%	LPAR6/TRIM26/CASP8/HERC6/IFI44L/IFITM1/RIPK2/CMTR1/STAT2/RSAD2/PARP12/LGALS3BP/TMEM140/OAS1/MX1/DHX58/CMPK2/HELZ2/TRIM14/NMI/OASL/SELL/IFITM3/PARP9/MOV10/C1S/USP18/IFIT2/IFI35/BATF2/CD47/IFI30/IRF7/IFIT3/TRIM5/B2M/GMPR/LY6E/TRIM21/SLC25A28/GBP2/BST2/IL4R/TDRD7/CCRL2/LAMP3/SP110/PARP14/EPSTI1/RTP4/PSMB8/IFIH1/ISG20/OGFR/TAP1/UBE2L6/CXCL11/PSME1/LAP3/IL7/SAMD9L/TRAFD1/PSMB9/CXCL10/PSME2/UBA7/IRF1/CSF1/GBP4/CD74/IL15/NUB1/CASP1
HNSC	5q	HALLMARK_ALLOGRAFT_REJECTION	185	-0.69314	-3.35469	1e-10	8.33333e-10	5.4386e-10	2542	tags=59%, list=13%, signal=52%	HCLS1/MMP9/RIPK2/CAPG/IFNGR1/CCL2/ACHE/PRKCG/ZAP70/IL27RA/CCL13/CFP/CD40LG/TRAF2/CCL5/RPS19/IL10/CXCL13/CD1D/IL16/IL12A/IL13/APBB1/TIMP1/CCL7/FCGR2B/IL2/IL4/RPS9/MAP4K1/TRAT1/ETS1/CD47/IRF7/NCR1/B2M/LTB/CCR2/CD28/CTSS/ITGB2/CD40/GBP2/ST8SIA4/STAB1/IL12B/IL4R/KLRD1/PTPRC/PRKCB/ITK/CRTAM/ITGAL/SIT1/CD8B/LY86/C2/CD3G/ICAM1/CCR1/FGR/STAT1/STAT4/CD96/IL2RG/CD7/CCND3/TAP2/SRGN/NCF4/TAPBP/IL2RB/CXCL9/WAS/GPR65/TLR2/CD3D/IRF8/TAP1/CD3E/GZMA/NLRP3/IGSF6/CXCR3/FASLG/IFNG/JAK2/CD4/LCP2/SPI1/GZMB/CD8A/CD2/IL7/CD80/CD247/IL18RAP/CCR5/PRF1/DYRK3/IL2RA/CD86/CSF1/CD74/IL15/FAS/PSMB10/TLR3/IL12RB1/NPM1
HNSC	5q	HALLMARK_IL6_JAK_STAT3_SIGNALING	87	-0.613661	-2.63379	1e-10	8.33333e-10	5.4386e-10	2612	tags=44%, list=13%, signal=38%	A2M/ACVRL1/IL13RA1/IFNGR1/STAT2/TYK2/CXCL3/EBI3/IL3RA/CXCL13/ITGA4/IL9R/CCL7/CSF3R/CSF2RB/LTB/IL4R/BAK1/CCR1/STAT1/IL2RG/CXCL9/TLR2/IL6ST/IL15RA/CXCL11/IL7/CXCL10/PIK3R5/CSF2RA/IL2RA/IL18R1/TNFRSF1B/CD14/IRF1/CSF1/FAS/IL12RB1
HNSC	5q	HALLMARK_INFLAMMATORY_RESPONSE	196	-0.536123	-2.61764	1e-10	8.33333e-10	5.4386e-10	1785	tags=35%, list=9%, signal=32%	CCL5/ROS1/EBI3/CLEC5A/CCR7/RASGRP1/IL10/MARCO/NMI/IL7R/SELL/PTGER2/TIMP1/CCL7/OLR1/CSF3R/SCARF1/RGS1/MSR1/MEP1A/IRF7/P2RX7/CD82/FPR1/CCL20/LY6E/CD40/BST2/C5AR1/STAB1/IL12B/IL4R/CD70/MEFV/GPR183/LTA/CD48/SLAMF1/RHOG/CCRL2/LAMP3/TNFSF10/ICAM1/CD69/RTP4/TAPBP/IL2RB/CXCL9/CMKLR1/TLR2/IL10RA/CYBB/IL15RA/NLRP3/C3AR1/LCP2/CXCL11/IL18RAP/CXCR6/TNFRSF9/CXCL10/PIK3R5/IL18R1/TNFRSF1B/CD14/IRF1/CSF1/IL15/TLR3
HNSC	5q	HALLMARK_COMPLEMENT	198	-0.470697	-2.30935	1e-10	8.33333e-10	5.4386e-10	2315	tags=36%, list=12%, signal=32%	APOC1/PRDM4/LIPA/ITIH1/C9/NOTCH4/MMP12/F5/CALM3/C1R/CD40LG/CFH/DUSP6/CCL5/RASGRP1/USP15/CA2/TIMP1/CPQ/OLR1/GZMK/C1S/ITGAM/GATA3/PRKCD/L3MBTL4/FYN/IRF7/PIK3CG/CASP7/LTA4H/CEBPB/CTSB/CTSC/SERPING1/CTSS/CTSO/CASP4/PLA2G7/SPOCK2/APOBEC3F/DOCK10/RHOG/C2/GNB4/KCNIP3/ERAP2/SH2B3/GNAI2/CTSL/WAS/PLEK/FCER1G/KYNU/GNG2/GZMA/JAK2/LCP2/GZMB/CASP5/LAP3/PSMB9/PIK3R5/GNGT2/C1QC/APOBEC3G/IRF1/C1QA/CASP1/SERPINA1/KIF2A/ATOX1
HNSC	5q	HALLMARK_TNFA_SIGNALING_VIA_NFKB	196	-0.429615	-2.09761	3.35659e-09	2.39757e-08	1.56473e-08	3110	tags=35%, list=16%, signal=29%	PDE4B/PTGER4/DRAM1/NR4A3/PTPRE/ZBTB10/KLF6/NFIL3/EGR1/SLC2A3/SNN/SOD2/RIPK2/CXCL2/GCH1/CCL2/RELB/CXCL3/PER1/RNF19B/PTX3/GADD45B/IER5/CCL5/STAT5A/BHLHE40/IL7R/NFKBIE/DUSP1/BIRC3/OLR1/BMP2/IFIT2/CFLAR/DDX58/CEBPB/NFKB2/PNRC1/CCL20/ID2/TRAF1/IL12B/GPR183/BCL2A1/CCRL2/ICAM1/CD69/IFIH1/PLEK/NINJ1/KYNU/TLR2/IL6ST/TAP1/DUSP4/IL15RA/PLK2/CXCL11/SQSTM1/CD80/LITAF/TNFRSF9/CXCL10/IRF1/GFPT2/CSF1/TNFAIP8/TNIP1
HNSC	5q	HALLMARK_KRAS_SIGNALING_UP	194	-0.365577	-1.77404	1.52608e-05	9.53799e-05	6.22479e-05	2629	tags=30%, list=14%, signal=27%	HSD11B1/EPHB2/CFB/PECAM1/MMP9/BTC/PEG3/PTBP2/FLT4/MYCN/NRP1/CFH/DUSP6/IL7R/CLEC4A/CA2/ACE/ANGPTL4/BIRC3/GYPC/CXCR4/BMP2/MAP4K1/AKT2/ETS1/LAT2/KIF5C/SERPINA3/CCL20/PDCD1LG2/CTSS/ITGB2/ID2/TRAF1/CD37/GADD45G/ADAMDEC1/LAPTM5/IKZF1/DOCK2/IL2RG/PSMB8/LCP1/TMEM176A/TMEM176B/CMKLR1/ATG10/FCER1G/IL10RA/IRF8/TLR8/C3AR1/GLRX/MAP3K1/CXCL10/CSF2RA/TNFRSF1B/GFPT2/PTCD2
HNSC	5q	HALLMARK_IL2_STAT5_SIGNALING	194	-0.362566	-1.75943	2.08524e-05	0.000115847	7.56053e-05	3016	tags=32%, list=15%, signal=28%	RGS16/IKZF4/TGM2/KLF6/NFIL3/IRF4/SLC2A3/CAPG/TNFSF11/EOMES/IFNGR1/SHE/S100A1/APLP1/RRAGD/NRP1/CKAP4/CTSZ/GADD45B/SYT11/BHLHE40/IL3RA/IL10/GLIPR2/IL13/SELL/CA2/CCR4/IFITM3/PTGER2/BMP2/BATF/RHOH/CISH/LTB/FLT3LG/TRAF1/IL4R/TNFRSF4/CD48/TNFSF10/CCND3/SERPINB6/IL2RB/FGL2/TLR7/GPR65/IL10RA/CST7/IRF8/BATF3/ADAM19/TNFRSF9/CXCL10/ICOS/IL2RA/IL18R1/CD86/CTLA4/TNFRSF1B/CSF1/GBP4/CDC42SE2
HNSC	5q	HALLMARK_COAGULATION	137	-0.320976	-1.5035	0.00453706	0.0226853	0.0148051	3971	tags=39%, list=20%, signal=31%	SIRT2/GP1BA/APOC3/LGMN/C3/CRIP2/C8A/COMP/C8B/PLG/F8/ISCU/ITGB3/FGG/KLKB1/F9/CPN1/CFI/TMPRSS6/FGA/MSRB2/A2M/CFB/PECAM1/MMP9/APOC1/S100A1/CTSE/DCT/CPB2/ITIH1/C9/C1R/CFH/DUSP6/SH2B2/C8G/TIMP1/CPQ/OLR1/C1S/FYN/MEP1A/LTA4H/CTSB/SERPING1/CTSO/C2/PLEK/F12/THBD/C1QA/SERPINA1
HNSC	5q	HALLMARK_CHOLESTEROL_HOMEOSTASIS	73	0.388814	1.50604	0.0108408	0.0492762	0.0321592	4625	tags=44%, list=24%, signal=34%	HMGCS1/PCYT2/HSD17B7/DHCR7/ACSS2/CD9/NSDHL/ALCAM/ACAT2/IDI1/GSTM2/ALDOC/SEMA3B/MAL2/TM7SF2/MVD/FDFT1/SC5D/TMEM97/CLU/ECH1/LSS/STX5/FASN/FADS2/CHKA/CPEB2/CYP51A1/FDPS/GNAI1/SCD/TP53INP1
HNSC	5q	HALLMARK_MTORC1_SIGNALING	194	0.307272	1.39663	0.0134753	0.0561472	0.0366434	4206	tags=37%, list=22%, signal=29%	HMGCS1/CTH/RIT1/DHCR7/SORD/CD9/DAPP1/GCLC/ADD3/ME1/SLC2A1/RAB1A/SRD5A1/PSMC6/PNO1/SDF2L1/ACTR3/PSAT1/RDH11/IDI1/TCEA1/PRDX1/TES/SLC7A5/RPA1/SLC7A11/PSMD14/GSK3B/MLLT11/PDK1/TM7SF2/GSR/SSR1/SC5D/PSME3/UFM1/FADS1/TXNRD1/CYB5B/XBP1/ACLY/SERP1/ADIPOR2/CCT6A/FKBP2/TMEM97/TFRC/PDAP1/ACTR2/GTF2H1/HSPE1/NMT1/G6PD/HPRT1/SLC9A3R1/SERPINH1/YKT6/P4HA1/PSPH/TUBG1/ELOVL6/AK4/HK2/IFRD1/FADS2/PSMD12/NUP205/ELOVL5/ASNS/UCHL5/PSMB5/CYP51A1
HNSC	5q	HALLMARK_PROTEIN_SECRETION	95	0.347224	1.41674	0.0230101	0.0767004	0.0500571	4680	tags=39%, list=24%, signal=30%	MAPK1/AP2B1/YIPF6/TMX1/CAV2/STAM/DNM1L/TMED2/DST/SGMS1/GNAS/TMED10/CLTC/AP1G1/RAB22A/PPT1/ARFGAP3/ANP32E/SNAP23/OCRL/YKT6/SCRN1/VAMP4/GALC/TPD52/CLCN3/ARF1/ARCN1/GOSR2/TSPAN8/IGF2R/COG2/SEC24D/ARFGEF2/VPS4B/ADAM10/ATP6V1B1
HNSC	5q	HALLMARK_ESTROGEN_RESPONSE_LATE	196	0.305628	1.38951	0.0222497	0.0767004	0.0500571	4335	tags=33%, list=22%, signal=26%	TSPAN13/UGDH/AGR2/CDH1/CKB/TPD52L1/DCXR/FRK/DHCR7/SORD/WFS1/CD9/ADD3/PDZK1/KRT19/OPN3/PLAC1/PERP/IMPA2/CYP4F11/SEMA3B/RAPGEFL1/SLC7A5/SLC2A8/MAPK13/TFF3/FDFT1/KLK11/RBBP8/DYNLT3/SIAH2/LAMC2/XBP1/LTF/LLGL2/RABEP1/TOB1/FAM102A/SCNN1A/SGK1/CDC6/HPRT1/SLC9A3R1/CA12/XRCC3/TPBG/BTG3/HR/GPER1/CAV1/IGFBP4/MEST/MYOF/FARP1/SCARB1/FOXC1/AMFR/OVOL2/ELOVL5/ITPK1/TFF1/GINS2/ANXA9/KLK10
HNSC	5q	HALLMARK_ESTROGEN_RESPONSE_EARLY	195	0.302083	1.37253	0.0209278	0.0767004	0.0500571	4405	tags=34%, list=23%, signal=27%	REEP1/TPD52L1/FRK/THSD4/DHCR7/ABAT/WFS1/ADD3/PDZK1/KRT19/SLC2A1/OPN3/SYBU/CELSR1/SEMA3B/RAPGEFL1/RARA/SLC7A5/KRT8/CLDN7/TFF3/FDFT1/RBBP8/DYNLT3/CBFA2T3/SIAH2/LAD1/TGIF2/NADSYN1/ABLIM1/XBP1/RHOD/KRT15/SLC19A2/CALB2/TOB1/FAM102A/TTC39A/IGF1R/SCNN1A/SLC9A3R1/CA12/MSMB/SVIL/TPBG/HR/GJA1/IGFBP4/MYOF/FARP1/FASN/ESRP2/AKAP1/ISG20L2/SCARB1/FOXC1/ASB13/AMFR/OVOL2/ELOVL5/ITPK1/TFF1/TBC1D30/ANXA9/KLK10/TSKU/MYBBP1A
HNSC	5q	HALLMARK_FATTY_ACID_METABOLISM	154	0.313726	1.37327	0.0275527	0.0816175	0.0532661	5032	tags=38%, list=26%, signal=28%	UGDH/HMGCS1/ODC1/HSD17B7/ACOT2/TP53INP2/REEP6/HSP90AA1/ALDH3A1/NSDHL/ME1/AADAT/ACAT2/GPD2/BCKDHB/RDH11/IDI1/OSTC/CBR1/CPT1A/ADSL/CA6/CPOX/BPHL/MLYCD/ADIPOR2/HSDL2/G0S2/SDHA/ECH1/DLST/ACSL4/CEL/SMS/APEX1/ADH7/PTS/CYP1A1/ACSS1/GABARAPL1/METAP1/SERINC1/FASN/EHHADH/MCEE/MIF/ELOVL5/ACADS/IDH1/YWHAH/HADH/NTHL1/ADH1C/VNN1/ALDH1A1/PTPRG/ACOX1/ENO2
HNSC	5q	HALLMARK_P53_PATHWAY	191	-0.269324	-1.31489	0.0277499	0.0816175	0.0532661	3184	tags=23%, list=16%, signal=19%	HRAS/NDRG1/TCN2/DRAM1/RGS16/MDM2/PTPRE/RRP8/HEXIM1/CTSD/STOM/BAX/XPC/NOTCH1/RNF19B/RHBDF2/NHLH2/ZBTB16/ANKRA2/RPS27L/IER5/CSRNP2/VDR/DDIT4/RPL18/AK1/KIF13B/BMP2/IFI30/CD82/BAK1/POLH/CCND3/NINJ1/TAP1/PLK2/TRAFD1/CYFIP2/FAS/CASP1/HINT1/GM2A/CCNG1/HDAC3
HNSC	5q	HALLMARK_E2F_TARGETS	195	0.289119	1.31362	0.035868	0.0943895	0.0616016	6968	tags=43%, list=36%, signal=28%	ASF1A/TRIP13/RAD1/SMC6/HMGA1/NUDT21/SYNCRIP/HMGB3/CHEK2/RPA1/HUS1/BRMS1L/ORC2/XRCC6/ANP32E/GINS3/TFRC/PPP1R8/RANBP1/PMS2/SRSF1/POLD2/SHMT1/POLE4/TBRG4/CDCA3/HNRNPD/MMS22L/PAN2/RAD51AP1/CDKN2A/TUBG1/ILF3/GSPT1/XPO1/SSRP1/DLGAP5/NCAPD2/EED/TIPIN/NUP205/POP7/CCNE1/PAICS/EIF2S1/MSH2/CTCF/PHF5A/MYBL2/TOP2A/DEPDC1/DCTPP1/NAA38/DEK/CSE1L/MYC/PNN/UBR7/RAD21/BUB1B/BRCA1/ORC6/CDCA8/PRIM2/SLBP/KPNA2/PLK1/CDK4/RAN/PRKDC/BIRC5/DSCC1/CKS1B/ZW10/DONSON/TUBB/CCNB2/PRDX4/ING3/PRPS1/KIF4A/AURKB/CDKN1B/GINS1
HNSC	5q	HALLMARK_APOPTOSIS	159	-0.273979	-1.29471	0.0354204	0.0943895	0.0616016	1658	tags=16%, list=9%, signal=15%	PSEN2/MADD/IFITM3/TIMP1/BIRC3/IFNB1/BMP2/CASP7/CFLAR/PLCB2/CASP4/CYLD/TNFSF10/CD69/DPYD/ISG20/TAP1/FASLG/SQSTM1/CD2/PRF1/CD14/IRF1/FAS/CASP1/ETF1
HNSC	5q	HALLMARK_HEME_METABOLISM	190	0.279567	1.26417	0.0550725	0.133224	0.0869462	4390	tags=33%, list=23%, signal=26%	MFHAS1/KLF3/GCLC/SNCA/MOSPD1/NNT/SLC11A2/PC/HEBP1/BPGM/TSPAN5/NEK7/SLC2A1/MARK3/GLRX5/SLC6A8/TCEA1/HTRA2/CTNS/CDR2/SLC7A11/BCAM/BNIP3L/RIOK3/ALDH6A1/HBQ1/HDGF/BSG/PICALM/CPOX/RANBP10/DAAM1/EIF2AK1/FOXO3/TFRC/SLC10A3/DCUN1D1/GDE1/FBXO34/VEZF1/PRDX2/TRAK2/SELENBP1/IGSF3/TNRC6B/DCAF11/XK/XPO7/MBOAT2/EPB41/SDCBP/CLCN3/CDC27/RAP1GAP/FTCD/RBM38/ASNS/SLC4A1/FOXJ2/ANK1/ARL2BP/FBXO7
HNSC	5q	HALLMARK_MITOTIC_SPINDLE	195	0.277324	1.26003	0.0559541	0.133224	0.0869462	6176	tags=43%, list=32%, signal=29%	ABI1/WASF1/NF1/TUBD1/ALS2/DST/ITSN1/EZR/ARHGAP27/OPHN1/MYH10/PDLIM5/KIF3C/PALLD/TLK1/MID1/KATNA1/STK38L/RASAL2/ARHGAP10/TUBGCP3/NIN/ALMS1/BCAR1/DLG1/SSH2/ANLN/GSN/MAP3K11/HOOK3/CEP192/PAFAH1B1/RAPGEF5/CEP57/LRPPRC/BCR/NCK2/KIF5B/STAU1/PXN/YWHAE/WASL/INCENP/EPB41/SPTBN1/FARP1/CLIP2/RALBP1/CDC27/CEP72/DLGAP5/RHOF/ARHGEF7/CDC42/RICTOR/GEMIN4/ARF6/FGD6/DYNLL2/DYNC1H1/CDC42EP1/KIF3B/LLGL1/TOP2A/MAPRE1/CD2AP/HDAC6/CENPF/WASF2/TTK/SORBS2/ARHGAP5/RABGAP1/NEK2/TRIO/RANBP9/MYO1E/PLK1/CEP250/ACTN4/CTTN/KLC1/MYH9
HNSC	5q	HALLMARK_HYPOXIA	190	-0.256223	-1.24945	0.0592714	0.134708	0.0879145	3224	tags=25%, list=17%, signal=21%	GYS1/NDRG1/STC2/SLC2A5/PYGM/ERRFI1/TGM2/KLF6/NFIL3/SDC3/SLC2A3/MT1E/ALDOB/TMEM45A/PPARGC1A/LDHA/PCK1/ANKZF1/SAP30/RRAGD/ENO1/STC1/KIF5A/CITED2/CHST3/BHLHE40/PGF/ALDOA/NAGK/GRHPR/DDIT4/ANGPTL4/DUSP1/CXCR4/GAA/ETS1/PPFIA4/PNRC1/LOX/HOXB9/TGFBI/ISG20/P4HA2/NR3C1/MT2A/GLRX/MAP3K1/NDST1
HNSC	5q	HALLMARK_OXIDATIVE_PHOSPHORYLATION	184	-0.254828	-1.23043	0.0915788	0.190476	0.124311	2641	tags=18%, list=14%, signal=16%	MPC1/IDH2/ACAA2/VDAC2/BAX/LDHA/SLC25A3/NDUFS7/CYC1/FH/HSD17B10/SDHB/ACAA1/ETFB/UQCRB/PDHB/NDUFA3/MAOB/HADHA/BCKDHA/COX6B1/SLC25A20/CASP7/TCIRG1/IDH3B/SLC25A6/UQCRQ/COX7C/NDUFA2/NDUFS4/ATP6V0E1/HSPA9/VDAC1
HNSC	5q	HALLMARK_DNA_REPAIR	146	0.282454	1.23025	0.0910405	0.190476	0.124311	5621	tags=37%, list=29%, signal=27%	GTF2H5/CETN2/SNAPC5/VPS37B/DGUOK/TMED2/POLR2D/STX3/BRF2/POLR1C/RNMT/POLB/NUDT21/NELFCD/ERCC2/BCAM/NCBP2/NUDT9/POLR2C/NME4/POLR2E/VPS37D/ALYREF/GTF2H3/POLR2G/RAE1/UPF3B/DDB1/GTF2H1/ERCC3/HPRT1/POLE4/POLR2F/NME3/ERCC4/RAD52/SSRP1/SDCBP/MRPL40/TK2/POLD4/ARL6IP1/CSTF3/RAD51/POLR2J/GTF2F1/CLP1/APRT/CANT1/UMPS/GPX4/TAF12/ERCC5/EIF1B
HNSC	5q	HALLMARK_G2M_CHECKPOINT	188	0.268202	1.21178	0.0952381	0.190476	0.124311	7458	tags=49%, list=38%, signal=30%	ODC1/CUL4A/MEIS2/CBX1/LIG3/HMGA1/SYNCRIP/HMGB3/SLC7A5/KATNA1/CENPA/MNAT1/HUS1/NUP50/RASAL2/PRPF4B/TFDP1/RPS6KA5/TNPO2/ODF2/E2F4/AMD1/WRN/UPF1/CUL5/PAFAH1B1/CDC6/KIF5B/SRSF1/DKC1/CHMP1A/HNRNPD/INCENP/DBF4/ILF3/GSPT1/XPO1/EGF/MEIS1/CDC27/SFPQ/SLC38A1/GINS2/FOXN3/CTCF/MYBL2/NUP98/TOP2A/RBL1/MYC/CENPF/DR1/RAD21/SNRPD1/ORC6/RAD23B/TTK/MAPK14/YTHDC1/RBM14/PRIM2/NEK2/KPNA2/CASP8AP2/PLK1/CDK4/HIRA/KPNB1/ATRX/HIF1A/BIRC5/UBE2C/SQLE/NDC80/SLC12A2/CKS1B/CCNB2/TPX2/KIF4A/HNRNPU/AURKB/CDKN1B/SMC2/CDK1/MCM6/KIF23/TRA2B/CENPE/NUMA1/CCND1/POLE/CDC45
HNSC	5q	HALLMARK_UNFOLDED_PROTEIN_RESPONSE	106	-0.264193	-1.17958	0.144172	0.266985	0.174243	336	tags=14%, list=2%, signal=14%	EEF2/ZBTB17/EXOSC1/EXOSC5/DDIT4/CEBPB/CXXC1/SLC30A5/DCP2/TTC37/NHP2/HSPA9/RPS14/NPM1/CNOT6
HNSC	5q	HALLMARK_UV_RESPONSE_UP	152	-0.24658	-1.1574	0.142857	0.266985	0.174243	2979	tags=21%, list=15%, signal=18%	PDLIM3/NPTX2/DLG4/DNAJA1/SOD2/OLFM1/CXCL2/CREG1/GCH1/ACAA1/MRPL23/PLCL1/DGAT1/RASGRP1/ALDOA/AP2S1/RAB27A/CA2/PRKCD/BMP2/EIF2S3/BAK1/GRINA/SLC6A12/ICAM1/CCND3/IL6ST/TAP1/SQSTM1/IRF1/CLTB/MGAT1
HNSC	5q	HALLMARK_NOTCH_SIGNALING	32	-0.356459	-1.24824	0.18299	0.326767	0.213259	3658	tags=41%, list=19%, signal=33%	DLL1/ST3GAL6/HES1/PRKCA/DTX2/NOTCH2/SAP30/NOTCH1/DTX1/PSEN2/ARRB1/FBXW11/SKP1
LUAD	5q	HALLMARK_INTERFERON_GAMMA_RESPONSE	192	-0.639128	-2.89979	1e-10	6.25e-10	3.02632e-10	3955	tags=62%, list=20%, signal=50%	IFIT1/EPSTI1/DHX58/MX1/IFI27/IRF2/PIM1/LGALS3BP/PTPN6/VCAM1/CASP8/CD38/KLRK1/GPR18/IRF5/MYD88/TDRD7/IL6/SSPN/LYSMD2/FCGR1A/OGFR/SOD2/SERPING1/CCL5/PLSCR1/SLAMF7/METTL7B/MVP/IFIT2/PARP14/GBP4/IRF9/ZNFX1/FPR1/C1R/SELP/UPP1/GZMA/IDO1/IL15RA/IFIH1/AUTS2/CDKN1A/PML/BST2/TNFAIP3/ZBP1/PSME2/SP110/NFKBIA/TAPBP/PTPN1/TNFAIP2/IL18BP/APOL6/PDE4B/RSAD2/DDX60/SOCS1/XAF1/HIF1A/RTP4/IFIT3/IRF4/CMPK2/IFI44/CFH/NLRC5/TNFSF10/NFKB1/IFI44L/TRIM21/IRF1/CASP4/ICAM1/CMKLR1/PSMB10/TRIM14/ITGB7/IL4R/P2RY14/B2M/IFI30/IL2RB/TAP1/TXNIP/STAT4/ST8SIA4/FGL2/CD274/FAS/UBE2L6/JAK2/IL10RA/CD86/EIF4E3/HERC6/LAP3/CCL2/PSMB8/PSMB9/CD40/PSME1/IL15/SAMHD1/SAMD9L/BANK1/IRF8/IL7/LCP2/NOD1/ST3GAL5/CD69/CASP1/CSF2RB/RAPGEF6/CD74/CIITA/ISOC1
LUAD	5q	HALLMARK_ALLOGRAFT_REJECTION	185	-0.637601	-2.88287	1e-10	6.25e-10	3.02632e-10	3423	tags=56%, list=18%, signal=47%	IL10/MMP9/FASLG/CD8A/IL6/IL12A/CAPG/IKBKB/IL2RG/CCL5/TLR1/CCND2/CTSS/CSF1/RPS9/SRGN/HCLS1/STAB1/RPS3A/GZMA/IFNGR1/PRF1/APBB1/FLNA/CXCL13/TAPBP/IL27RA/ELANE/IL13/SOCS1/GBP2/EGFR/HIF1A/EREG/IRF4/MAP4K1/CCL22/ICAM1/TRAT1/DYRK3/PSMB10/FCGR2B/IL4R/BCAT1/LCK/B2M/CCL19/ETS1/CCR5/IL2RB/TAP1/CD3D/GPR65/CD2/STAT4/ST8SIA4/CD1D/CD3G/CCR1/CRTAM/IL12RB1/SIT1/FAS/JAK2/CD86/CCL2/CFP/CCR2/TAP2/IL18RAP/ZAP70/SPI1/LTB/WAS/CD40/CD80/IL15/CD4/ITGB2/CD3E/IL2RA/IRF8/CD247/IL7/LCP2/PRKCB/IGSF6/FGR/ITGAL/PTPRC/LY86/ITK/NCF4/IL12B/CD96/IL16/NLRP3/CD28/CD40LG/TLR2/TLR3/CD74/CCL13/NPM1
LUAD	5q	HALLMARK_INFLAMMATORY_RESPONSE	196	-0.614601	-2.80183	1e-10	6.25e-10	3.02632e-10	3809	tags=57%, list=20%, signal=46%	IL18/GABBR1/FFAR2/IFITM1/TNFSF15/CCL20/KLF6/LDLR/IL10/IL6/CSF3R/PTGIR/SELE/PTPRE/NOD2/SEMA4D/AXL/CCL5/MET/AQP9/RAF1/TLR1/NDP/CSF1/CXCR6/NMUR1/CD14/ADORA2B/FPR1/STAB1/ABCA1/GPR132/CD70/IL15RA/CSF3/IL1R1/CHST2/CDKN1A/BST2/RGS1/TNFRSF1B/GPC3/ITGB3/CCRL2/BTG2/SGMS2/DCBLD2/NFKBIA/TAPBP/OSM/PDE4B/MEFV/HIF1A/EREG/RTP4/RASGRP1/EBI3/TNFRSF9/GP1BA/CCL22/CLEC5A/TNFSF10/NFKB1/C5AR1/HAS2/IRF1/ICAM1/EMP3/CMKLR1/MSR1/RGS16/IL4R/LCK/IL2RB/SLC31A2/BEST1/CX3CL1/IL18R1/CD48/IL10RA/C3AR1/CCL2/HBEGF/IL18RAP/PTGER2/LAMP3/CD40/KCNJ2/KCNA3/P2RX7/IL15/LTA/SLAMF1/GPR183/OLR1/CCL17/CCR7/SELL/SCARF1/LCP2/PTGER4/PIK3R5/CYBB/IL7R/IL12B/CD69/ROS1/NLRP3/TLR2/MARCO/TLR3
LUAD	5q	HALLMARK_TNFA_SIGNALING_VIA_NFKB	196	-0.551241	-2.51299	1e-10	6.25e-10	3.02632e-10	3634	tags=45%, list=19%, signal=37%	CCL20/JUN/KLF6/LDLR/PFKFB3/G0S2/PPP1R15A/IL6/LITAF/PTPRE/BTG3/ATF3/GFPT2/SOD2/CCL5/DUSP2/PER1/F2RL1/NFIL3/IFIT2/CSF1/CCNL1/RNF19B/ABCA1/BIRC3/EGR3/IL15RA/IFIH1/KLF9/SAT1/STAT5A/CDKN1A/TNFAIP3/CCRL2/BTG2/EGR2/ID2/NR4A3/DRAM1/NFKBIA/KLF10/TNFAIP2/SDC4/AREG/PDE4B/TIPARP/CXCL2/FOS/TNFRSF9/BCL2A1/NFKB1/BMP2/IRF1/ZFP36/ICAM1/SLC2A3/BHLHE40/TAP1/FOSB/DENND5A/CFLAR/PTX3/GADD45A/CCL2/HBEGF/GADD45B/SLC16A6/SQSTM1/EGR1/IL6ST/CD80/RCAN1/GPR183/SERPINB8/OLR1/CSF2/TNC/PLEK/PTGER4/IL7R/IL12B/TRAF1/CD69/DUSP1/TNFAIP8/TLR2/CD83/CD44/TNIP1
LUAD	5q	HALLMARK_INTERFERON_ALPHA_RESPONSE	94	-0.61081	-2.50799	1e-10	6.25e-10	3.02632e-10	4451	tags=65%, list=23%, signal=50%	HELZ2/PSMA3/SAMD9/NCOA7/IFITM3/EPSTI1/DHX58/MX1/IFI27/IRF2/LGALS3BP/IFITM1/CASP8/TDRD7/OGFR/PLSCR1/TMEM140/IFIT2/CSF1/PARP14/GBP4/IRF9/IFIH1/BST2/CCRL2/PSME2/SP110/RSAD2/DDX60/GBP2/NUB1/RTP4/IFIT3/TRIM5/CMPK2/IFI44/IFI44L/TRIM21/IRF1/PARP9/TRIM14/IL4R/B2M/IFI30/TAP1/TXNIP/GMPR/UBE2L6/HERC6/LAP3/PSMB8/PSMB9/LAMP3/PSME1/IL15/SAMD9L/SELL/IL7/CASP1/UBA7/CD74
LUAD	5q	HALLMARK_IL6_JAK_STAT3_SIGNALING	87	-0.605896	-2.47089	1e-10	6.25e-10	3.02632e-10	5042	tags=68%, list=26%, signal=50%	CXCL10/SOCS3/TNF/TGFB1/OSMR/STAT1/BAK1/CXCL9/IL1B/IL17RA/PIM1/PLA2G2A/JUN/CD38/CD36/MYD88/IL6/CSF3R/TYK2/IL2RG/LEPR/PDGFC/IL17RB/CSF1/IRF9/CD14/HMOX1/IL15RA/IL1R1/IFNGR1/CRLF2/IL9R/TNFRSF1B/ITGB3/ACVRL1/CXCL13/PTPN1/CSF2RA/CNTFR/SOCS1/EBI3/A2M/IRF1/IL3RA/IL4R/IL18R1/CCR1/IL12RB1/FAS/IL6ST/LTB/IL2RA/CSF2/ITGA4/IL7/PIK3R5/CSF2RB/TLR2/CD44
LUAD	5q	HALLMARK_KRAS_SIGNALING_UP	194	-0.5249	-2.39137	1e-10	6.25e-10	3.02632e-10	3697	tags=45%, list=19%, signal=37%	EMP1/PCSK1N/CCL20/RELN/NRP1/MMP9/ALDH1A2/ADAM8/PPBP/G0S2/PPP1R15A/PRDM1/FLT4/GFPT2/GNG11/IL2RG/CCND2/PLAT/CTSS/F2RL1/SNAP91/PECAM1/SLPI/BIRC3/FGF9/ST6GAL1/TMEM100/ENG/SPARCL1/TNFRSF1B/TNFAIP3/SPRY2/ID2/DCBLD2/NIN/ZNF277/CSF2RA/EREG/SDCCAG8/TRIB2/CLEC4A/MAP4K1/CFH/MALL/BMP2/CMKLR1/EPB41L3/HSD11B1/RGS16/CXCR4/ETS1/NAP1L2/MAFB/TFPI/LAT2/ACE/PDCD1LG2/FCER1G/ITGA2/IL10RA/ABCB1/C3AR1/GPNMB/ETV5/HBEGF/PSMB8/GYPC/LAPTM5/RETN/GLRX/TLR8/ITGB2/DUSP6/PIGR/CSF2/IRF8/CD37/IL7R/LCP1/IKZF1/TRAF1/MAP3K1/SATB1/DOCK2/F13A1/PTCD2/ETV1/ATG10
LUAD	5q	HALLMARK_IL2_STAT5_SIGNALING	194	-0.49264	-2.2444	1e-10	6.25e-10	3.02632e-10	3130	tags=43%, list=16%, signal=37%	CAPG/TNFRSF8/SWAP70/PLSCR1/TTC39B/CCND2/NDRG1/NFIL3/PLIN2/CSF1/SYT11/SPRED2/EOMES/GBP4/PENK/SELP/CTSZ/S100A1/ITIH5/CD79B/RHOH/HOPX/IFNGR1/LRIG1/TNFRSF1B/SHE/WLS/NT5E/IL13/AGER/SOCS1/RORA/TNFRSF9/IRF4/PRKCH/TNFSF10/BMP2/BCL2/ADAM19/RGS16/IL3RA/IL4R/SLC2A3/BHLHE40/IL2RB/FLT3LG/HK2/NFKBIZ/BATF3/TLR7/GPR65/IL18R1/DENND5A/CD48/FGL2/GATA1/IL10RA/CD86/ABCB1/GADD45B/PRNP/SOCS2/CTLA4/RRAGD/PTGER2/LTB/LRRC8C/ICOS/TIAM1/CAPN3/IL2RA/CSF2/IRF8/SELL/SMPDL3A/SLC39A8/TRAF1/GLIPR2/CCR4/CISH/SPRY4/CD83/CD44/CDC42SE2
LUAD	5q	HALLMARK_E2F_TARGETS	195	0.430911	2.19011	2.32595e-10	1.29219e-09	6.25694e-10	5727	tags=53%, list=29%, signal=38%	RANBP1/CHEK2/CDCA8/ASF1A/CDCA3/CKS1B/TRIP13/BUB1B/CENPM/GINS1/TUBG1/AURKB/PHF5A/BIRC5/RAD51AP1/KIF2C/CCNB2/RAD21/CDC20/KIF18B/DONSON/CDC25A/NCAPD2/PLK1/MTHFD2/PPP1R8/MYBL2/NOP56/POLD3/UNG/POP7/EED/TK1/TBRG4/UBE2T/PRIM2/DSCC1/RAD51C/KPNA2/ESPL1/MELK/NOLC1/ORC2/XRCC6/CHEK1/KIF4A/SPAG5/HMGA1/SPC25/RAN/SPC24/ZW10/DEPDC1/SNRPB/PCNA/RFC3/UBE2S/STMN1/CDK1/PSMC3IP/BARD1/AURKA/TMPO/RPA1/RACGAP1/ORC6/TOP2A/XPO1/DUT/TIMELESS/CDKN3/PRDX4/MAD2L1/SRSF1/CCNE1/NME1/POLA2/SUV39H1/HELLS/TIPIN/HNRNPD/PAICS/POLE/MMS22L/PLK4/ASF1B/MSH2/LBR/CSE1L/SMC3/SYNCRIP/MCM7/CTPS1/MKI67/MCM6/PA2G4/GINS4/DLGAP5/TACC3/TUBB/DCTPP1/NUP107/SMC6/NUDT21
LUAD	5q	HALLMARK_COMPLEMENT	198	-0.468552	-2.14154	3.20865e-10	1.60432e-09	7.7683e-10	4207	tags=45%, list=22%, signal=36%	ACTN2/ITIH1/DUSP5/CASP10/KLK1/C4BPB/IRF2/PIM1/PLG/NOTCH4/FYN/CTSB/CD36/CP/CASP5/IL6/LGALS3/CTSC/KLKB1/DOCK9/SERPING1/TMPRSS6/CCL5/GZMK/PLSCR1/RAF1/BRPF3/PLAT/CTSS/GNB4/CTSD/USP16/ZEB1/MMP12/GATA3/LTF/C1R/APOC1/GZMA/TNFAIP3/S100A9/CD59/F8/PLA2G7/GNAI2/RASGRP1/C3/GP1BA/APOBEC3G/LGMN/CFH/C1QA/TFPI2/C1QC/IRF1/CASP4/LCK/KIF2A/CR2/CTSH/FCER1G/JAK2/MT3/SH2B3/LAP3/LIPA/LTA4H/SERPINA1/PSMB9/WAS/PIK3CG/CPQ/DPP4/ERAP2/GNG2/OLR1/DUSP6/DOCK10/GNGT2/PLEK/LCP2/PIK3R5/FCN1/ATOX1/CASP1/ITGAM/CTSO/CR1/CD40LG
LUAD	5q	HALLMARK_G2M_CHECKPOINT	188	0.428302	2.17843	6.0116e-10	2.73255e-09	1.32313e-09	5537	tags=54%, list=28%, signal=39%	UCK2/HIRA/SQLE/SNRPD1/CENPA/KIF23/DTYMK/CKS1B/CDC45/KIF5B/LIG3/TTK/AURKB/BIRC5/CHMP1A/KIF2C/ORC5/CCNB2/CDC6/RAD21/SLC7A5/CDC20/NEK2/WRN/TROAP/SLC7A1/CDC25A/PLK1/PBK/PAFAH1B1/MYBL2/TPX2/NDC80/NUP50/DKC1/PRIM2/KPNA2/UBE2C/ESPL1/BUB1/SMAD3/DBF4/NOLC1/KIF11/CHEK1/KIF4A/HMGA1/TRAIP/CUL4A/UBE2S/STMN1/EXO1/CUL5/CDK1/MTF2/CDC27/E2F1/E2F4/KPNB1/BARD1/STIL/AURKA/RAD54L/HOXC10/TMPO/RACGAP1/TLE3/NUP98/ORC6/TOP2A/CENPF/EWSR1/XPO1/ODF2/POLQ/CCNA2/CDKN3/MAD2L1/KATNA1/SRSF1/INCENP/POLA2/SUV39H1/DR1/HNRNPD/CBX1/POLE/NCL/PLK4/CHAF1A/LBR/SYNCRIP/E2F2/MKI67/MCM6/CUL3/CCNF/E2F3/SS18/KIF15/TACC3/BUB3
LUAD	5q	HALLMARK_HYPOXIA	190	-0.40644	-1.84265	1.84897e-06	7.70403e-06	3.73037e-06	4108	tags=38%, list=21%, signal=31%	SDC2/SDC3/SAP30/DDIT4/PIM1/VLDLR/CAV1/JUN/KLF6/TGM2/PFKFB3/LOX/CP/PPP1R15A/IL6/GRHPR/ATF3/ALDOC/PHKG1/DCN/GYS1/NDRG1/NFIL3/PLIN2/CHST3/SELENBP1/ENO2/SRPX/EDN2/ADORA2B/DTNA/HMOX1/ENO1/CHST2/CDKN1A/MXI1/TNFAIP3/GPC3/PGK1/ALDOB/SDC4/RBPJ/EGFR/AMPD3/TGFBI/TIPARP/RORA/FOS/NDST2/LDHA/BCL2/ZFP36/AK4/CXCR4/IDS/ETS1/SLC2A3/BHLHE40/HK2/CITED2/PPFIA4/GPC4/FBP1/RRAGD/GLRX/GBE1/PDK3/NDST1/MAP3K1/DUSP1/NR3C1/P4HA2/PAM
LUAD	5q	HALLMARK_P53_PATHWAY	191	-0.38439	-1.74339	2.82256e-05	0.00010856	5.25659e-05	3311	tags=28%, list=17%, signal=23%	PPP1R15A/PLK3/TP63/PTPRE/NOTCH1/POM121/ATF3/CCND2/NDRG1/STEAP3/CTSD/CCP110/FGF13/RALGDS/DDB2/RNF19B/AK1/TSPYL2/UPP1/TCN2/HMOX1/DEF6/SAT1/NOL8/CDKN1A/BTG2/VDR/DRAM1/SOCS1/FOS/BMP2/RGS16/IFI30/RRAD/TAP1/TXNIP/ZBTB16/FAS/GADD45A/HBEGF/ZFP36L1/XPC/STOM/ALOX15B/MAPKAPK3/POLH/GM2A/CASP1/HINT1/ANKRA2/CYFIP2/CCNG1/HDAC3
LUAD	5q	HALLMARK_APOPTOSIS	159	-0.377279	-1.67334	0.000237434	0.000847978	0.0004106	4216	tags=42%, list=22%, signal=33%	TGFBR3/IFITM3/SMAD7/PPT1/BCL2L2/IGFBP6/IL18/NEDD9/FEZ1/CTNNB1/EMP1/CAV1/JUN/PMAIP1/CASP8/CD38/FASLG/CREBBP/HGF/ADD1/IL6/LGALS3/BTG3/ATF3/DCN/SOD2/CCND2/PLAT/PEA15/CDC25B/GPX3/MADD/ENO2/CD14/GSN/RNASEL/BIRC3/EGR3/HMOX1/IFNGR1/PRF1/SAT1/CDKN1A/BTG2/PLCB2/EREG/TNFSF10/BMP2/IRF1/CASP4/ANXA1/CYLD/TAP1/TXNIP/CD2/FAS/CFLAR/GADD45A/GADD45B/SQSTM1/CD69/SATB1/CASP1/DPYD/CD44/ETF1
LUAD	5q	HALLMARK_COAGULATION	137	-0.392721	-1.71568	0.000326349	0.00101984	0.000493817	4205	tags=37%, list=22%, signal=29%	ITIH1/DCT/CFD/THBS1/PLG/MBL2/FYN/CTSB/MMP9/KLKB1/VWF/SERPING1/TMPRSS6/CAPN2/PLAT/SIRT2/C8B/PECAM1/C1R/GSN/CTSE/S100A1/APOC1/ITGB3/F8/C3/GP1BA/LGMN/CFH/A2M/C1QA/TFPI2/PROS1/P2RY1/ANXA1/CPB2/MMP7/THBD/ACOX2/CTSH/F11/ITGA2/CFI/LTA4H/SERPINA1/CPQ/DPP4/OLR1/DUSP6/PLEK/CTSO
LUAD	5q	HALLMARK_EPITHELIAL_MESENCHYMAL_TRANSITION	195	-0.351403	-1.59914	0.000318613	0.00101984	0.000493817	3977	tags=28%, list=20%, signal=23%	SGCG/PCOLCE2/THBS1/CADM1/VCAM1/JUN/TGM2/NOTCH2/LOX/IL6/GJA1/SGCB/CAPG/DCN/CDH2/FGF2/FBLN5/FBN2/DPYSL3/MAGEE1/ENO2/SAT1/TNFAIP3/ITGB3/CD59/FLNA/CDH11/ID2/SDC4/NT5E/LAMA2/AREG/SLIT2/ANPEP/TGFBI/PDLIM4/SNTB1/MGP/TFPI2/GLIPR1/EMP3/SLIT3/WIPF1/PMP22/DAB2/FAS/ITGA2/PTX3/GADD45A/GADD45B/IL15/ABI3BP/TNC/VIM/CD44
LUAD	5q	HALLMARK_MYC_TARGETS_V1	193	0.296305	1.50611	0.00153388	0.0045114	0.00218447	5433	tags=45%, list=28%, signal=33%	SNRPA1/PSMD14/STARD7/RANBP1/HDGF/UBE2L3/SNRPD1/ACP1/PSMD1/SSB/CDC45/PSMD3/HDAC2/CDC20/SNRPG/PSMD7/DDX18/EIF3B/NOP56/CCT5/PWP1/CLNS1A/HSPE1/YWHAE/SF3B3/IFRD1/SNRPB2/PPM1G/EIF2S2/TARDBP/KPNA2/C1QBP/EIF3J/PRDX3/NOLC1/ORC2/XRCC6/GOT2/VDAC3/CCT3/RAN/COX5A/PSMB2/CDK2/PCNA/NCBP2/ILF2/CAD/KPNB1/HDDC2/PSMA4/XPOT/SRM/XPO1/RFC4/DUT/CCNA2/PRDX4/MAD2L1/MRPL9/SNRPD3/HNRNPR/SRSF1/LSM7/NME1/EIF4E/UBA2/ERH/PSMA1/SET/HNRNPD/DDX21/SYNCRIP/PABPC4/CCT2/COPS5/GNL3/MCM7/CTPS1/LSM2/MCM6/TXNL4A/SERBP1/PA2G4/MRPL23/TRIM28/TCP1
LUAD	5q	HALLMARK_UV_RESPONSE_DN	138	-0.36264	-1.58393	0.00289678	0.00804661	0.00389626	4244	tags=33%, list=22%, signal=26%	PRDM2/TGFBR3/MAP2K5/SDC2/SMAD7/ATRX/SPOP/PTPRM/RBPMS/VLDLR/PRKAR2B/CAV1/NRP1/FYN/LDLR/NOTCH2/AKT3/AMPH/GJA1/RASA2/MET/FBLN5/EFEMP1/TGFBR2/MMP16/PTGFR/ADORA2B/ATP2B4/ITGB3/PIK3CD/DLC1/SYNE1/MAP1B/NFKB1/HAS2/BHLHE40/TFPI/MGLL/PMP22/DAB2/KCNMA1/CITED2/CELF2/DUSP1/NR3C1/AGGF1
LUAD	5q	HALLMARK_OXIDATIVE_PHOSPHORYLATION	184	0.277053	1.40341	0.00676245	0.0177959	0.00861697	3868	tags=30%, list=20%, signal=25%	NDUFC2/PDHX/TIMM8B/ATP6V1E1/COX15/OAT/COX10/IDH1/NDUFA9/SUPV3L1/DLD/ATP6V1G1/MGST3/NDUFS1/PHYH/COX8A/UQCR10/MRPS11/ATP1B1/ETFA/COX7A2/SDHA/GLUD1/POLR2F/COX6A1/NDUFB3/COX5B/IDH2/HSD17B10/CPT1A/NDUFA6/LRPPRC/MRPS15/POR/ATP6V1C1/ECHS1/PRDX3/UQCR11/VDAC2/GOT2/MRPS30/VDAC3/COX5A/ATP6V0B/NDUFB8/MTX2/NDUFS8/DLAT/NDUFS6/MTRF1/TOMM22/NDUFS2/FDX1/SDHC/OPA1/SLC25A11
LUAD	5q	HALLMARK_MYC_TARGETS_V2	58	0.387204	1.60719	0.00988015	0.0247004	0.0119602	4653	tags=48%, list=24%, signal=37%	IMP4/PUS1/MPHOSPH10/WDR43/SUPV3L1/MRTO4/SLC29A2/DDX18/PLK1/NOP56/PES1/BYSL/TFB2M/UNG/HSPE1/SORD/NIP7/TBRG4/SLC19A1/NOLC1/RRP12/NDUFAF4/SRM/RABEPK/MYBBP1A/UTP20/NOC4L/PLK4
LUAD	5q	HALLMARK_MTORC1_SIGNALING	194	0.266912	1.3509	0.0134252	0.0319648	0.0154777	2651	tags=28%, list=14%, signal=24%	PSMD14/GSR/GCLC/RIT1/PRDX1/SLC1A5/SQLE/ADIPOR2/RAB1A/HMBS/SSR1/PITPNB/HMGCS1/IDH1/CYB5B/SLC7A11/YKT6/PSMD12/TUBG1/PSMG1/ME1/ARPC5L/XBP1/ACTR3/SLC7A5/G6PD/CDC25A/PLK1/DHCR7/MTHFD2/SEC11A/EBP/TOMM40/PDAP1/SDF2L1/ATP2A2/TXNRD1/UNG/HSPE1/PSAT1/ACSL3/NFKBIB/MLLT11/IFRD1/SLC2A1/SORD/UFM1/EIF2S2/BUB1/PSMD13/PNO1/NUFIP1/ACLY/IDI1
LUAD	5q	HALLMARK_SPERMATOGENESIS	132	0.287477	1.39672	0.016886	0.0383773	0.0185827	5519	tags=40%, list=28%, signal=29%	MAP7/AGFG1/TSN/TALDO1/YBX2/RPL39L/GSTM3/NCAPH/ELOVL3/TTK/PSMG1/KIF2C/CCNB2/ADAM2/GMCL1/NEK2/TKTL1/NPY5R/TULP2/IDE/BUB1/HSPA2/DBF4/COIL/DMC1/PEBP1/VDAC3/OAZ3/TCP11/MAST2/NOS1/CDK1/AURKA/CRISP2/SYCP1/PGK2/RFC4/DDX25/CDKN3/LDHC/NF2/STAM2/CNIH2/TUBA3C/MEP1B/CST8/PCSK4/SCG3/CHFR/TNNI3/ACRV1/ACTL7B/DPEP3
LUAD	5q	HALLMARK_HEDGEHOG_SIGNALING	34	-0.464386	-1.54703	0.0195195	0.0412482	0.0199728	3733	tags=35%, list=19%, signal=29%	PLG/VLDLR/SLIT1/NRP1/HEY2/ACHE/GLI1/PML/CNTFR/DPYSL2/RTN1/RASA1
LUAD	5q	HALLMARK_UNFOLDED_PROTEIN_RESPONSE	106	0.307469	1.41953	0.0197991	0.0412482	0.0199728	2661	tags=29%, list=14%, signal=25%	ALDH18A1/CHAC1/CEBPG/LSM1/KDELR3/EIF2AK3/EIF4EBP1/PAIP1/SSR1/PREB/CKS1B/KIF5B/EIF4A3/YWHAZ/XBP1/SLC7A5/MTHFD2/SEC11A/NOP56/PSAT1/DKC1/DNAJA4/IMP3/NFYB/EXOSC4/YIF1A/LSM4/ATF4/DDX10/NOLC1/WIPI1
LUAD	5q	HALLMARK_ADIPOGENESIS	192	0.253569	1.28988	0.0288115	0.0576231	0.0279017	2634	tags=21%, list=14%, signal=19%	SOWAHC/BCL2L13/SLC25A1/SLC25A10/TALDO1/SLC1A5/ADIPOR2/CMBL/MAP4K3/SCARB1/PREB/GPD2/IDH1/CHUK/DLD/ME1/PEMT/MTCH2/MGST3/PHYH/COX8A/ACOX1/UQCR10/RIOK3/DHCR7/CMPK1/RTN3/COX6A1/COQ3/RAB34/PPM1B/POR/SLC19A1/CD151/PTCD3/ECHS1/PRDX3/UQCR11/SLC5A6/ACLY/PPP1R15B
LUAD	5q	HALLMARK_MITOTIC_SPINDLE	195	0.252266	1.28214	0.0356592	0.0685754	0.0332049	4784	tags=35%, list=25%, signal=27%	TLK1/ABI1/NCK2/SAC3D1/KIF23/TUBD1/KIF3C/BCR/KIF5B/TTK/BIRC5/ATG4B/KIF2C/CCNB2/NEK2/EZR/BCAR1/PLK1/PAFAH1B1/TPX2/BIN1/RAB3GAP1/NDC80/YWHAE/LRPPRC/MAP3K11/RICTOR/ESPL1/BUB1/ECT2/MID1/KIF11/CTTN/KIF4A/ANLN/RALBP1/ALS2/PIF1/WASL/MAPRE1/CDK1/CDC27/AURKA/PPP4R2/SASS6/DLG1/RACGAP1/ARL8A/TOP2A/CENPF/ARFGEF1/TUBA4A/CD2AP/KATNA1/LLGL1/GEMIN4/MARK4/ITSN1/INCENP/KIF3B/CAPZB/CEP72/STK38L/CENPJ/KIF1B/NET1/CDC42EP2/ARFIP2/SMC3
LUAD	5q	HALLMARK_BILE_ACID_METABOLISM	112	-0.325233	-1.3676	0.0439394	0.0813692	0.0393998	3729	tags=29%, list=19%, signal=24%	ABCA4/ACSL1/ABCA2/SLC23A1/CYP46A1/EPHX2/HACL1/AQP9/CYP7B1/ABCA9/GC/CYP7A1/DIO1/ACSL5/GNMT/ABCA1/SERPINA6/CH25H/ABCA6/CAT/BBOX1/GSTK1/HSD17B6/RXRG/NR1I2/ABCA8/ABCD2/LCK/CYP27A1/ABCA3/NUDT12/ISOC1/HSD17B4
LUAD	5q	HALLMARK_APICAL_JUNCTION	192	-0.279119	-1.26639	0.0639777	0.114246	0.0553191	4304	tags=29%, list=22%, signal=23%	ITGA9/NRAP/AMIGO1/BAIAP2/ACTN2/SPEG/GAMT/SDC3/CD34/ICAM2/VCAM1/AKT3/MMP9/ITGA3/VWF/PKD1/JAM3/NFASC/MAPK11/CDSN/PBX2/SYK/ZYX/PECAM1/AMH/HADH/ICAM5/GTF2F1/CDH11/GNAI2/SLIT2/TSPAN4/EGFR/TGFBI/SIRPA/CD209/ITGA10/ICAM1/ADRA1B/PCDH1/CX3CL1/EPB41L2/CD274/ITGA2/CD86/NRXN2/ALOX15B/CADM3/PTPRC/TRAF1/RAC2/MSN/EVL/ARHGEF6/CTNNA1/RASA1
LUAD	5q	HALLMARK_ANGIOGENESIS	36	-0.403136	-1.37599	0.0704918	0.121538	0.0588498	5497	tags=47%, list=28%, signal=34%	TIMP1/VEGFA/VTN/SPP1/PGLYRP1/LUM/STC1/FGFR1/SLCO2A1/NRP1/LRPAP1/CCND2/PRG2/LPL/APOH/THBD/OLR1
LUAD	5q	HALLMARK_DNA_REPAIR	146	0.244542	1.19592	0.0932476	0.155413	0.0752524	4700	tags=34%, list=24%, signal=26%	DGUOK/TMED2/RAD51/SAC3D1/TAF13/GTF2A2/ALYREF/RBX1/ARL6IP1/POLR2J/ERCC3/ITPA/RAD52/VPS37B/SNAPC5/STX3/POLR2F/POLD3/RALA/ZWINT/GTF2H3/CSTF3/NT5C/POLR2K/GTF2H5/TARBP2/POLR2G/PCNA/NELFCD/RFC3/NCBP2/TAF6/UMPS/CLP1/NELFE/POLR2D/BCAP31/GTF3C5/POLR1C/RFC4/DUT/BRF2/CANT1/NME1/POLA2/DGCR8/MPC2/ADRM1/POLR2I/DDB1
LUAD	5q	HALLMARK_XENOBIOTIC_METABOLISM	195	0.224558	1.14132	0.125448	0.202336	0.097973	1879	tags=17%, list=10%, signal=15%	JUP/UGDH/GSR/GCLC/PYCR1/GCKR/SLC1A5/AKR1C2/CASP6/PTGR1/NFS1/ACP1/PTS/COMT/IDH1/GSS/CYP2S1/AKR1C3/PGD/ALDH3A1/HES6/NQO1/SPINT2/PEMT/ACOX1/BCAR1/TMBIM6/SLC35B1/ATP2A2/SMOX/CBR1/ARPP19/ABCC2
LUAD	5q	HALLMARK_ESTROGEN_RESPONSE_LATE	196	0.221954	1.12994	0.129964	0.203069	0.0983279	3017	tags=23%, list=16%, signal=20%	OVOL2/PLAC1/CYP4F11/UGDH/RAPGEFL1/IMPA2/PKP3/ST14/PRSS23/SCARB1/TSPAN13/BAG1/RBBP8/XBP1/LLGL2/PPIF/CDC6/PERP/FRK/SLC7A5/CDC20/TFF1/AGR2/DHCR7/FKBP4/MEST/SIAH2/CA12/SULT2B1/IDH2/ANXA9/SORD/DYNLT3/TFF3/CDH1/GALE/NXT1/GAL/LSR/TJP3/ALDH3B1/KRT19/CYP26B1/TH/ABHD2
LUAD	5q	HALLMARK_HEME_METABOLISM	190	-0.252412	-1.14434	0.183844	0.278552	0.134878	3664	tags=22%, list=19%, signal=18%	KEL/CTSB/FBXO34/RNF123/TNS1/ADD1/HBB/DCAF11/LRP10/PDZK1IP1/ATG4A/RBM5/SELENBP1/CTSE/ALAD/ATP6V0A1/SYNJ1/MXI1/BMP2K/CAT/BTG2/GYPE/ACSL6/BLVRA/ACP5/C3/RNF19A/EZH1/RCL1/SPTB/LMO2/SLC22A4/GATA1/AGPAT4/GYPC/CLIC2/KAT2B/MPP1/ELL2/NR3C1/P4HA2/CAST
LUAD	5q	HALLMARK_MYOGENESIS	197	-0.247677	-1.13087	0.194521	0.28606	0.138513	4912	tags=34%, list=25%, signal=26%	MYL4/MYH4/SH2B1/PPP1R3C/TGFB1/CASQ2/TCAP/EFS/CDH13/MAPRE3/MYOZ1/ACTN2/SPEG/DES/CFD/TNNT2/SGCG/EIF4A2/IGFBP7/ACSL1/ACHE/VIPR1/TSC2/CD36/NAV2/ADCY9/LPIN1/SSPN/NOTCH1/MEF2A/MYOM2/CAMK2B/TNNI2/PDLIM7/CAV3/FGF2/PKIA/FABP3/WWTR1/SIRT2/GPX3/ITGA7/MYH2/FHL1/CKMT2/MYBPH/CASQ1/AK1/GSN/FXYD1/DTNA/CNN3/SGCA/CDKN1A/HSPB8/SORBS1/LAMA2/MRAS/BHLHE40/LSP1/PPFIA4/HBEGF/GADD45B/PVALB/GNAO1/MEF2C/PRNP
LUAD	5q	HALLMARK_PROTEIN_SECRETION	95	0.247378	1.12367	0.205202	0.293146	0.141944	2937	tags=24%, list=15%, signal=21%	ARFGAP3/TMED2/TPD52/RAB2A/ARCN1/STAM/YKT6/ICA1/RER1/AP1G1/YIPF6/ADAM10/RAB22A/ARF1/NAPG/COPB2/MAPK1/SEC22B/SCAMP3/DNM1L/COPB1/ARFGEF2/ZW10
LUAD	5q	HALLMARK_PEROXISOME	104	-0.271913	-1.13217	0.229483	0.318727	0.154331	2990	tags=23%, list=15%, signal=20%	SOD2/EPHX2/STS/ERCC1/MVP/SLC25A19/DIO1/ACSL5/SERPINA6/ACSL4/SCGB1A1/CAT/GSTK1/DLG4/RXRG/NR1I2/ABCD2/SLC25A4/FABP6/ABCB1/ACAA1/CDK7/ISOC1/HSD17B4
LUAD	5q	HALLMARK_APICAL_SURFACE	43	-0.316349	-1.12598	0.285714	0.3861	0.186954	2378	tags=26%, list=12%, signal=23%	GATA3/SRPX/MAL/DCBLD2/GHRL/RTN4RL1/EFNA5/IL2RB/AKAP7/CX3CL1/MDGA1
LUAD	5q	HALLMARK_CHOLESTEROL_HOMEOSTASIS	73	0.243033	1.05655	0.331536	0.436232	0.211228	4804	tags=37%, list=25%, signal=28%	SQLE/PCYT2/HMGCS1/GLDC/ADH4/HSD17B7/DHCR7/EBP/ACAT2/MVD/SREBF2/IDI1/CBS/CHKA/FADS2/ATXN2/MAL2/AVPR1A/TRIB3/S100A11/FBXO6/CD9/NSDHL/FDPS/LSS/STX5/MVK
LUAD	5q	HALLMARK_UV_RESPONSE_UP	152	-0.236849	-1.05045	0.356322	0.446429	0.216165	3270	tags=25%, list=17%, signal=21%	IL6/NXF1/DNAJB1/FGF18/PRKACA/BTG3/ATF3/SOD2/PLCL1/GPX3/CDO1/ENO2/NTRK3/NPTXR/HMOX1/BTG2/DLG4/NFKBIA/EIF2S3/PTPRD/RASGRP1/CXCL2/FOS/CLTB/BMP2/IRF1/SLC25A4/ICAM1/RRAD/TAP1/FOSB/ABCB1/SQSTM1/IL6ST/ACAA1/SLC6A12/OLFM1/MGAT1
LUAD	5q	HALLMARK_REACTIVE_OXYGEN_SPECIES_PATHWAY	47	0.263372	1.04834	0.357143	0.446429	0.216165	2401	tags=26%, list=12%, signal=22%	GSR/GCLC/PRDX1/GCLM/SRXN1/NQO1/GLRX2/G6PD/TXNRD1/NDUFA6/TXNRD2/ABCC1
LUAD	5q	HALLMARK_GLYCOLYSIS	196	-0.222861	-1.01597	0.41931	0.511354	0.247603	2078	tags=17%, list=11%, signal=15%	ENO1/CHST2/HMMR/MXI1/GPC3/PGK1/HOMER1/ALDOB/NT5E/LCT/EGFR/TGFBI/GOT1/LDHA/HS6ST2/B3GAT1/AK4/CXCR4/KIF2A/CYB5A/HK2/CITED2/PPFIA4/GPC4/RRAGD/GLRX/PDK3/B4GALT7/ALDH7A1/CD44/P4HA2/GNPDA1/PAM
LUSC	5q	HALLMARK_INTERFERON_GAMMA_RESPONSE	192	-0.710938	-3.10857	1e-10	8.33333e-10	5.08772e-10	3038	tags=68%, list=16%, signal=58%	STAT2/RBCK1/IRF5/PDE4B/IRF4/IDO1/CCL2/NFKBIA/TNFAIP3/IFNAR2/IFITM3/BST2/SAMHD1/VCAM1/LATS2/NCOA3/ST8SIA4/RNF31/IRF2/UPP1/SERPING1/CXCL10/DHX58/TRIM14/FAS/LGALS3BP/ZNFX1/DDX58/CCL5/PLSCR1/KLRK1/CASP4/CD40/METTL7B/HELZ2/P2RY14/SLAMF7/EIF2AK2/IL2RB/CXCL11/CFB/OASL/MT2A/CSF2RB/HERC6/B2M/IFIT1/SOD2/C1S/IFI27/IL4R/NOD1/PIM1/TAPBP/IFI44/GZMA/CXCL9/STAT4/IFIT2/IL7/ST3GAL5/TAP1/DDX60/JAK2/NMI/ISG15/CMKLR1/OGFR/CASP1/SECTM1/RIPK2/CCL7/BATF2/PARP12/OAS2/PTPN6/APOL6/ADAR/IRF8/PSMB8/MX1/PML/LAP3/GPR18/ISG20/IL18BP/NLRC5/CD69/IFIT3/IL15RA/IL10RA/ISOC1/ITGB7/FCGR1A/LCP2/CD86/ZBP1/PSMB9/FGL2/GBP4/IRF7/LYSMD2/CD74/IFI44L/OAS3/STAT1/RTP4/RNF213/PSME1/SP110/IFI35/EPSTI1/CIITA/IRF9/RSAD2/PSME2/UBE2L6/TRIM21/CMPK2/TDRD7/IFIH1/IFI30/PSMB10/EIF4E3/IRF1/XAF1/IL15/PARP14/SAMD9L/RAPGEF6
LUSC	5q	HALLMARK_INTERFERON_ALPHA_RESPONSE	94	-0.778917	-3.07034	1e-10	8.33333e-10	5.08772e-10	2750	tags=77%, list=14%, signal=66%	IFITM3/BST2/GBP2/RNF31/IRF2/IFITM1/CXCL10/DHX58/TRIM14/LGALS3BP/PLSCR1/CD47/HELZ2/EIF2AK2/CXCL11/SELL/OASL/HERC6/B2M/TMEM140/C1S/IFI27/IL4R/IFI44/IFIT2/IL7/TAP1/DDX60/NMI/ISG15/CSF1/OGFR/CASP1/RIPK2/BATF2/PARP12/ADAR/PSMB8/SAMD9/MX1/LAP3/ISG20/IFIT3/CCRL2/PARP9/NUB1/TRIM5/PSMB9/GBP4/IRF7/OAS1/CD74/IFI44L/UBA7/RTP4/PSME1/SP110/IFI35/EPSTI1/IRF9/RSAD2/PSME2/UBE2L6/TRIM21/CMPK2/TDRD7/IFIH1/IFI30/IRF1/IL15/PARP14/SAMD9L
LUSC	5q	HALLMARK_ALLOGRAFT_REJECTION	185	-0.632253	-2.76068	1e-10	8.33333e-10	5.08772e-10	2870	tags=57%, list=15%, signal=49%	IRF4/CAPG/CCL2/UBE2D1/IFNAR2/IL13/RPS9/GBP2/ST8SIA4/CCL22/SRGN/FAS/LCK/CCL5/INHBB/CD47/NCR1/IL2RA/IL10/CD40/SIT1/CFP/IL4/TRAT1/PRF1/IL2/IL2RB/FASLG/B2M/CCR2/CD8A/ETS1/IL4R/TAPBP/DYRK3/CD4/BCL3/GZMA/CXCL9/STAB1/STAT4/IL7/CD1D/TAP1/KLRD1/RPS19/JAK2/CTSS/CSF1/CD28/RIPK2/TLR6/CCL7/CD3G/TRAF2/LY86/PTPN6/MAP4K1/IRF8/CD3E/CCR1/PTPRC/CXCR3/IL18RAP/FGR/IL16/IFNG/LTB/CD7/CCND3/GZMB/CD3D/FCGR2B/ITGB2/CD2/ZAP70/CD247/NLRP3/ITGAL/CD96/WAS/LCP2/IGSF6/ITK/CD86/CRTAM/PRKCB/IL2RG/TLR3/IRF7/IL12B/CD74/MMP9/NCF4/CCR5/CD40LG/SPI1/GPR65/TAP2/STAT1/IL12RB1/PSMB10/IL15/CD80/NPM1
LUSC	5q	HALLMARK_E2F_TARGETS	195	0.447904	2.30498	1e-10	8.33333e-10	5.08772e-10	4601	tags=46%, list=24%, signal=35%	XRCC6/PAICS/ZW10/CHEK2/PHF5A/RANBP1/TIPIN/RPA1/TUBB/CENPM/SSRP1/SHMT1/SYNCRIP/LYAR/TRIP13/CDK4/HMGA1/RAD1/MCM2/MCM5/GINS4/CHEK1/RFC2/PRKDC/NCAPD2/POP7/PRPS1/HNRNPD/CSE1L/BUB1B/CDC20/CDCA3/ORC2/WEE1/TUBG1/CDCA8/SLBP/ANP32E/SMC1A/MAD2L1/RFC1/CTPS1/RAD51AP1/PMS2/POLA2/XPO1/BRMS1L/BIRC5/UNG/DEK/PLK1/TIMELESS/POLD3/MCM4/PPP1R8/GSPT1/NUP205/MYBL2/POLE4/NOLC1/ASF1A/NOP56/EED/MCM7/DCTPP1/CCNB2/GINS1/PSMC3IP/NUDT21/ILF3/HMGB3/KIF4A/NASP/RAN/KIF2C/NUP153/TRA2B/UBR7/PRIM2/TCF19/MCM6/DEPDC1/CDC25A/RACGAP1/TK1/AURKB/POLE/DUT/EIF2S1
LUSC	5q	HALLMARK_COMPLEMENT	198	-0.518449	-2.26942	1e-10	8.33333e-10	5.08772e-10	3642	tags=45%, list=19%, signal=37%	SPOCK2/ZFPM2/CALM3/CTSO/TIMP2/MMP12/STX4/C2/C1R/KLKB1/GP1BA/CA2/CR1/GCA/TNFAIP3/DUSP6/CTSB/ZEB1/NOTCH4/CD46/IRF2/LIPA/KCNIP2/L3MBTL4/SERPING1/CD55/SCG3/LCK/CCL5/PLSCR1/GNAI2/CSRP1/CASP4/USP15/CPM/LTA4H/CR2/CFB/ANXA5/HNF4A/PLAUR/CTSD/C1S/PIM1/PRKCD/CDA/GZMA/GZMK/ERAP2/GNG2/JAK2/CTSS/APOC1/PIK3CG/OLR1/KIF2A/CASP1/C1QC/RASGRP1/ITGAM/SH2B3/LAP3/TMPRSS6/PIK3R5/C1QA/RHOG/GZMB/CPQ/CASP5/PLA2G7/WAS/LCP2/CEBPB/FCER1G/PSMB9/IRF7/PLEK/C4BPB/CD40LG/CTSL/DOCK10/KYNU/KCNIP3/KLK1/GNB4/IRF1/GNGT2/ANG/ATOX1
LUSC	5q	HALLMARK_INFLAMMATORY_RESPONSE	196	-0.511812	-2.24371	1e-10	8.33333e-10	5.08772e-10	3903	tags=50%, list=20%, signal=40%	PTAFR/NOD2/EREG/LY6E/FPR1/GABBR1/IRAK2/TLR1/PTGER2/RGS16/INHBA/OSM/GP1BA/BTG2/PTGIR/IL7R/ITGB3/PDE4B/P2RX4/EMP3/CCL2/NFKBIA/SEMA4D/PVR/HBEGF/BST2/AQP9/IFITM1/CCL22/CD55/SCN1B/FFAR2/CXCL10/CD70/LCK/CCL5/VIP/IL10/CD40/KLF6/EIF2AK2/IL2RB/CXCL11/MEFV/CCL24/SELL/ABCA1/PLAUR/CCR7/MSR1/CLEC5A/IL4R/APLNR/TAPBP/IL18R1/C5AR1/CXCL9/STAB1/PTPRE/GPR132/MEP1A/CD14/OLR1/NMI/CMKLR1/CSF1/CD48/RIPK2/CCL7/RASGRP1/CXCR6/IL18RAP/PIK3R5/LTA/SCARF1/GPR183/RHOG/P2RX7/CD69/CYBB/TNFRSF9/EBI3/IL15RA/IL10RA/CCRL2/C3AR1/NLRP3/SLAMF1/TNFRSF1B/LCP2/TLR3/IRF7/IL12B/RTP4/SLC31A2/RGS1/IRF1/IL15
LUSC	5q	HALLMARK_TNFA_SIGNALING_VIA_NFKB	196	-0.468574	-2.05416	6.02553e-09	4.30395e-08	2.62767e-08	4216	tags=44%, list=22%, signal=35%	KLF10/DNAJB4/DUSP2/PMEPA1/EGR2/NFAT5/DUSP5/NR4A2/TNFAIP2/GADD45B/ATF3/SLC2A3/PER1/PNRC1/INHBA/GEM/SOCS3/EGR3/BTG2/IL7R/RELB/PPP1R15A/TANK/PDE4B/ZC3H12A/CCL2/NFKBIA/TNFAIP3/HBEGF/ZFP36/TSC22D1/SERPINB8/RHOB/NINJ1/CXCL10/LITAF/DDX58/CCL5/IER5/CEBPD/FOS/MCL1/CSF2/KLF6/CXCL11/NFKBIE/NFKB2/ABCA1/PLAUR/EGR1/SOD2/PLK2/BCL3/IFIT2/PTPRE/TAP1/OLR1/SLC2A6/CFLAR/TRAF1/CSF1/RIPK2/BCL2A1/GPR183/GFPT2/CD69/TNFRSF9/KLF2/IL15RA/CCRL2/DUSP4/ID2/CEBPB/BIRC3/IL12B/PLEK/STAT5A/KYNU/DUSP1/IFIH1/IL6ST/SQSTM1/TNFAIP8/IRF1/CD80/TNIP1
LUSC	5q	HALLMARK_IL6_JAK_STAT3_SIGNALING	87	-0.55171	-2.15233	1.64265e-07	1.02666e-06	6.26802e-07	4908	tags=54%, list=25%, signal=41%	IL1B/HAX1/TLR2/ACVRL1/IL17RB/CNTFR/TGFB1/IL10RB/MYD88/BAK1/CXCL13/REG1A/IL9R/SOCS3/ITGB3/STAT2/LEPR/TYK2/CXCL10/FAS/IL2RA/CSF2/CXCL11/CSF2RB/IL4R/PIM1/IL18R1/CXCL9/ITGA4/IL7/CD14/IL3RA/CSF1/CCL7/CCR1/PIK3R5/LTB/EBI3/IL15RA/TNFRSF1B/CSF2RA/IL2RG/STAT1/IL12RB1/IRF9/IL6ST/IRF1
LUSC	5q	HALLMARK_KRAS_SIGNALING_UP	194	-0.4341	-1.90236	4.68423e-07	2.60235e-06	1.5888e-06	3858	tags=39%, list=20%, signal=31%	ENG/VWA5A/KIF5C/EREG/PECAM1/RGS16/INHBA/HSD11B1/TPH1/MYCN/IL7R/CA2/PPP1R15A/PDCD1LG2/TNFAIP3/LY96/NR0B2/DUSP6/HBEGF/USP12/CCSER2/TNNT2/ARG1/SCN1B/SCG3/CXCL10/FLT4/PCP4/PRDM1/AKT2/PLVAP/CSF2/ADAM8/CXCR4/CFB/SOX9/PLAUR/LCP1/ETS1/SERPINA3/ABCB1/NRP1/CTSS/TLR8/CMKLR1/TRAF1/KCNN4/PCSK1N/LAPTM5/PTCD2/MAP4K1/IRF8/PSMB8/GFPT2/ITGB2/DOCK2/CLEC4A/IL10RA/C3AR1/TNFRSF1B/CSF2RA/ID2/ADAMDEC1/FCER1G/BIRC3/IL2RG/TMEM176A/MMP9/TMEM176B/IKZF1/LAT2/CD37/GLRX/MAP3K1/GADD45G
LUSC	5q	HALLMARK_IL2_STAT5_SIGNALING	194	-0.419173	-1.83694	2.24634e-06	1.12317e-05	6.85726e-06	3849	tags=39%, list=20%, signal=32%	EOMES/GADD45B/PDCD2L/SLC2A3/ENO3/PTGER2/RGS16/TGM2/COL6A1/CA2/P2RX4/CCNE1/IKZF4/IRF4/CAPG/BATF/IFITM3/IL13/SNX14/NCOA3/SYT11/RHOB/PTH1R/CXCL10/S100A1/CAPN3/GALM/PLSCR1/SMPDL3A/CD79B/NT5E/SPRY4/IL2RA/IL10/CSF2/FLT3LG/KLF6/TNFSF11/CTSZ/IL2RB/SHE/SELL/MAP6/IL4R/PIM1/TNFRSF4/IL18R1/ABCB1/NRP1/IL3RA/CCR4/TRAF1/CSF1/CD48/CST7/NFKBIZ/SERPINB6/IRF8/TLR7/LTB/CCND3/ENPP1/TNFRSF9/IL10RA/APLP1/TNFRSF1B/RHOH/CD86/FGL2/GBP4/BATF3/GPR65/ADAM19/ICOS/CTLA4/CDC42SE2
LUSC	5q	HALLMARK_MYC_TARGETS_V1	193	0.335282	1.71953	3.2166e-05	0.000146209	8.92645e-05	4881	tags=45%, list=25%, signal=34%	XRCC6/PRPS2/CSTF2/RANBP1/SNRPD3/DDX18/CCT5/EIF3D/PGK1/SYNCRIP/EXOSC7/CDK4/HDAC2/SNRPA1/SERBP1/MCM2/CDC45/NCBP2/HDDC2/MCM5/MRPS18B/HPRT1/SF3A1/XPOT/EIF4E/RNPS1/UBE2L3/HNRNPD/LSM2/EIF3B/CDC20/PSMD14/ORC2/CLNS1A/PSMD3/DHX15/EIF4H/LSM7/MAD2L1/CTPS1/EIF3J/CAD/XPO1/YWHAE/C1QBP/DEK/HNRNPR/DDX21/SNRPD1/MCM4/PSMD1/PSMA7/GSPT1/NOLC1/NOP56/MCM7/TCP1/SSBP1/VBP1/PABPC4/RAN/TUFM/PHB/SF3B3/ABCE1/PSMD7/TRA2B/SRPK1/GOT2/GLO1/MCM6/TXNL4A/LDHA/HNRNPA3/AIMP2/PPM1G/SSB/DUT/EIF2S1/PTGES3/GNL3/EIF2S2/COPS5/HDGF/KPNB1/PWP1/CYC1
LUSC	5q	HALLMARK_MTORC1_SIGNALING	194	0.329234	1.68799	7.2948e-05	0.00030395	0.00018557	4037	tags=40%, list=21%, signal=32%	SORD/SLC2A1/PDAP1/PDK1/PIK3R3/RPA1/P4HA1/VLDLR/HMGCS1/HK2/SHMT2/FDXR/PGK1/MCM2/MLLT11/HMBS/DHCR24/PHGDH/PITPNB/TPI1/SC5D/DHCR7/PSPH/CTH/PNO1/HPRT1/TM7SF2/ADIPOR2/PSAT1/GAPDH/GSK3B/EGLN3/ENO1/TCEA1/PSMD14/PSMB5/TUBG1/SQLE/RDH11/GCLC/SERP1/PSMC2/ELOVL5/CALR/NUFIP1/CD9/ELOVL6/PSMD13/EBP/SRD5A1/SLC9A3R1/UNG/IGFBP5/PLK1/FADS2/MCM4/NUP205/STIP1/PGM1/MAP2K3/ADD3/TES/PFKL/MTHFD2L/ASNS/AK4/SSR1/PSMG1/ACLY/CYP51A1/SLC37A4/PSMD12/RPN1/CCT6A/ACTR2/GMPS/ATP2A2/LDLR
LUSC	5q	HALLMARK_GLYCOLYSIS	196	0.332065	1.70156	8.0304e-05	0.000308861	0.000188568	3800	tags=34%, list=20%, signal=28%	MPI/PGM2/B4GALT2/NSDHL/GPC3/BIK/HS6ST2/P4HA1/VLDLR/ARTN/HK2/PLOD1/PGK1/SLC35A3/NANP/ZNF292/ARPP19/AGL/TPI1/PGAM1/FAM162A/CTH/CHST6/PDK3/PMM2/PKM/PKP2/PRPS1/ELF3/MET/DLD/IER3/EGLN3/ENO1/CLN6/SDC1/GCLC/QSOX1/MERTK/FKBP4/MDH2/ADORA2B/LHX9/POLR3K/CLDN9/ENO2/FUT8/MXI1/COG2/DSC2/GFPT1/KDELR3/B4GALT4/LHPP/PC/HS2ST1/VEGFA/ALG1/SRD5A3/AK4/MIOX/TPST1/NASP/CYB5A/SDHC/GNE/SLC37A4
LUSC	5q	HALLMARK_MYC_TARGETS_V2	58	0.456419	1.86992	0.00041693	0.00148904	0.000909096	4398	tags=57%, list=23%, signal=44%	SORD/PES1/DDX18/HK2/MRTO4/TFB2M/CDK4/SLC29A2/MCM5/UTP20/MYBBP1A/NIP7/WDR43/PRMT3/BYSL/WDR74/FARSA/IMP4/UNG/PLK1/SLC19A1/RCL1/MCM4/NOLC1/NOP56/DCTPP1/LAS1L/RRP12/PHB/PPAN/SUPV3L1/AIMP2/PUS1
LUSC	5q	HALLMARK_G2M_CHECKPOINT	188	0.312266	1.6017	0.000960929	0.0032031	0.00195558	4568	tags=36%, list=23%, signal=28%	SLC38A1/MEIS2/MEIS1/KIF5B/SYNCRIP/CDK4/HMGA1/MCM2/CDC45/MNAT1/MCM5/CHEK1/INCENP/DKC1/TNPO2/RPS6KA5/HNRNPD/CUL5/KATNA1/ORC5/NUP50/CDC20/NCL/HIRA/LIG3/SQLE/SMC1A/MAD2L1/POLA2/XPO1/EGF/DR1/FOXN3/KIF23/BIRC5/TPX2/UCK2/PLK1/SNRPD1/GSPT1/CDC6/MYBL2/NOLC1/EWSR1/ODF2/AMD1/UPF1/CCNB2/CBX1/ILF3/HMGB3/KIF4A/NASP/TTK/KIF2C/TRA2B/RAD54L/GINS2/PRIM2/MCM6/CDC25A/RACGAP1/MAPK14/AURKB/PAFAH1B1/POLE/DMD/CENPF
LUSC	5q	HALLMARK_DNA_REPAIR	146	0.323475	1.58782	0.00195416	0.00610674	0.00372833	4213	tags=40%, list=22%, signal=31%	GTF2H3/POLR2F/BRF2/DDB1/ALYREF/SNAPC5/POLR2E/POLR2G/SSRP1/ADRM1/CETN2/RAD51/CLP1/VPS37D/NCBP2/SAC3D1/TAF13/TARBP2/NELFCD/GTF2H5/RBX1/USP11/RFC2/TAF6/HPRT1/MRPL40/NME4/NELFE/POLB/POLR2J/POM121/POLR2C/POLR2A/SEC61A1/DGUOK/POLR2D/UPF3B/HCLS1/POLA2/UMPS/ITPA/POLR1C/POLD3/VPS37B/GTF2F1/GTF2A2/POLE4/ERCC2/POLR2H/NUDT21/DGCR8/REV3L/STX3/GPX4/SF3A3/FEN1/POLA1/DDB2
LUSC	5q	HALLMARK_ANDROGEN_RESPONSE	95	0.337744	1.52283	0.00424505	0.0124854	0.00762268	3948	tags=36%, list=20%, signal=29%	SORD/XRCC6/KRT19/KRT8/STK39/SRF/MAP7/HMGCS1/AKT1/ADRM1/TPD52/DHCR24/ABCC4/NDRG1/ADAMTS1/MERTK/ELOVL5/PGM3/UBE2I/SMS/SLC38A2/GPD1L/HOMER2/DBI/SEC24D/UAP1/GNAI3/XRCC5/CDC14B/RPS6KA3/PDLIM5/RRP12/SGK1/ITGAV
LUSC	5q	HALLMARK_CHOLESTEROL_HOMEOSTASIS	73	0.350767	1.51527	0.0145741	0.0364353	0.0222447	3770	tags=36%, list=19%, signal=29%	SREBF2/NSDHL/ALDOC/HMGCS1/PCYT2/MAL2/ALCAM/JAG1/SC5D/DHCR7/FDFT1/CBS/ACAT2/PDK3/TM7SF2/SQLE/CD9/LSS/EBP/MVK/FADS2/ADH4/MVD/STX5/GNAI1/CYP51A1
LUSC	5q	HALLMARK_COAGULATION	137	-0.341479	-1.43151	0.0132782	0.0364353	0.0222447	4021	tags=34%, list=21%, signal=27%	LGMN/S100A13/MST1/PECAM1/F8/HMGCS2/CTSO/PROC/C2/C1R/CFI/CTSK/KLKB1/RAPGEF3/GP1BA/MMP7/ISCU/ITGB3/ACOX2/KLF7/SIRT2/DCT/DUSP6/SH2B2/CTSB/CRIP2/SERPING1/S100A1/CSRP1/LTA4H/CFB/HNF4A/C1S/KLK8/MEP1A/APOC1/OLR1/F12/TMPRSS6/C1QA/CPQ/APOC2/C8G/PLEK/MMP9/ANG
LUSC	5q	HALLMARK_HYPOXIA	190	0.264242	1.35482	0.0138882	0.0364353	0.0222447	3393	tags=27%, list=17%, signal=23%	SLC2A1/PGM2/SLC25A1/CSRP2/SIAH2/PDK1/ALDOC/GPC3/P4HA1/VLDLR/HK2/PGK1/TPD52/ZNF292/CP/TPST2/MYH9/TPI1/ACKR3/B4GALNT2/FAM162A/NDRG1/F3/XPNPEP1/PKP1/PDK3/KDM3A/GAPDH/IER3/BTG1/ENO1/ADM/NEDD4L/PKLR/ADORA2B/SRPX/HS3ST1/ENO2/PRDX5/MXI1/PGF/PFKFB3/KDELR3/ANXA2/BNIP3L/PDGFB/ILVBL/PGM1/PLAC8/TES/PFKL/VEGFA
LUSC	5q	HALLMARK_MITOTIC_SPINDLE	195	0.253118	1.30258	0.0216974	0.0516605	0.0315401	2878	tags=23%, list=15%, signal=20%	MID1/SHROOM2/BCR/STK38L/KIF5B/GEMIN4/LLGL1/MYH9/SAC3D1/ARFGEF1/INCENP/EZR/SPTBN1/NEDD9/WASF2/ALMS1/ALS2/DLG1/CEP250/KATNA1/MAP3K11/OPHN1/ARHGEF12/CEP72/STAU1/ABI1/KIF3C/SMC1A/HDAC6/RFC1/TRIO/KIF3B/TUBD1/WASL/RANBP9/YWHAE/KIF23/FLNA/BIRC5/DST/TPX2/CEP57/FSCN1/CNTROB/PLK1
LUSC	5q	HALLMARK_FATTY_ACID_METABOLISM	154	0.239161	1.19023	0.10566	0.240137	0.14661	2206	tags=18%, list=11%, signal=16%	ADSL/NSDHL/METAP1/BCKDHB/HMGCS1/PPARA/BPHL/EHHADH/ACO2/DHCR24/MAOA/GPD2/ALDH1A1/RETSAT/ADH1C/ACAT2/ADIPOR2/PTS/DLD/HCCS/HMGCL/RDH11/UGDH/ELOVL5/HADH/MDH2/ADH7/CYP4A11
LUSC	5q	HALLMARK_ADIPOGENESIS	192	0.231941	1.19287	0.12301	0.267414	0.163263	2546	tags=19%, list=13%, signal=17%	SLC25A1/BCL2L13/PEMT/DBT/MTCH2/DHRS7B/LEP/ACO2/ESYT1/COQ3/SAMM50/CMBL/GPD2/POR/DHCR7/RETSAT/RAB34/RNF11/GRPEL1/G3BP2/ADIPOR2/CAT/DLD/DLAT/ATP1B3/LPCAT3/UQCR10/MCCC1/RIOK3/GPAM/HADH/MDH2/APLP2/COX8A/ELOVL6/TST/ARAF
LUSC	5q	HALLMARK_PANCREAS_BETA_CELLS	38	-0.371754	-1.25038	0.146646	0.271566	0.165798	5021	tags=45%, list=26%, signal=33%	PDX1/DPP4/FOXA2/SPCS1/SYT13/GCK/NEUROG3/INSM1/PAX4/SCGN/PAK3/HNF1A/PCSK1/NEUROD1/LMO2/VDR/AKT3
LUSC	5q	HALLMARK_PEROXISOME	104	0.258548	1.18684	0.136842	0.271566	0.165798	2607	tags=22%, list=13%, signal=19%	SLC25A17/SCGB1A1/SEMA3C/EHHADH/DHCR24/PEX13/TSPO/ALDH1A1/RETSAT/VPS4B/CAT/DHRS3/CLN6/PEX2/SLC35B2/HMGCL/RDH11/HRAS/ELOVL5/CTPS1/ABCC5/BCL10/PRDX5
LUSC	5q	HALLMARK_PI3K_AKT_MTOR_SIGNALING	103	0.257227	1.17427	0.144876	0.271566	0.165798	2241	tags=21%, list=12%, signal=19%	SLC2A1/PDK1/PIK3R3/GNGT1/AKT1/CDK4/AP2M1/PRKAG1/PPP2R1B/PPP1CA/PTPN11/MAP3K7/MAPK1/CFL1/EIF4E/IRAK4/UBE2N/GSK3B/MKNK2/MAPK10/HRAS/CALR
LUSC	5q	HALLMARK_ESTROGEN_RESPONSE_LATE	196	0.219974	1.12718	0.135965	0.271566	0.165798	4044	tags=30%, list=21%, signal=24%	SORD/KRT19/SIAH2/CDH1/MAPK13/KRT13/FGFR3/TRIM29/AGR2/SLC2A8/RBBP8/PLAC1/TSPAN13/DYNLT3/CKB/DHCR7/FDFT1/CELSR2/HPRT1/FRK/PERP/ST6GALNAC2/MYB/SLC16A1/CDC20/UGDH/IGSF1/ELOVL5/FKBP4/BTG3/NAB2/DCXR/CD9/DLG5/TST/LTF/XRCC3/MEST/HOMER2/PAPSS2/TPD52L1/SLC9A3R1/WFS1/PTGES/CDC6/ADD3/ST14/TFAP2C/SCUBE2/BAG1/RAPGEFL1/LAMC2/NXT1/OVOL2/SGK1/CAV1/GINS2/IGFBP4
LUSC	5q	HALLMARK_APICAL_SURFACE	43	0.321543	1.23651	0.162857	0.290816	0.177551	2667	tags=26%, list=14%, signal=22%	EPHB4/SHROOM2/SLC2A4/RHCG/ATP8B1/ADIPOR2/ADAM10/APP/SRPX/NCOA6/PCSK9
LUSC	5q	HALLMARK_NOTCH_SIGNALING	32	-0.35916	-1.16569	0.229665	0.382775	0.233694	2708	tags=25%, list=14%, signal=22%	PSENEN/HEYL/DTX1/PSEN2/PRKCA/ARRB1/SKP1/FBXW11
LUSC	5q	HALLMARK_ESTROGEN_RESPONSE_EARLY	195	0.212344	1.09275	0.225532	0.382775	0.233694	3853	tags=26%, list=20%, signal=21%	KRT15/SLC2A1/KRT19/SIAH2/KRT8/CELSR1/TGIF2/KRT13/ENDOD1/ISG20L2/RBBP8/DYNLT3/MYBBP1A/DHCR7/FDFT1/CELSR2/LRIG1/FRK/DHRS3/ELF3/SVIL/MYB/SLC16A1/PMAIP1/ASB13/MPPED2/TMEM164/AQP3/ELOVL5/FKBP4/LAD1/IGF1R/GJA1/AKAP1/PAPSS2/TPD52L1/SLC9A3R1/HES1/WFS1/PTGES/DEPTOR/ADD3/SLC39A6/ZNF185/TFAP2C/TBC1D30/BAG1/RAPGEFL1/RRP12/NXT1/OVOL2
READ	5q	HALLMARK_OXIDATIVE_PHOSPHORYLATION	184	-0.641245	-3.48252	1e-10	2.5e-09	1.15789e-09	3515	tags=53%, list=18%, signal=44%	SUCLA2/ATP6V0B/BDH2/OGDH/NDUFS1/MDH2/NDUFA3/GRPEL1/ETFB/GLUD1/PHYH/COX15/COX10/MFN2/UQCRC1/MGST3/PDHA1/NDUFB6/COX6B1/MRPL34/ACO2/ALDH6A1/NDUFB2/AIFM1/TIMM17A/BAX/ECH1/SDHC/DLST/IDH3B/DECR1/UQCRB/DLD/MRPS15/SLC25A12/NDUFA4/NDUFB1/ISCA1/SDHD/NDUFS3/COX5B/MRPS22/ATP6V1G1/SDHB/AFG3L2/COX5A/ETFA/NDUFA9/HCCS/CYCS/COX4I1/COX7A2/SLC25A5/NDUFAB1/COX7A2L/ATP6V1D/NDUFB4/IDH2/CYB5A/NDUFB3/ALAS1/VDAC2/SLC25A4/CASP7/RETSAT/NDUFA6/VDAC3/FH/SLC25A3/COX7B/PHB2/NDUFA8/ACADM/NDUFA1/NDUFB5/MPC1/SUCLG1/MRPL35/LDHA/HADHA/UQCRFS1/SLC25A20/NDUFC1/ACAA2/UQCRH/NDUFA2/MDH1/ATP1B1/UQCRQ/HADHB/ETFDH/HSPA9/UQCRC2/NDUFS4/VDAC1/ATP6V0E1/COX7C
READ	5q	HALLMARK_FATTY_ACID_METABOLISM	154	-0.49235	-2.61016	1e-10	2.5e-09	1.15789e-09	2768	tags=38%, list=14%, signal=33%	PTPRG/PDHA1/CBR3/GPD1/ADH7/ACSM3/ACO2/ERP29/UBE2L6/PPARA/ADIPOR2/FABP2/ECI2/ALAD/ECH1/SDHC/DLST/GABARAPL1/IDH3B/DECR1/DLD/RDH11/VNN1/ACADS/SDHD/CBR1/DHCR24/AUH/MAOA/HCCS/ALDH3A2/GLUL/CPT2/RETSAT/MGLL/METAP1/PSME1/OSTC/FH/ACOX1/TP53INP2/FABP1/HSD17B11/ACADM/CA2/HADH/UGDH/HSDL2/SUCLG1/LDHA/CA4/ACAA2/MDH1/RAP1GDS1/CRAT/HADHB/ETFDH/SLC22A5/HSD17B4
READ	5q	HALLMARK_INTERFERON_ALPHA_RESPONSE	94	-0.508945	-2.45281	4.68009e-10	7.80015e-09	3.6127e-09	2637	tags=40%, list=14%, signal=35%	TXNIP/PSMB8/UBE2L6/LAMP3/RSAD2/PARP9/UBA7/IFITM1/CMPK2/GBP2/IFITM3/DDX60/SAMD9/HERC6/IFI44/IRF1/PSMA3/ISG20/NMI/IL15/IRF2/IFIH1/GMPR/LPAR6/CCRL2/OAS1/PSME1/PSME2/TDRD7/OASL/IFI35/B2M/IFI27/LGALS3BP/TRIM5/CASP1/RTP4/TRIM21
READ	5q	HALLMARK_GLYCOLYSIS	196	-0.380566	-2.119	2.72314e-09	3.40392e-08	1.57655e-08	2090	tags=27%, list=11%, signal=24%	PMM2/PKM/SDHC/DLD/PAM/PGAM1/GUSB/GALE/B4GALT7/AK3/GPC4/UGP2/PYGB/ISG20/PC/ME2/FKBP4/PFKP/TPI1/ANG/CHST6/SRD5A3/CYB5A/GFPT1/CTH/HSPA5/ADORA2B/B3GNT3/SLC16A3/CASP6/HAX1/EGLN3/CD44/SDC1/DSC2/TXN/HMMR/KIF20A/LDHA/TFF3/KIF2A/MDH1/TGFBI/HK2/QSOX1/GNPDA1/ALDH7A1/GOT1/BPNT1/FAM162A/GLRX/P4HA2
READ	5q	HALLMARK_XENOBIOTIC_METABOLISM	195	-0.383571	-2.12812	4.12121e-09	4.12121e-08	1.90877e-08	2629	tags=31%, list=14%, signal=27%	SERPINA6/ACP1/SMOX/ADH7/TNFRSF1A/ACO2/NQO1/AKR1C3/ECH1/GABARAPL1/BLVRB/GCKR/GAD1/VNN1/SSR3/SERTAD1/CBR1/TMBIM6/MAOA/PDLIM5/ASL/PC/DHRS7/GSTO1/ABCC3/REG1A/ARG2/CYB5A/NDRG2/CAT/ALAS1/SLC35D1/GSTM4/RETSAT/CYP2J2/CASP6/FAS/ENTPD5/ACOX1/PAPSS2/PSMB10/CYP2C18/FABP1/ACSM1/CA2/ATOH8/ABHD6/HSD17B2/ACOX2/LEAP2/ALDH2/CNDP2/UGDH/CYFIP2/ADH5/PTGR1/XDH/MCCC2/ETFDH/SAR1B
READ	5q	HALLMARK_MTORC1_SIGNALING	194	-0.37614	-2.07532	1.77052e-08	1.47544e-07	6.8336e-08	3648	tags=35%, list=19%, signal=29%	M6PR/EDEM1/IMMT/GSR/PGK1/QDPR/CALR/CACYBP/POLR3G/SCD/PSMC4/ARPC5L/ENO1/GBE1/ACTR2/PPIA/PPA1/DAPP1/NFIL3/PSMD13/PIK3R3/SKAP2/GLA/AK4/SYTL2/PSMC2/TES/ADIPOR2/LTA4H/PSMA4/FADS2/CD9/RDH11/XBP1/PSMD12/NUPR1/PGM1/CTSC/DHCR24/SLC7A11/ACTR3/PSMA3/USO1/RRM2/PRDX1/TPI1/ATP6V1D/CTH/HSPA5/ELOVL6/EGLN3/RAB1A/DHFR/STARD4/GAPDH/LDHA/UBE2D3/CDKN1A/HK2/HMGCR/CANX/SQSTM1/GOT1/HSPA9/HSPA4/ETF1/GLRX/CCNG1
READ	5q	HALLMARK_P53_PATHWAY	191	-0.356999	-1.98132	9.73775e-08	6.95554e-07	3.22151e-07	2100	tags=25%, list=11%, signal=22%	BAX/APP/CCND2/GPX2/DRAM1/HSPA4L/PITPNC1/NUPR1/APAF1/OSGIN1/VWA5A/VDR/TSC22D1/SLC7A11/MDM2/ABAT/DNTTIP2/GADD45A/HBEGF/SAT1/ZMAT3/PLK2/FUCA1/TNFSF9/CDKN2AIP/KLF4/VAMP8/SLC35D1/RETSAT/TNNI1/FAS/RCHY1/TP53/RNF19B/SDC1/GM2A/AK1/CYFIP2/CASP1/RPS27L/CDKN1A/BAK1/HDAC3/ANKRA2/FAM162A/CCNG1/HINT1
READ	5q	HALLMARK_ADIPOGENESIS	192	-0.357405	-1.97711	2.06862e-07	1.29288e-06	5.9881e-07	3506	tags=36%, list=18%, signal=30%	SOD1/ARL4A/GPD2/QDPR/SULT1A1/PDCD4/CCNG2/MDH2/TALDO1/CDKN2C/GBE1/ESRRA/GRPEL1/ETFB/CHCHD10/PHYH/DHRS7B/DRAM2/PPP1R15B/UQCRC1/MGST3/UBQLN1/ACO2/LPL/ADIPOR2/PTCD3/AIFM1/IFNGR1/DNAJC15/COQ5/ECH1/TST/SDHC/DECR1/CMBL/DLD/PLIN2/GHITM/PGM1/ACADS/NDUFS3/SDHB/AK2/RNF11/GADD45A/DHRS7/NDUFAB1/DNAJB9/RIOK3/CPT2/PPARG/CAT/CMPK1/SCP2/RETSAT/MGLL/COQ9/ELOVL6/G3BP2/ACOX1/COX7B/ACADM/ATP1B3/ALDH2/HADH/SUCLG1/ACAA2/CRAT/UQCRQ/REEP5
READ	5q	HALLMARK_INTERFERON_GAMMA_RESPONSE	192	-0.324267	-1.79379	9.58815e-06	5.32675e-05	2.46713e-05	1894	tags=22%, list=10%, signal=20%	APOL6/SECTM1/CMPK2/EIF4E3/IFITM3/DDX60/HERC6/PTPN2/IFI44/PLA2G4A/NFKB1/IRF1/PSMA3/ISG20/NMI/IL15/CASP3/PFKP/IRF2/IFIH1/TOR1B/GZMA/METTL7B/VAMP8/CASP7/PSME1/PSME2/FAS/TDRD7/OASL/IFI35/B2M/PSMB10/RAPGEF6/IFI27/CASP4/LGALS3BP/TNFSF10/ISOC1/CASP1/RTP4/CDKN1A/TRIM21
READ	5q	HALLMARK_PEROXISOME	104	-0.395556	-1.91355	1.63284e-05	8.1642e-05	3.78131e-05	2798	tags=33%, list=15%, signal=28%	LONP2/ABCB9/SERPINA6/MVP/FABP6/ECI2/SCGB1A1/ECH1/RDH11/PEX13/NR1I2/GNPAT/DHCR24/ABCB1/VPS4B/PRDX1/PEX11B/DHRS3/IDH2/CAT/SLC25A4/SCP2/RETSAT/HSD11B2/ABCD3/PEX11A/ACOX1/HSD17B11/SLC27A2/ISOC1/BCL10/CRAT/CDK7/HSD17B4
READ	5q	HALLMARK_APOPTOSIS	159	-0.315104	-1.66846	8.24439e-05	0.000374745	0.000173566	2117	tags=31%, list=11%, signal=28%	PPP3R1/TNFRSF12A/DIABLO/IFNB1/GSR/SOD1/FASLG/BNIP3L/PDCD4/DNAJC3/DNAJA1/NEDD9/HMOX1/ATF3/TXNIP/BMP2/IFNGR1/BAX/APP/CCND2/HSPB1/DAP3/IFITM3/F2/IL18/PPP2R5B/IRF1/ISG20/CASP3/LGALS3/GADD45A/SAT1/CTNNB1/CTH/VDAC2/CASP7/RETSAT/CASP6/FAS/RNASEL/CD44/DAP/CASP4/TNFSF10/CASP1/CDKN1A/BCL10/SQSTM1/ETF1
READ	5q	HALLMARK_PROTEIN_SECRETION	95	-0.360774	-1.71912	0.000241667	0.000964966	0.000446932	3940	tags=39%, list=20%, signal=31%	COPB2/CLTC/RER1/TMED2/M6PR/CLTA/SOD1/TSG101/LMAN1/VAMP4/SEC22B/KIF1B/GLA/NAPA/ICA1/RAB14/TMED10/VPS45/PAM/SEC24D/COPB1/SNAP23/CTSC/SEC31A/VPS4B/TOM1L1/USO1/TSPAN8/ARFIP1/ATP1A1/NAPG/CLCN3/CD63/SCAMP1/SNX2/AP3S1/AP3B1
READ	5q	HALLMARK_BILE_ACID_METABOLISM	112	-0.338386	-1.68061	0.000250891	0.000964966	0.000446932	2003	tags=22%, list=10%, signal=20%	FADS2/PEX13/NR1I2/GNPAT/PECR/DHCR24/NR1H4/NR3C2/BCAR3/IDH2/CAT/SLC23A1/SCP2/RETSAT/ABCD3/PEX11A/SLC22A18/HSD17B11/SLC27A2/HSD3B1/ISOC1/SULT1B1/NUDT12/CYP39A1/HSD17B4
READ	5q	HALLMARK_EPITHELIAL_MESENCHYMAL_TRANSITION	195	0.356895	1.53967	0.00120521	0.00401735	0.00186067	6728	tags=56%, list=35%, signal=37%	COL7A1/FLNA/VEGFA/NID2/FSTL3/FBLN1/COLGALT1/MYL9/MCM7/GPX7/TNFAIP3/MAGEE1/TIMP3/SFRP1/FBLN2/COL6A2/MSX1/GJA1/CAP2/GREM1/NOTCH2/GPC1/TPM2/IL6/SLIT3/WIPF1/GAS1/HTRA1/LRRC15/PVR/EMP3/FBLN5/COL16A1/PCOLCE/ITGA5/VCAM1/PLOD1/TNC/MMP2/THY1/EFEMP2/NNMT/CXCL12/ELN/CRLF1/VEGFC/PMP22/BMP1/ADAM12/VIM/PCOLCE2/LGALS1/PTX3/FERMT2/COL8A2/CADM1/ECM2/PDLIM4/MMP3/MMP14/PTHLH/SFRP4/MFAP5/PRRX1/LOXL1/BGN/SGCD/COL4A2/FN1/OXTR/MXRA5/SERPINE1/ITGB5/THBS2/TGFB1/GEM/NTM/GADD45B/SLIT2/COMP/MMP1/LOX/TGM2/SPOCK1/TFPI2/CALD1/PDGFRB/SNAI2/MGP/ITGB3/DPYSL3/BASP1/COL5A3/PFN2/MEST/TAGLN/COL1A1/CDH11/ENO2/SGCG/IGFBP2/JUN/PMEPA1/ACTA2/ABI3BP/CTHRC1/COL1A2/COL11A1/FAP/LOXL2
READ	5q	HALLMARK_ESTROGEN_RESPONSE_LATE	196	-0.269221	-1.49903	0.00115148	0.00401735	0.00186067	2060	tags=21%, list=11%, signal=19%	TST/BLVRB/ABHD2/HSPA4L/CD9/XBP1/KLK11/SCNN1A/GALE/CKB/CHPT1/RBBP8/FDFT1/UNC13B/ISG20/LAMC2/ALDH3A2/FKBP4/KLF4/ASS1/IDH2/CA12/SLC26A2/CD44/PAPSS2/TJP3/AGR2/SLC27A2/CYP4F11/CA2/FAM102A/ACOX2/ARL3/SERPINA1/UGDH/KIF20A/TFF3/TFF1/DNAJC1/MOCS2/SLC22A5
READ	5q	HALLMARK_ANDROGEN_RESPONSE	95	-0.336343	-1.6027	0.00134337	0.00419802	0.00194434	3901	tags=40%, list=20%, signal=32%	HERC3/CDK6/MAP7/GSR/KRT19/SCD/GPD1L/KLK2/TMEM50A/LMAN1/GNAI3/APPBP2/TNFAIP8/CDC14B/ABHD2/MYL12A/TMPRSS2/AZGP1/SEC24D/KLK3/DHCR24/VAPA/TSC22D1/NCOA4/RAB4A/PDLIM5/SPCS3/SPDEF/SAT1/DNAJB9/UAP1/SLC26A2/B2M/ELL2/STK39/IQGAP2/HMGCR/SRP19
READ	5q	HALLMARK_KRAS_SIGNALING_UP	194	-0.262116	-1.4462	0.00300116	0.00882693	0.00408826	1575	tags=18%, list=8%, signal=17%	MPZL2/ETV5/NR1H4/ABCB1/VWA5A/IGF2/CBR4/PIGR/DUSP6/PRKG2/HKDC1/ZNF277/PTPRR/HBEGF/ALDH1A2/FUCA1/SCG5/EPHB2/KLF4/MALL/SPRY2/GADD45G/RABGAP1L/CTSS/KCNN4/CA2/MAP3K1/PTCD2/PLEK2/ITGA2/IL33/TSPAN1/ATG10/F2RL1/GLRX
READ	5q	HALLMARK_MYC_TARGETS_V1	193	-0.253472	-1.40576	0.00393948	0.010943	0.00506833	3141	tags=22%, list=16%, signal=19%	TXNL4A/DHX15/PPIA/PPM1G/EIF4G2/MRPL9/CCT2/EEF1B2/ACP1/SNRPG/PSMB2/RPL14/MRPL23/SSBP1/GSPT1/HNRNPC/RAN/CCNA2/PSMA4/ILF2/RPS6/NCBP1/CCT5/RPL6/CCT4/COX5A/YWHAQ/NDUFAB1/HNRNPA1/EIF4E/VDAC3/SLC25A3/PHB2/RPL34/LDHA/NOP16/NHP2/AP3S1/CANX/G3BP1/NPM1/ETF1/VDAC1
READ	5q	HALLMARK_KRAS_SIGNALING_DN	193	0.335617	1.44634	0.00422479	0.0111179	0.00514933	4540	tags=30%, list=24%, signal=23%	DLK2/TCF7L1/RYR1/CKM/CELSR2/ATP4A/PDE6B/PKP1/CNTFR/CACNA1F/TGM1/PRODH/MSH5/NUDT11/SLC12A3/WNT16/ATP6V1B1/MYH7/KCND1/MYO15A/SOX10/PTGFR/KCNQ2/PLAG1/TLX1/COL2A1/SLC16A7/SLC5A5/NR4A2/TCL1A/CLSTN3/FGFR3/TNNI3/KCNN1/EDN1/NR6A1/KLHDC8A/ALOX12B/NPHS1/GP1BA/NGB/SMPX/RYR2/IL12B/SPTBN2/CCR8/CYP11B2/CLDN16/ADRA2C/CALML5/NRIP2/CACNG1/ACTC1/COPZ2/ARPP21/CHST2/TEX15/KMT2D
READ	5q	HALLMARK_REACTIVE_OXYGEN_SPECIES_PATHWAY	47	-0.367438	-1.5646	0.0121441	0.0297192	0.0137647	1738	tags=28%, list=9%, signal=25%	PRDX2/GLRX2/PRDX1/PFKP/HMOX2/NDUFB4/CAT/MBP/NDUFA6/MSRA/TXN/ATOX1/GLRX
READ	5q	HALLMARK_MYC_TARGETS_V2	58	0.408467	1.50301	0.0129415	0.0297192	0.0137647	4769	tags=43%, list=25%, signal=33%	MYC/SLC29A2/DUSP2/LAS1L/BYSL/PUS1/MYBBP1A/NOP2/IMP4/PPAN/MCM4/SRM/PES1/IPO4/EXOSC5/WDR74/MRTO4/PLK1/RRP12/MCM5/SLC19A1/PPRC1/RRP9/GRWD1/SUPV3L1
READ	5q	HALLMARK_G2M_CHECKPOINT	188	0.321701	1.3819	0.0130764	0.0297192	0.0137647	7329	tags=49%, list=38%, signal=31%	MYC/TNPO2/POLA2/LIG3/DMD/INCENP/TRAIP/RBL1/MYBL2/SLC7A5/E2F1/SLC7A1/MCM3/UPF1/KATNA1/MT2A/E2F4/SMC1A/NOTCH2/UBE2C/KIF23/SQLE/CASP8AP2/PLK1/HMGB3/RAD54L/PRC1/HIRA/POLE/MCM2/CDC45/ESPL1/TLE3/SMARCC1/ORC6/RAD21/MEIS1/MCM5/SUV39H1/FBXO5/HMGA1/CUL1/RBM14/DKC1/MKI67/WRN/AURKB/POLQ/CHMP1A/RACGAP1/KIF4A/XPO1/NUMA1/SYNCRIP/STAG1/TGFB1/DTYMK/TTK/TROAP/CDC25A/CDC25B/ILF3/FANCC/HNRNPD/KIF22/TRA2B/CHAF1A/TPX2/PRMT5/NCL/SRSF10/E2F3/SRSF2/CCND1/EXO1/FOXN3/MNAT1/MCM6/EWSR1/CHEK1/CENPA/CUL5/RPS6KA5/PRPF4B/PRIM2/KIF20B/UBE2S/HUS1/CCNF/ORC5/CDC20/BUB3/BARD1
READ	5q	HALLMARK_CHOLESTEROL_HOMEOSTASIS	73	-0.30067	-1.38606	0.0212731	0.046246	0.0214192	3944	tags=40%, list=21%, signal=32%	FDPS/ACTG1/TNFRSF12A/ERRFI1/SCD/CBS/ACAT2/CPEB2/ALCAM/ATF3/NFIL3/PMVK/ACSS2/LPL/ANXA13/ALDOC/ECH1/FADS2/CD9/ADH4/GUSB/S100A11/FDFT1/ANTXR2/LGALS3/CTNNB1/PPARG/STARD4/HMGCR
READ	5q	HALLMARK_UNFOLDED_PROTEIN_RESPONSE	106	-0.27796	-1.35105	0.023907	0.0498063	0.0230682	4136	tags=35%, list=22%, signal=28%	PREB/HSP90B1/SHC1/IMP3/HYOU1/SDAD1/SERP1/WFS1/POP4/EDEM1/CALR/ALDH18A1/DNAJC3/KIF5B/HERPUD1/ATF3/SRPRB/ATP6V0D1/PDIA6/SPCS1/EEF2/XBP1/SEC31A/EXOSC9/SPCS3/DNAJB9/LSM1/HSPA5/EIF4E/DCP2/CNOT6/TTC37/NHP2/RPS14/HSPA9/SLC30A5/NPM1
READ	5q	HALLMARK_E2F_TARGETS	195	0.310442	1.33927	0.0281081	0.0562162	0.026037	7329	tags=46%, list=38%, signal=29%	PAN2/MYC/DSCC1/POLA2/MMS22L/MCM4/KIF18B/MYBL2/ATAD2/MCM7/SSRP1/RBBP7/BRMS1L/POLD2/MCM3/DCLRE1B/PRPS1/GINS1/ORC2/SMC1A/NUP205/POLD1/CENPM/PLK1/HMGB3/NUP153/POLE/MCM2/ESPL1/NUP107/ORC6/RAD21/MCM5/SUV39H1/PSMC3IP/DNMT1/LIG1/HMGA1/RANBP1/TIMELESS/MKI67/AURKB/TIPIN/RACGAP1/E2F8/KIF4A/XPO1/GINS3/SYNCRIP/STAG1/PMS2/EED/SMC3/CIT/CDC25A/CDC25B/ILF3/RAD1/BRCA1/DEPDC1/TCF19/MLH1/PRKDC/HNRNPD/KIF22/TRA2B/CHEK2/WDR90/RFC3/BUB1B/RFC2/PRDX4/SRSF2/ASF1B/CSE1L/LUC7L3/NOP56/MCM6/CHEK1/TRIP13/PRIM2/TK1/PNN/UBE2S/ASF1A/POLE4/HUS1/NBN/CDC20/BARD1
READ	5q	HALLMARK_MYOGENESIS	197	0.307578	1.32842	0.030205	0.0580865	0.0269032	6740	tags=47%, list=35%, signal=31%	RYR1/CKM/ACTA1/MAPK12/FABP3/SORBS3/ATP2A1/APLNR/APOD/CTF1/DMD/ACTN3/PRNP/TNNT1/CDH13/ENO3/PVALB/MYH7/GAA/MYL7/SPEG/FKBP1B/CACNA1H/MYOZ1/COL6A2/TNNC1/NOTCH1/SCHIP1/WWTR1/TPM2/HDAC5/CLU/KIFC3/MYOM1/DES/ADCY9/PPP1R3C/SPHK1/SORBS1/MYLPF/EFS/HRC/CACNG1/MYH2/NAV2/ACTC1/AEBP1/ADAM12/COL15A1/TNNC2/MEF2D/SGCD/COL4A2/ERBB3/HSPB8/MYH11/MEF2C/CSRP3/MYH3/ITGB5/TGFB1/MEF2A/TNNT3/COX7A1/GADD45B/GNAO1/FST/ATP6AP1/IGF1/MYF6/FLII/PYGM/CHRNG/SVIL/FOXO4/SGCA/AKT2/TAGLN/COL1A1/TPD52L1/SGCG/MYH8/SMTN/SSPN/TCAP/FHL1/ACTN2/KCNH1/CRYAB/LSP1/PICK1/GJA5
READ	5q	HALLMARK_HEME_METABOLISM	190	-0.227061	-1.25699	0.0314577	0.0582549	0.0269812	2742	tags=24%, list=14%, signal=21%	SLC6A8/MGST3/SMOX/EPOR/NFE2/ALDH6A1/OPTN/ERMAP/CDR2/RHAG/ALAD/MINPP1/BLVRB/CIR1/PRDX2/ABCG2/ISCA1/SLC30A1/CA1/ACSL6/SLC7A11/PPP2R5B/NCOA4/PC/MFHAS1/TSPAN5/SLC22A4/YPEL5/RIOK3/SLC30A10/TRIM10/SELENBP1/TMEM9B/CAT/UBAC1/GDE1/MOCOS/PDZK1IP1/ELL2/CA2/CTSE/CLCN3/ATG4A/CAST/P4HA2
READ	5q	HALLMARK_APICAL_SURFACE	43	0.415482	1.43803	0.0439276	0.0784422	0.0363311	5724	tags=49%, list=30%, signal=34%	CROCC/RHCG/SRPX/MDGA1/SLC34A3/PCSK9/PKHD1/FLOT2/MAL/ATP6V0A4/CX3CL1/GAS1/DCBLD2/GHRL/THY1/NCOA6/BRCA1/LYPD3/SLC2A4/GSTM3/LYN
READ	5q	HALLMARK_HYPOXIA	190	-0.21325	-1.18053	0.0766781	0.132204	0.0612312	3539	tags=27%, list=18%, signal=23%	NDST1/PGK1/BNIP3L/LALBA/LXN/CCNG2/ENO1/GBE1/KLF6/LDHC/GPC3/IGFBP3/ALDOB/HMOX1/ATF3/NFIL3/NEDD4L/AK4/TES/PRKCA/ALDOC/PAM/F3/TIPARP/PLAC8/PLIN2/PGM1/PCK1/ADM/GPC4/B4GALNT2/EDN2/UGP2/ISG20/ANXA2/PFKP/TPI1/SELENBP1/CA12/HSPA5/ADORA2B/CASP6/MAP3K1/GAPDH/LDHA/PPARGC1A/CDKN1A/TGFBI/HK2/FAM162A/GLRX/P4HA2
READ	5q	HALLMARK_WNT_BETA_CATENIN_SIGNALING	42	0.38032	1.31542	0.103846	0.173077	0.0801619	2645	tags=26%, list=14%, signal=23%	JAG2/DVL2/HEY2/MYC/KAT2A/WNT1/CSNK1E/SKP2/NOTCH1/NOTCH4/HDAC5
READ	5q	HALLMARK_HEDGEHOG_SIGNALING	34	0.391491	1.31786	0.121483	0.189818	0.0879156	827	tags=21%, list=4%, signal=20%	CDK5R1/HEY2/NRP2/L1CAM/CNTFR/VEGFA/SLIT1
READ	5q	HALLMARK_MITOTIC_SPINDLE	195	0.276267	1.19184	0.121081	0.189818	0.0879156	6025	tags=36%, list=31%, signal=25%	TBCD/ATG4B/FLNA/MYO9B/NIN/INCENP/CEP250/KLC1/CNTROB/PREX1/LATS1/MAP3K11/SAC3D1/KIF3C/KATNA1/HOOK3/SMC1A/TUBGCP2/NOTCH2/ARHGAP4/CLASP1/HDAC6/BCL2L11/KIF23/PIF1/PLK1/ARFGEF1/WASF1/TIAM1/PRC1/LLGL1/ALS2/ESPL1/TUBGCP6/MID1/CTTN/TUBGCP3/TAOK2/KNTC1/FBXO5/MYH10/CKAP5/WASF2/ARHGAP10/PKD2/RAPGEF5/SASS6/ARL8A/ANLN/RACGAP1/FSCN1/KIF4A/ACTN4/CSNK1D/NUMA1/DOCK2/WASL/CENPJ/VCL/ARHGEF7/TTK/SMC3/RHOT2/ARHGAP27/KIF22/DYNC1H1/KATNB1/OPHN1/KPTN/TPX2
READ	5q	HALLMARK_ESTROGEN_RESPONSE_EARLY	195	-0.208772	-1.1583	0.14475	0.219318	0.101579	1412	tags=14%, list=7%, signal=13%	CHPT1/ABAT/RBBP8/FDFT1/FKBP4/CANT1/SLC37A1/DHRS3/KLF4/TTC39A/SNX24/RHOBTB3/CA12/SLC26A2/MAST4/PEX11A/CD44/PAPSS2/TJP3/SLC27A2/FAM102A/ARL3/TFF3/TFF1/FHL2/WWC1/SLC22A5
READ	5q	HALLMARK_PANCREAS_BETA_CELLS	38	-0.306551	-1.22692	0.177273	0.260695	0.120743	3956	tags=42%, list=21%, signal=34%	ELP4/SST/DPP4/PDX1/NEUROG3/DCX/SRPRB/NEUROD1/SLC2A2/PAX4/SPCS1/SRP9/SYT13/VDR/ISL1/SRP14
READ	5q	HALLMARK_SPERMATOGENESIS	132	0.278256	1.14873	0.212815	0.304021	0.14081	2727	tags=18%, list=14%, signal=16%	GPR182/DMC1/ALOX15/ACRBP/PARP2/TCP11/MLF1/CLPB/PGS1/HOXB1/PCSK1N/IL12RB2/PEBP1/TULP2/CNIH2/SCG3/IP6K1/CHRM4/SYCP1/MLLT10/TOPBP1/TNNI3/HTR5A/ACRV1
READ	5q	HALLMARK_APICAL_JUNCTION	192	0.259068	1.11596	0.234341	0.325474	0.150746	5117	tags=36%, list=27%, signal=27%	ACTA1/DMP1/DHX16/SORBS3/PKD1/ZYX/CADM3/GNAI2/TIAL1/CDH4/IRS1/ACTN3/MAPK11/CDH8/MYL9/ADAM15/BAIAP2/PARD6G/SPEG/CLDN9/CD99/ITGA9/CLDN19/INPPL1/NRXN2/CNTN1/CX3CL1/AKT3/MAP4K2/SGCE/KRT31/THBS3/AMIGO1/PLCG1/NLGN2/LAYN/CLDN6/CALB2/COL16A1/VCAM1/SIRPA/MMP2/CERCAM/JUP/THY1/MMP9/TAOK2/TSPAN4/MYH10/PECAM1/CADM2/CD34/VWF/ACTC1/TRAF1/BMP1/SYMPK/ICAM1/FSCN1/DSC1/EVL/ACTN4/ATP1A3/MVD/CLDN11/WASL/SLIT2/VCL/ACTG2
READ	5q	HALLMARK_COMPLEMENT	198	-0.19365	-1.07215	0.330762	0.446975	0.20702	1632	tags=13%, list=8%, signal=12%	F2/CTSC/C4BPB/PLA2G4A/IRF1/DUSP6/CASP3/LGALS3/IRF2/ANG/L3MBTL4/GZMA/CD46/HSPA5/CASP7/CTSS/PHEX/ERAP2/CA2/CASP10/SERPINA1/CASP5/CASP4/CASP1/KIF2A/ATOX1
READ	5q	HALLMARK_PI3K_AKT_MTOR_SIGNALING	103	-0.218913	-1.06138	0.347826	0.457666	0.211972	3505	tags=26%, list=18%, signal=22%	FASLG/UBE2N/CALR/PTEN/SFN/PITX2/RIPK1/GNA14/ACTR2/THEM4/NCK1/DAPP1/PIK3R3/TNFRSF1A/MKNK2/RPS6KA1/SMAD2/ACTR3/ARPC3/MAP2K6/EIF4E/RALB/PLA2G12A/UBE2D3/CDKN1A/SQSTM1/MAPK9
READ	5q	HALLMARK_ANGIOGENESIS	36	0.305987	1.04151	0.405096	0.519353	0.240543	9772	tags=69%, list=51%, signal=34%	JAG2/VEGFA/FGFR1/MSX1/THBD/STC1/PGLYRP1/S100A4/KCNJ8/PTK2/NRP1/FSTL1/OLR1/LUM/COL5A2/PRG2/TNFRSF21/ITGAV/COL3A1/VCAN/VTN/VAV2/SLCO2A1/POSTN/APOH
STAD	5q	HALLMARK_ALLOGRAFT_REJECTION	185	-0.655874	-3.31534	1e-10	7.14286e-10	3.90977e-10	3391	tags=59%, list=17%, signal=50%	LCK/F2R/RPL9/IFNGR1/ACHE/TAP2/ICAM1/ELANE/IL13/INHBA/PRKCG/IL2RG/HIF1A/IL12B/IL7/CCL19/FLNA/IL2/CXCL13/CD47/CARTPT/CCL2/RPS9/CD80/CCL13/SIT1/RPS3A/CD79A/IL18/HDAC9/UBE2D1/LTB/RPL39/CFP/LYN/IFNG/THY1/STAB1/PSMB10/NCF4/B2M/IRF4/NOS2/MAP4K1/CCL22/CTSS/GZMB/NCR1/PRF1/IL10/IL27RA/CD40LG/ZAP70/CCND2/CD8A/TLR3/STAT4/IL12RB1/IL2RA/FGR/TIMP1/CD4/TLR1/CXCR3/TRAT1/CD1D/ITGAL/NLRP3/GBP2/CCL5/CCL11/IL2RB/ITK/CD3E/CD247/IL18RAP/TLR6/ETS1/CD3D/CD3G/CD2/FASLG/CD28/CD96/CCR2/SPI1/CCR5/PRKCB/ITGB2/IGSF6/FCGR2B/CD86/JAK2/IL16/CRTAM/SRGN/CCR1/PTPRC/WAS/LCP2/ST8SIA4/KLRD1/GZMA/LY86/HCLS1/GPR65/CD74/IL15/FAS/NPM1
STAD	5q	HALLMARK_INTERFERON_GAMMA_RESPONSE	192	-0.607996	-3.08328	1e-10	7.14286e-10	3.90977e-10	3705	tags=55%, list=19%, signal=45%	NMI/IFI30/DHX58/PLSCR1/STAT3/SOCS3/CXCL10/CMPK2/NFKBIA/IFI44/ICAM1/STAT2/DDX58/LATS2/SSPN/SECTM1/SOD2/UBE2L6/APOL6/HIF1A/CFH/TNFAIP3/IL7/CD38/PSMA3/NOD1/PFKP/IFITM2/RSAD2/P2RY14/RTP4/MT2A/CCL2/RNF213/ST3GAL5/IFIT3/IFITM3/GCH1/IDO1/XAF1/PML/IFIT2/CASP7/C1S/SERPING1/PARP14/VAMP5/TNFSF10/NLRC5/IFIH1/CASP4/SELP/IL15RA/TNFAIP6/ITGB7/KLRK1/SAMHD1/FGL2/C1R/PSME2/PSMB10/LAP3/AUTS2/CD274/B2M/IRF4/ZBP1/NFKB1/TXNIP/SP110/FPR1/IRF1/BST2/GBP4/STAT4/EIF4E3/IRF2/GPR18/SLAMF7/CCL5/IL18BP/CIITA/PDE4B/IL2RB/VCAM1/PSME1/TRIM21/FCGR1A/CSF2RB/CD69/SLC25A28/CASP1/CD86/JAK2/SAMD9L/IL10RA/LCP2/ST8SIA4/GZMA/CMKLR1/CD74/IL15/ISOC1/FAS/RAPGEF6
STAD	5q	HALLMARK_INFLAMMATORY_RESPONSE	196	-0.551843	-2.81315	1e-10	7.14286e-10	3.90977e-10	3475	tags=51%, list=18%, signal=42%	HBEGF/CXCL10/LCK/ITGA5/NFKBIA/SERPINE1/GNAI3/RASGRP1/ICAM1/GP1BA/INHBA/BTG2/SCN1B/CD55/CD82/BEST1/HIF1A/IL12B/ITGB3/NMUR1/KCNJ2/RTP4/CCL2/MARCO/MMP14/IL18R1/OSM/AQP9/CCRL2/PTGER4/GCH1/IL18/SCARF1/CLEC5A/AXL/RHOG/CCR7/LPAR1/LAMP3/EBI3/IFITM1/TNFSF10/KLF6/ABCA1/HAS2/PDPN/PTAFR/IL15RA/VIP/TNFAIP6/LYN/OLR1/RGS1/STAB1/EMP3/GPR183/CALCRL/CXCR6/TNFRSF9/CCL22/NFKB1/PLAUR/MEFV/CSF3R/IL10/SGMS2/FPR1/APLNR/IRF1/BST2/PIK3R5/LTA/SELL/PTGIR/PTGER2/IL7R/TLR3/KCNA3/CD14/C5AR1/TIMP1/TLR1/TNFRSF1B/TNFSF9/SLAMF1/NLRP3/CCL5/PDE4B/IL2RB/IL18RAP/CD48/CD69/P2RX7/CYBB/IL10RA/LCP2/C3AR1/CMKLR1/MSR1/IL15
STAD	5q	HALLMARK_EPITHELIAL_MESENCHYMAL_TRANSITION	195	-0.547517	-2.78859	1e-10	7.14286e-10	3.90977e-10	3488	tags=53%, list=18%, signal=44%	FN1/FERMT2/ACTA2/PTX3/ITGA5/TPM2/SERPINE1/COL4A2/COL11A1/SPP1/COL4A1/NTM/SFRP4/THBS1/INHBA/GEM/COL16A1/MSX1/COL12A1/ITGB3/TNFAIP3/SAT1/ITGA2/ENO2/ITGB1/TAGLN/MYLK/CXCL12/FLNA/ITGAV/LOXL2/CALD1/COL8A2/TIMP3/LOXL1/MGP/PCOLCE/GADD45B/MMP14/TFPI2/MFAP5/MMP2/CD59/COLGALT1/DAB2/FSTL1/LRRC15/VCAN/DCN/NID2/BGN/GREM1/COL5A3/FGF2/LAMA2/SGCB/SPARC/PDGFRB/SGCD/COL5A2/THY1/ADAM12/THBS2/FBN1/SNAI2/TPM1/MXRA5/EMP3/TNC/BASP1/ABI3BP/RGS4/TPM4/PLAUR/NNMT/COL1A1/COL1A2/COL5A1/HTRA1/SLIT2/COL6A2/LOX/LUM/ECM2/CD44/CDH11/COL3A1/PMP22/TIMP1/COL6A3/LGALS1/POSTN/TGFBI/GAS1/VCAM1/FAP/VIM/IL32/PRRX1/GLIPR1/WIPF1/SPOCK1/IL15/FAS
STAD	5q	HALLMARK_INTERFERON_ALPHA_RESPONSE	94	-0.550009	-2.48946	1e-10	7.14286e-10	3.90977e-10	3755	tags=50%, list=19%, signal=41%	TMEM140/NMI/IFI30/DHX58/PLSCR1/CXCL10/CMPK2/UBA7/IFI44/STAT2/UBE2L6/IL7/SAMD9/PSMA3/IFITM2/RSAD2/RTP4/CD47/IFIT3/CCRL2/IFITM3/IFIT2/C1S/LAMP3/PARP14/IFITM1/IFIH1/PSME2/LAP3/B2M/TXNIP/SP110/IRF1/NUB1/BST2/SELL/TRIM5/GBP4/IRF2/GBP2/PSME1/TRIM21/SLC25A28/CASP1/SAMD9L/CD74/IL15
STAD	5q	HALLMARK_COMPLEMENT	198	-0.439362	-2.24267	1e-10	7.14286e-10	3.90977e-10	3561	tags=41%, list=18%, signal=34%	ZFPM2/PPP2CB/PLSCR1/FN1/LCK/SERPINE1/GNAI3/COL4A2/RASGRP1/MMP12/USP16/CTSC/GP1BA/GNAI2/CD55/CFH/TNFAIP3/SIRT6/ACTN2/RNF4/TIMP2/AKAP10/APOBEC3G/F8/CTSB/MMP14/TFPI2/PHEX/CASP5/DOCK4/CD59/PFN1/RHOG/CASP7/C1S/SERPING1/CSRP1/CTSO/CBLB/CASP4/APOC1/LYN/GATA3/OLR1/FCN1/C1R/LAP3/PLAUR/CTSS/GZMB/CD40LG/IRF1/PIK3R5/LIPA/CD36/CTSL/SH2B3/TIMP1/GNB4/IRF2/ZEB1/CCL5/ITGAM/CR1/C1QC/DOCK10/C1QA/KIF2A/GZMK/ERAP2/PIK3CG/FCER1G/CASP1/JAK2/GNG2/PLA2G7/WAS/ATOX1/PLEK/GNGT2/LCP2/GZMA
STAD	5q	HALLMARK_TNFA_SIGNALING_VIA_NFKB	196	-0.438554	-2.23563	1e-10	7.14286e-10	3.90977e-10	4349	tags=44%, list=22%, signal=35%	CSF1/IRS2/TNF/RHOB/PTPRE/CXCL11/EHD1/KLF2/CXCL1/MAP3K8/DUSP1/TLR2/NR4A2/HBEGF/SOCS3/EGR1/NR4A3/CXCL10/PTX3/KLF9/TANK/NFKBIA/SERPINE1/ICAM1/SLC2A3/DDX58/INHBA/BTG2/SOD2/GEM/EGR2/JAG1/SERPINB8/IL12B/TNFAIP3/SAT1/NINJ1/DNAJB4/EGR3/CXCL3/PLAU/F2RL1/DRAM1/CCL2/GADD45B/PNRC1/CD80/RELB/RNF19B/CCRL2/PTGER4/GCH1/IL18/IFIT2/KLF6/ABCA1/IFIH1/IL15RA/TNFAIP6/OLR1/TRAF1/STAT5A/MSC/TNC/GPR183/TNFRSF9/NFKB1/PLAUR/RCAN1/CD83/IRF1/IL7R/CD44/NFKB2/GFPT2/TNFSF9/CFLAR/CCL5/PDE4B/BIRC3/CD69/BCL2A1/PLEK/PLK2/IL6ST/TNIP1/TNFAIP8
STAD	5q	HALLMARK_KRAS_SIGNALING_UP	194	-0.403027	-2.04978	3.98106e-09	2.48816e-08	1.36194e-08	3637	tags=40%, list=19%, signal=33%	MAP3K1/NAP1L2/MMP9/IL33/HBEGF/CXCL10/ENG/EVI5/SPP1/RETN/RABGAP1L/TSPAN1/PEG3/INHBA/SCN1B/VWA5A/IL2RG/CFH/TNFAIP3/ITGA2/PLAU/PLVAP/ABCB1/F2RL1/SNAP91/SPON1/ITGBL1/SPARCL1/F13A1/CXCR4/HDAC9/AKAP12/ZNF277/TRIB2/NIN/ADAMDEC1/CCSER2/LY96/TMEM100/BTC/TRAF1/CLEC4A/GNG11/MAP4K1/PLAUR/CTSS/PECAM1/CCND2/EPB41L3/IL7R/LCP1/GFPT2/CSF2RA/TNFRSF1B/TLR8/NRP1/GYPC/ETS1/BIRC3/CD37/FCER1G/LAT2/ITGB2/IKZF1/GPNMB/PRRX1/LAPTM5/DOCK2/GLRX/MAFB/HSD11B1/PDCD1LG2/IL10RA/C3AR1/CMKLR1/ATG10/PTCD2
STAD	5q	HALLMARK_IL6_JAK_STAT3_SIGNALING	87	-0.51517	-2.30474	2.704e-08	1.50222e-07	8.22269e-08	4592	tags=59%, list=24%, signal=45%	SOCS1/IL1B/CCL7/CSF1/TNF/CXCL11/CXCL9/OSMR/REG1A/CXCL1/MAP3K8/CRLF2/TLR2/STAT3/SOCS3/CXCL10/IFNGR1/STAT2/A2M/ACVRL1/IL2RG/LEPR/ITGB3/IL7/TYK2/CXCL3/CD38/CXCL13/IL18R1/IL9R/STAM2/EBI3/LTB/IL15RA/TNFRSF1A/ITGA4/IL3RA/CSF3R/IRF1/PIK3R5/CD36/CD44/IL12RB1/IL2RA/CD14/CSF2RA/TNFRSF1B/CSF2RB/CCR1/IL6ST/FAS
STAD	5q	HALLMARK_IL2_STAT5_SIGNALING	194	-0.339577	-1.72708	8.82931e-06	4.41465e-05	2.41644e-05	3828	tags=36%, list=20%, signal=29%	IRF8/RGS16/MAP3K8/FAM126B/PTH1R/SYT11/PLSCR1/CXCL10/TTC39B/IFNGR1/SPP1/SLC2A3/GABARAPL1/AHNAK/SWAP70/RABGAP1L/IL13/TNFRSF4/ITGAV/PRKCH/PHTF2/ABCB1/GADD45B/EOMES/IL18R1/ICOS/IFITM3/NCS1/TNFRSF8/CD79B/LTB/TNFSF10/KLF6/LRRC8C/SHE/SELP/CST7/BATF3/TRAF1/FGL2/SOCS2/TNFRSF9/IRF4/ITGAE/SERPINB6/IL3RA/IL10/CD83/CCR4/CCND2/SELL/PTGER2/CD44/GBP4/IL2RA/ADAM19/BCL2/TNFRSF1B/NRP1/TLR7/IL2RB/RHOH/COL6A1/CD48/GSTO1/GLIPR2/CD86/IL10RA/GPR65/CDC42SE2
STAD	5q	HALLMARK_APOPTOSIS	159	-0.352629	-1.75173	6.64102e-05	0.000301865	0.000165231	2842	tags=31%, list=15%, signal=27%	BTG2/SOD2/SAT1/CASP2/ENO2/EGR3/CDKN1B/VDAC2/TIMP2/CD38/AVPR1A/TIMP3/ADD1/GADD45B/FDXR/PPP2R5B/MMP2/PLCB2/IFITM3/GCH1/IL18/CASP7/DCN/TNFSF10/CAV1/BGN/CASP4/DNM1L/PDGFRB/HGF/FEZ1/TXNIP/DPYD/PRF1/IRF1/CCND2/LUM/CD44/CD14/TIMP1/CFLAR/CD2/BIRC3/CD69/FASLG/CASP1/CYLD/ETF1/FAS
STAD	5q	HALLMARK_CHOLESTEROL_HOMEOSTASIS	73	0.466975	1.88121	0.000111141	0.000463089	0.00025348	3786	tags=42%, list=19%, signal=34%	CHKA/SQLE/TM7SF2/TRIB3/SREBF2/MAL2/PCYT2/DHCR7/MVK/HMGCS1/ALDOC/MVD/FASN/HSD17B7/CBS/IDI1/ACAT2/ANXA13/GLDC/CYP51A1/TMEM97/SC5D/NSDHL/ECH1/LSS/STX5/CLU/PMVK/PPARG/GUSB/SCD
STAD	5q	HALLMARK_ESTROGEN_RESPONSE_EARLY	195	0.364567	1.6979	0.000125193	0.000481512	0.000263564	3054	tags=29%, list=16%, signal=25%	TPD52L1/RARA/MED24/HES1/ANXA9/KRT15/RAPGEFL1/ESRP2/SLC9A3R1/KRT19/TTC39A/DHCR7/RAB17/CELSR2/SLC2A1/KCNK15/ALDH3B1/SCARB1/KRT13/P2RY2/SYNGR1/TFAP2C/LAD1/FASN/CELSR1/CLIC3/B4GALT1/SCNN1A/UNC119/SLC19A2/OPN3/ELF3/SIAH2/TBC1D30/RHOD/KAZN/TMPRSS3/RBBP8/FRK/OVOL2/PDZK1/INHBB/TUBB2B/FARP1/KCNK5/AKAP1/THSD4/KRT8/TGIF2/ZNF185/ELF1/TPBG/AQP3/FAM102A/ISG20L2/MREG/TIPARP
STAD	5q	HALLMARK_UV_RESPONSE_DN	138	-0.353144	-1.70882	0.000226847	0.000810169	0.000443461	3703	tags=34%, list=19%, signal=28%	MAGI2/DUSP1/PRKAR2B/KIT/EFEMP1/SERPINE1/COL11A1/ATRX/MAP1B/NFIB/ITGB3/IGFBP5/CDKN1B/LTBP1/CDON/DLC1/DAB2/LPAR1/APBB2/HAS2/CAV1/MMP16/NR3C1/PTPRM/AMPH/PDGFRB/COL5A2/KCNMA1/SNAI2/ATP2B4/SCHIP1/PIK3CD/PIK3R3/RGS4/NFKB1/AKT3/COL1A1/COL1A2/PTEN/COL3A1/PMP22/SYNE1/NRP1/PTGFR/FHL2/CELF2/AGGF1
STAD	5q	HALLMARK_APICAL_JUNCTION	192	-0.318746	-1.61643	0.000287797	0.000959325	0.000525104	3439	tags=35%, list=18%, signal=29%	ICAM2/MAPK11/ADAMTS5/NFASC/HADH/AMH/SDC3/ICAM1/FLNC/TRO/GNAI2/COL16A1/CD34/EPB41L2/COL17A1/ITGA2/VWF/ACTN2/ACTG1/ITGB1/EVL/CAP1/CNN2/CNTN1/TSPAN4/ITGA9/NLGN2/CALB2/NLGN3/LIMA1/MMP2/PCDH1/PFN1/NEGR1/ACTB/CD99/VCAN/PKD1/JAM3/CADM3/ZYX/RSU1/VCL/GTF2F1/TRAF1/THY1/FBN1/NRXN2/PIK3R3/PARVA/CD274/AKT3/PTEN/SLIT2/PECAM1/MSN/NEXN/CDH11/RAC2/TGFBI/LAYN/VCAM1/CTNNA1/CD209/CD86/ARHGEF6/PTPRC/RASA1
STAD	5q	HALLMARK_ESTROGEN_RESPONSE_LATE	196	0.349015	1.62686	0.000444944	0.00139045	0.000761088	2843	tags=26%, list=15%, signal=22%	TPD52L1/MAPK13/MEST/ANXA9/RAPGEFL1/CDC6/TNNC1/TOP2A/PERP/SLC9A3R1/KRT19/PLAC1/FGFR3/HOMER2/DHCR7/CELSR2/LLGL2/CXCL14/ALDH3B1/SCARB1/KRT13/CDH1/TFAP2C/NMU/PLXNB1/CLIC3/SCNN1A/GALE/PCP4/OPN3/LSR/IMPA2/SIAH2/HMGCS2/TMPRSS3/DCXR/RBBP8/FRK/OVOL2/PDZK1/TRIM29/FARP1/KCNK5/TST/PKP3/ST14/IGSF1/S100A9/TPBG/FAM102A
STAD	5q	HALLMARK_OXIDATIVE_PHOSPHORYLATION	184	-0.297209	-1.49992	0.00149352	0.00439269	0.00240442	3886	tags=26%, list=20%, signal=21%	FXN/PDK4/DLD/VDAC3/TIMM13/NDUFAB1/SUPV3L1/OXA1L/MRPL35/UQCRB/ECI1/NDUFA1/BAX/SDHD/MRPL34/SLC25A12/ISCA1/UQCRC2/NDUFB6/VDAC2/NDUFB7/ACAT1/PDHA1/NDUFA9/DLST/COX7B/UQCR11/DECR1/MPC1/CASP7/NDUFS7/SLC25A5/LDHA/COX15/SLC25A3/HCCS/ISCU/PHB2/COX10/SLC25A6/VDAC1/UQCRQ/NDUFA2/COX7C/ATP6V0E1/HSPA9/NDUFS4
STAD	5q	HALLMARK_G2M_CHECKPOINT	188	0.321326	1.48933	0.00212924	0.00591455	0.00323744	7496	tags=55%, list=38%, signal=34%	SQLE/CDC6/TOP2A/TLE3/HOXC10/ODF2/ESPL1/MAPK14/SMAD3/LIG3/MYBL2/CHMP1A/CKS1B/E2F4/KIF22/HIRA/HMGA1/PRC1/CUL4A/RAD21/DTYMK/UBE2C/XPO1/E2F3/RAD23B/KIF23/E2F1/TPX2/KPNA2/CBX1/TFDP1/UCK2/RACGAP1/CDC20/CDC45/NEK2/INCENP/TROAP/DKC1/FANCC/SRSF10/GSPT1/KIF2C/TTK/RASAL2/TRAIP/UPF1/ODC1/CENPF/NUMA1/CDK4/RBM14/CENPA/SFPQ/SMARCC1/BIRC5/NUP98/KATNA1/PRIM2/SLC7A5/PLK1/MCM2/BUB1/MCM3/ORC6/RAD54L/HNRNPU/PRMT5/UBE2S/HNRNPD/AURKB/BCL3/KIF15/KIF5B/NDC80/GINS2/ILF3/SLC38A1/EWSR1/POLQ/NCL/EXO1/SNRPD1/SYNCRIP/CDC25A/SLC7A1/MCM5/STMN1/HUS1/AURKA/KPNB1/CDC25B/MTF2/SMC4/TOP1/CCNB2/CUL3/E2F2/LBR/POLE/PLK4/POLA2/TACC3/CTCF
STAD	5q	HALLMARK_ANGIOGENESIS	36	-0.464152	-1.70654	0.00438164	0.0115306	0.0063115	3163	tags=44%, list=16%, signal=37%	SPP1/JAG1/PGLYRP1/MSX1/ITGAV/FSTL1/VCAN/COL5A2/OLR1/CCND2/LUM/COL3A1/TIMP1/POSTN/NRP1/KCNJ8
STAD	5q	HALLMARK_PEROXISOME	104	0.348526	1.48284	0.00630723	0.0157681	0.00863094	5671	tags=44%, list=29%, signal=32%	DHCR24/PEX14/DIO1/TOP2A/HMGCL/CRABP2/TTR/ALB/ABCB9/ACOT8/ACAA1/IDI1/SLC25A19/ALDH9A1/IDH1/CRABP1/SERPINA6/FADS1/PEX13/RDH11/CADM1/ABCD1/CRAT/EHHADH/ECH1/ALDH1A1/SLC35B2/GNPAT/CLN6/SULT2B1/SCGB1A1/ERCC3/ACOX1/PABPC1/FDPS/NR1I2/PEX6/SLC25A17/SMARCC1/CEL/ABCC5/PRDX1/ABCD3/DHRS3/PEX11A/IDH2
STAD	5q	HALLMARK_E2F_TARGETS	195	0.311765	1.45198	0.00771332	0.0183651	0.0100525	7496	tags=52%, list=38%, signal=32%	TOP2A/PAN2/POLE4/BRMS1L/ESPL1/XRCC6/TBRG4/MYBL2/CKS1B/KIF22/HMGA1/DSCC1/RAD21/ATAD2/XPO1/RAD51C/CDKN2A/UNG/TRIP13/CHEK2/ORC2/RAD1/KPNA2/TIMELESS/RACGAP1/CDC20/AK2/NUP153/CCNE1/TUBG1/POLD2/KIF18B/EED/GINS1/PRKDC/NOP56/GSPT1/SPAG5/KIF2C/RFC3/SNRPB/RANBP1/PHF5A/CDCA8/BUB1B/PMS2/CDK4/CSE1L/BIRC5/WEE1/MELK/DONSON/PRIM2/PLK1/MCM2/MCM3/ORC6/UBE2S/HNRNPD/NUP205/AURKB/PPP1R8/ASF1B/DEPDC1/MCM4/MLH1/DCTPP1/BRCA1/SMC6/ILF3/MTHFD2/POLD1/UBE2T/NME1/CENPM/PSMC3IP/CIT/CDCA3/SYNCRIP/ANP32E/CDC25A/PNN/RPA1/GINS4/MCM5/NUDT21/STMN1/HUS1/AURKA/POP7/CDC25B/SMC4/CCNB2/LBR/MSH2/POLE/PLK4/POLA2/MMS22L/TACC3/CTCF
STAD	5q	HALLMARK_KRAS_SIGNALING_DN	193	0.300182	1.39994	0.0108709	0.0247065	0.0135236	3808	tags=26%, list=20%, signal=21%	PNMT/KRT15/SPTBN2/PKP1/NR6A1/DLK2/FGFR3/CELSR2/CCDC106/PLAG1/THNSL2/RIBC2/CKM/KRT13/KRT4/LYPD3/SLC38A3/CALML5/ADRA2C/MSH5/KRT5/SPHK2/FGGY/RYR1/LGALS7/OXT/TFCP2L1/ATP6V1B1/DTNB/TEX15/TGM1/CLDN8/GTF3C5/THRB/CAPN9/GPR19/TGFB2/SLC30A3/TFAP2B/GPRC5C/SERPINB2/SERPINA10/STAG3/LFNG/SLC5A5/SCGB1A1/EFHD1/HNF1A/ZC2HC1C/CNTFR
STAD	5q	HALLMARK_GLYCOLYSIS	196	0.301176	1.40387	0.0115666	0.0251447	0.0137634	5053	tags=36%, list=26%, signal=27%	MED24/B3GALT6/GAL3ST1/CLDN9/NOL3/SLC25A13/TGFA/ARTN/MPI/PC/G6PD/SDC1/HS6ST2/B4GALT1/GALE/ELF3/EFNA3/SPAG4/LHPP/ABCB6/CHST4/VEGFA/ALDH9A1/BPNT1/RRAGD/ME1/GALK1/IDH1/TKTL1/B4GALT2/BIK/B4GALT4/QSOX1/SOX9/CLDN3/SRD5A3/SLC25A10/GCLC/TPBG/DSC2/SLC37A4/FBP2/ZNF292/NSDHL/AGRN/CLN6/IER3/GUSB/NANP/MIOX/GNE/CYB5A/PGM2/SDHC/TFF3/COG2/COPB2/ANKZF1/PLOD2/B3GNT3/CENPA/GYS2/HS2ST1/UGP2/HAX1/STC2/HDLBP/PYGL/AK4/PSMC4
STAD	5q	HALLMARK_MYC_TARGETS_V2	58	0.36574	1.42423	0.0393701	0.082021	0.0448957	5967	tags=53%, list=31%, signal=37%	EXOSC5/SLC29A2/TBRG4/DDX18/MRTO4/TMEM97/BYSL/PRMT3/GNL3/UNG/RRP9/TFB2M/NIP7/NOP56/PUS1/IMP4/WDR74/GRWD1/NOP2/SLC19A1/CDK4/PHB/PES1/SORD/WDR43/SRM/PLK1/MPHOSPH10/MCM4/DCTPP1/IPO4
STAD	5q	HALLMARK_WNT_BETA_CATENIN_SIGNALING	42	0.379847	1.36949	0.0593081	0.118616	0.0649267	3403	tags=33%, list=17%, signal=28%	NCSTN/SKP2/DKK1/HDAC5/NKD1/DVL2/PSEN2/PPARD/CSNK1E/ADAM17/WNT6/HDAC2/HDAC11/KAT2A
STAD	5q	HALLMARK_XENOBIOTIC_METABOLISM	195	0.268286	1.24949	0.0623188	0.119844	0.0655988	4310	tags=28%, list=22%, signal=22%	JUP/RAP1GAP/POR/PGD/SLC1A5/ARG2/FAH/PC/BPHL/COMT/SPINT2/GSS/CYP2J2/NMT1/VTN/FETUB/PTGR1/GCKR/PMM1/NFS1/ALDH9A1/SLC6A12/IDH1/DCXR/PPARD/SERPINA6/HSD17B2/RBP4/TMEM97/PYCR1/TGFB2/NDRG2/SMOX/ADH7/GCLC/CDA/EPHX1/TMEM176B/TTPA/F11/ECH1/EPHA2/DDAH2/F10/AKR1C2/ABCC2/HNF4A/CYP17A1/ACOX1/CES1/CYP27A1/BCAR1/HES6/MPP2/CYB5A
STAD	5q	HALLMARK_UNFOLDED_PROTEIN_RESPONSE	106	-0.273425	-1.27208	0.0856354	0.158584	0.0868039	1235	tags=11%, list=6%, signal=11%	EXOSC9/NFYB/TTC37/SPCS3/NHP2/DCP2/SLC30A5/EEF2/CNOT6/HSPA9/RPS14/NPM1
STAD	5q	HALLMARK_BILE_ACID_METABOLISM	112	0.280643	1.20405	0.140888	0.234814	0.12853	5729	tags=40%, list=29%, signal=29%	DHCR24/RBP1/DIO1/PIPOX/APOA1/AMACR/TTR/NR0B2/BBOX1/PEX7/PEX19/TFCP2L1/NR1H4/IDI1/ABCG8/ALDH9A1/IDH1/SERPINA6/FADS1/PEX13/EFHC1/ABCD1/ALDH1A1/SLC35B2/GNPAT/SLC23A1/SOAT2/SULT2B1/AGXT/CYP27A1/PHYH/PEX26/HSD3B1/SLCO1A2/PEX11G/NR1I2/PEX6/PEX1/ABCD3/RXRA/PEX11A/IDH2/ABCA5/LIPE/PXMP2
STAD	5q	HALLMARK_MYOGENESIS	197	-0.227942	-1.16463	0.131833	0.234814	0.12853	3771	tags=30%, list=19%, signal=24%	NOS1/MYL2/CRYAB/SGCA/SLN/FLII/SORBS1/MYH11/MYH2/HBEGF/CASQ2/MEF2A/TPM2/COL4A2/ACHE/SH3BGR/FST/CACNA1H/HSPB2/SSPN/DMPK/COX7A1/FHL1/TSC2/AK1/ACTN2/ITGB1/CASQ1/TAGLN/IGF1/MYLK/AEBP1/IGFBP7/PVALB/GADD45B/GJA5/PYGM/CKMT2/LDB3/CFD/FGF2/LAMA2/SPARC/SGCD/ADAM12/SCHIP1/MRAS/GNAO1/COL1A1/MEF2C/COL6A2/APLNR/PDLIM7/CD36/COL3A1/COL6A3/ADCY9/COL15A1/LSP1
STAD	5q	HALLMARK_P53_PATHWAY	191	-0.227668	-1.15099	0.14	0.234814	0.12853	3793	tags=26%, list=19%, signal=21%	RGS16/CGRRF1/APAF1/IFI30/RAP2B/HBEGF/TP53/MXD4/F2R/DDIT4/HSPA4L/BAX/XPC/POLH/SP1/BTG2/CD82/VWA5A/SAT1/AK1/NINJ1/NOL8/PRMT2/DRAM1/VDR/FDXR/PHLDA3/RCHY1/RNF19B/MKNK2/AEN/TXNIP/CYFIP2/CCND2/PITPNC1/RPL36/ZMAT3/TNFSF9/ANKRA2/ISCU/MDM2/CASP1/DDB2/PLK2/GM2A/RPS27L/FAS/HDAC3/HINT1/CCNG1
STAD	5q	HALLMARK_UV_RESPONSE_UP	152	0.255214	1.14955	0.155882	0.251423	0.137621	6906	tags=46%, list=35%, signal=30%	CHKA/STARD3/FURIN/STK25/MARK2/BID/GGH/CYB5R1/RXRB/KLHDC3/SIGMAR1/CTSV/CLCN2/TYRO3/PRKCD/ACAA1/PRPF3/SLC6A12/CDKN1C/EPCAM/MAPK8IP2/GRINA/TST/CYB5B/AQP3/CNP/EPHX1/CDK2/RPN1/CCNE1/ATP6V1C1/ASNS/POLG2/NXF1/ONECUT1/POLE3/YKT6/STIP1/DGAT1/BCL2L11/PARP2/GPX3/SULT1A1/CDC5L/HNRNPU/CDKN2B/COL2A1/CASP3/AGO2/TMBIM6/RET/SPR/GLS/FGF18/BAK1/PPT1/CEBPG/ATP6V1F/BSG/NPTXR/SHOX2/ARRB2/DNAJB1/MAOA/RFC4/BMP2/NR4A1/APOM/AP2S1/CCK
STAD	5q	HALLMARK_SPERMATOGENESIS	132	0.260911	1.15756	0.172363	0.257886	0.141159	6097	tags=37%, list=31%, signal=26%	PHKG2/PCSK1N/MAP7/ALOX15/TCP11/COIL/RPL39L/TEKT2/NAA11/MLF1/TSN/ACRBP/GSTM3/CFTR/TKTL1/GMCL1/HOXB1/AGFG1/CLGN/ACE/CHFR/CNIH2/DMC1/NCAPH/CRISP2/MTOR/NEK2/ZC2HC1C/MTNR1A/TUBA3C/KIF2C/TTK/PEBP1/TOPBP1/PRKAR2A/PARP2/PGS1/YBX2/NPHP1/PHF7/CLVS1/BUB1/IFT88/HSPA1L/LDHC/TNNI3/BRAF/STRBP/MAST2
STAD	5q	HALLMARK_MITOTIC_SPINDLE	195	0.246779	1.14933	0.175362	0.257886	0.141159	5889	tags=37%, list=30%, signal=26%	NCK2/TOP2A/BIN1/TUBD1/STAU1/MARK4/BCR/ATG4B/ESPL1/ARFIP2/ARHGAP27/KPTN/ACTN4/HDAC6/RABGAP1/ARL8A/KIF22/MAP3K11/FARP1/SHROOM2/PRC1/CDK5RAP2/KIF3B/EPB41/KIF23/CEP72/RANBP9/TPX2/ARFGEF1/RACGAP1/ARAP3/PPP4R2/NEK2/NF1/ALS2/INCENP/CEP57/KIF3C/BCAR1/PIF1/TUBGCP3/KIF2C/BCL2L11/TTK/RASAL2/ABI1/KIF1B/TAOK2/CEP250/CENPF/NUMA1/CDC42EP4/MAPRE1/CSNK1D/SASS6/ANLN/OPHN1/BIRC5/KATNA1/DYNLL2/CYTH2/PLK1/BUB1/SPTAN1/RALBP1/WASF1/SAC3D1/KIF15/KIF5B/NDC80/KIFAP3/TBCD/FSCN1
STAD	5q	HALLMARK_FATTY_ACID_METABOLISM	154	0.252202	1.13863	0.170338	0.257886	0.141159	4618	tags=31%, list=24%, signal=23%	DHCR24/ADSL/HMGCL/HMGCS1/BPHL/FASN/ENO3/HSD17B7/SUCLA2/ACOT8/ACAA1/IDI1/ACAT2/ALDH9A1/HMGCS2/ME1/IDH1/TP53INP2/AQP7/HSDL2/RDH11/ADH7/CRAT/EHHADH/EPHX1/AADAT/NSDHL/ECH1/GPD1/D2HGDH/ALDH1A1/BCKDHB/REEP6/ACADM/APEX1/ALAD/METAP1/MGLL/ACOX1/ACSS1/NCAPH2/GLUL/CA6/SDHC/GSTZ1/ODC1/UROS
STAD	5q	HALLMARK_MTORC1_SIGNALING	194	0.241877	1.12623	0.208092	0.297275	0.162719	6055	tags=41%, list=31%, signal=28%	SQLE/TM7SF2/DHCR24/TRIB3/PHGDH/SLC9A3R1/SLC1A5/PSPH/DHCR7/G6PD/HMGCS1/SLC2A1/NFYC/NMT1/PGM1/IDI1/RIT1/ME1/ARPC5L/IDH1/PNO1/FADS1/PSME3/CYP51A1/NUFIP1/TMEM97/SC5D/RDH11/CYB5B/GCLC/TOMM40/SLC37A4/UNG/RPN1/FKBP2/UCHL5/TUBG1/INSIG1/ASNS/RRP9/PPP1R15A/ACSL3/SCD/PFKL/PSMB5/SDF2L1/ELOVL6/ADD3/DDIT3/YKT6/STIP1/CD9/TCEA1/PLOD2/PNP/PSAT1/SRD5A1/NFKBIB/SORD/AK4/PSMC4/PRDX1/SLC7A5/PLK1/MCM2/PSMD14/BUB1/HSPA5/ENO1/NUP205/MLLT11/GSK3B/ACLY/GTF2H1/MCM4/CALR/SEC11A/CCT6A/HMBS
KICH	6p	HALLMARK_OXIDATIVE_PHOSPHORYLATION	184	0.500217	2.67724	1e-10	5e-09	3.47368e-09	3430	tags=45%, list=18%, signal=37%	COX17/COX7C/NDUFB6/NDUFA8/NDUFB4/NDUFA2/PMPCA/ATP6V0E1/ATP6V1G1/ISCA1/SURF1/COX5A/ATP6V0B/NDUFB1/NDUFA5/IDH3A/NDUFC1/COX6B1/COX6C/CYCS/UQCRQ/VDAC1/FXN/UQCRC1/ATP6V1D/NDUFS4/MRPL34/SDHA/NDUFS6/TIMM10/HCCS/ACAA1/HSPA9/COX6A1/NDUFA3/NDUFB5/MRPS30/ACAT1/CYB5A/NDUFS7/NDUFA6/PDHB/COX7B/NDUFA4/AFG3L2/NDUFA1/NDUFAB1/GPI/UQCRFS1/UQCRB/ETFB/NDUFB7/OGDH/ATP6V1F/ALAS1/NDUFB2/ETFA/COX4I1/COX7A2/TIMM8B/SLC25A5/MRPS22/ATP6V1E1/ALDH6A1/ABCB7/COX8A/IDH2/BDH2/SLC25A4/AIFM1/GRPEL1/MRPS11/NDUFA9/ATP6AP1/NNT/ECI1/MRPS12/PDHX/MPC1/BCKDHA/ACAA2/UQCR11/ETFDH
KICH	6p	HALLMARK_MITOTIC_SPINDLE	195	-0.432863	-1.95673	1.2149e-07	2.11709e-06	1.47082e-06	5377	tags=46%, list=28%, signal=34%	TPX2/LATS1/DYNC1H1/SHROOM1/MARK4/BRCA2/MAP3K11/KNTC1/TRIO/ANLN/KIF3B/SYNPO/KATNB1/ATG4B/SOS1/NET1/KIF11/MID1IP1/PAFAH1B1/CEP57/NF1/DOCK2/CDC42BPA/KIF20B/SHROOM2/ABR/ESPL1/MYO9B/PREX1/MYO1E/FLNA/FSCN1/PLEKHG2/ARHGAP10/CDC42EP1/RAPGEF5/CEP250/CSNK1D/SAC3D1/CDC27/DST/MAP1S/ARHGDIA/GEMIN4/TLK1/TUBGCP3/RAB3GAP1/ARHGAP4/HOOK3/RHOF/LRPPRC/CYTH2/ARL8A/EPB41L2/VCL/NCK2/ARAP3/SMC3/TBCD/FBXO5/OPHN1/EZR/ARHGAP27/FARP1/TUBGCP2/RASAL2/ARHGEF11/SSH2/ALS2/KIF5B/KIF1B/PXN/CD2AP/ARHGEF2/CLIP2/CCDC88A/ABI1/CNTROB/NOTCH2/FGD6/WASF2/KIF3C/LLGL1/NIN/DOCK4/CDC42EP4/KATNA1/BIN1/ALMS1/CLASP1
KICH	6p	HALLMARK_ALLOGRAFT_REJECTION	185	-0.424795	-1.90951	1.27025e-07	2.11709e-06	1.47082e-06	7419	tags=67%, list=39%, signal=41%	IRF7/GZMA/HIF1A/GLMN/CD28/RIPK2/NCF4/IFNGR1/CCR1/CD79A/RPL39/ACHE/IKBKB/ST8SIA4/FGR/IL2RB/IL2/CTSS/STAB1/IL4/GBP2/LY86/TLR3/CD7/LCP2/CD86/STAT1/IL12RB1/PRF1/IRF8/IRF4/BCL3/IL2RG/CFP/ABCE1/RPS19/ZAP70/WAS/PRKCB/UBE2D1/CD4/TIMP1/CCL19/CD247/EIF5A/NOS2/AKT1/TLR1/CCL2/RPS9/GPR65/TLR6/BRCA1/IL11/TNF/CCL5/ITGB2/ELF4/PTPRC/EGFR/IFNG/CSK/MAP4K1/HCLS1/NME1/NLRP3/IL2RA/DYRK3/IL16/ICAM1/CSF1/IL4R/CD40LG/IFNAR2/GALNT1/CD8B/LTB/LIF/CD3E/DEGS1/MAP3K7/FLNA/TAP1/TLR2/CD3D/SRGN/ITGAL/HDAC9/EIF3A/ITK/STAT4/CD3G/CCR5/MBL2/CD96/CXCR3/CD2/CRTAM/ICOSLG/CCL11/NCR1/F2R/CD8A/ETS1/INHBA/EREG/PF4/LCK/SIT1/TRAT1/CCR2/ELANE/TAP2/TAPBP/MTIF2/FASLG/EIF3D/FAS/ABI1/SOCS5/CAPG/IL27RA/CCND3/BCL10
KICH	6p	HALLMARK_EPITHELIAL_MESENCHYMAL_TRANSITION	195	-0.428611	-1.93751	2.03283e-07	2.54104e-06	1.76535e-06	6448	tags=56%, list=34%, signal=37%	COL4A2/TPM1/MXRA5/OXTR/CALD1/MATN2/PTX3/ENO2/COL1A2/FBLN2/FBLN5/PMP22/COL16A1/PLOD2/PLOD3/CALU/COL7A1/POSTN/SLIT3/ITGAV/SERPINH1/RGS4/FAP/COPA/TFPI2/DCN/TIMP1/COL5A1/COL3A1/CD44/ITGA5/FSTL3/COL6A3/PCOLCE/THBS2/ECM2/BGN/IGFBP4/TAGLN/NNMT/COL8A2/SFRP1/JUN/ITGB3/ACTA2/FMOD/EMP3/MYL9/LGALS1/WNT5A/MEST/FGF2/GLIPR1/PLAUR/COL12A1/FLNA/VCAM1/TGFBI/LAMC2/COL5A3/PLOD1/TPM4/LAMC1/NTM/RHOB/LUM/COL6A2/VIM/LRP1/DST/ECM1/FN1/ADAM12/CDH2/EFEMP2/BDNF/VCAN/FBLN1/SNAI2/FERMT2/DKK1/INHBA/CXCL1/SERPINE1/GREM1/ANPEP/TGM2/NT5E/COLGALT1/IL32/LOXL1/TNC/FAS/TNFRSF12A/CXCL12/ITGB1/MMP14/FZD8/FBN2/BMP1/LOXL2/CXCL6/CAP2/NOTCH2/MYLK/CAPG/SDC1/MATN3/MSX1
KICH	6p	HALLMARK_APICAL_JUNCTION	192	-0.418468	-1.88914	4.06053e-07	4.06053e-06	2.821e-06	4573	tags=40%, list=24%, signal=30%	CDK8/NRXN2/NRTN/PTPRC/EGFR/MDK/ITGA10/NFASC/SDC3/NF1/TUBG1/ICAM1/ADAM9/ACTN2/SHROOM2/MYL9/GTF2F1/CNN2/VCAM1/TGFBI/LAMC2/FSCN1/SGCE/NLGN2/CERCAM/TSPAN4/CTNND1/CLDN18/ITGB4/CAP1/CALB2/SPEG/TIAL1/NRAP/VCAN/FLNC/ZYX/RHOF/CLDN9/EPB41L2/VCL/PFN1/STX4/MAPK11/CDH3/PLCG1/THBS3/ACTG1/MPZL1/MAP4K2/ARPC2/ICAM5/LAMB3/RAC2/MSN/ITGB1/ADAM15/RRAS/NEGR1/BMP1/DHX16/ITGA3/SRC/SHC1/PTEN/RSU1/PBX2/PPP2R2C/MAPK14/SORBS3/WNK4/NF2/CDH15/BAIAP2/GAMT/CDH4
KICH	6p	HALLMARK_INFLAMMATORY_RESPONSE	196	-0.355951	-1.609	0.000450935	0.00375779	0.00261068	6658	tags=49%, list=35%, signal=33%	P2RX7/CALCRL/NOD2/TNFRSF1B/BST2/CCL24/PIK3R5/TLR3/RELA/CCR7/LTA/APLNR/LCP2/CYBB/MYC/PDE4B/ATP2B1/BTG2/OLR1/RHOG/CD48/SLC11A2/SLC7A1/TIMP1/PTAFR/SCARF1/GNA15/SLAMF1/TLR1/CCL2/MEFV/PTGIR/NMUR1/PTPRE/ITGA5/CCL5/CXCR6/ITGB3/NLRP3/ICAM1/IL10RA/DCBLD2/CSF1/IL4R/EMP3/IL1R1/ADRM1/LIF/SPHK1/OSMR/PLAUR/EIF2AK2/IFITM1/TLR2/MSR1/CDKN1A/P2RX4/HRH1/KCNA3/ICOSLG/CD70/CSF3R/CSF3/IL7R/INHBA/EREG/IL15RA/FFAR2/SERPINE1/TNFSF15/TNFSF9/LCK/EBI3/KLF6/TAPBP/LY6E/FPR1/HAS2/GNAI3/ITGB8/TNFSF10/KIF1B/PCDH7/MMP14/ADORA2B/PROK2/CCL20/ABI1/CXCL6/NMI/PTGER2/GABBR1/IRAK2/AXL/GPR132/RNF144B/P2RY2
KICH	6p	HALLMARK_P53_PATHWAY	191	-0.342523	-1.54415	0.00196366	0.0140261	0.00974448	4825	tags=36%, list=25%, signal=27%	HMOX1/PTPRE/ZMAT3/VAMP8/OSGIN1/SESN1/CDH13/SP1/CDKN2AIP/RETSAT/DDIT4/JUN/NOTCH1/CD81/PDGFA/BAX/LIF/SPHK1/TXNIP/TAP1/IRAK1/RAD9A/CSRNP2/CDKN1A/TM4SF1/EPHX1/DRAM1/PPM1D/ITGB4/RHBDF2/PLK2/F2R/TM7SF3/PITPNC1/APAF1/RNF19B/WRAP73/TNFSF9/S100A4/MDM2/PLK3/DGKA/RPS12/PTPN14/PERP/BAK1/FAS/DEF6/EPS8L2/PROCR/ADA/PLXNB2/IER5/RAD51C/TP53/POLH/PHLDA3/STEAP3/TNNI1/TAX1BP3/PMM1/CCND3/SDC1/SLC35D1/EPHA2/BAIAP2/TGFA/TRAF4/FDXR
KICH	6p	HALLMARK_IL6_JAK_STAT3_SIGNALING	87	-0.390055	-1.5737	0.00385783	0.0241114	0.0167511	5020	tags=49%, list=26%, signal=37%	STAT1/IL12RB1/IL2RG/ITGA4/IRF9/SOCS3/CSF2RB/CBL/CD44/HMOX1/TNF/IL1R2/JUN/ITGB3/IL2RA/CSF1/IL4R/IL1R1/LTB/CXCL3/OSMR/CD38/TLR2/IL17RA/CRLF2/STAT2/GRB2/REG1A/STAT3/TNFRSF1A/MYD88/CSF3R/CXCL1/IL15RA/PF4/STAM2/EBI3/PTPN1/CSF2RA/BAK1/FAS/TNFRSF12A/LTBR
KICH	6p	HALLMARK_IL2_STAT5_SIGNALING	194	-0.322813	-1.45897	0.00497093	0.0276163	0.0191861	4917	tags=39%, list=26%, signal=29%	GPR65/IFITM3/CD44/FGL2/CDC6/ANXA4/IL1R2/XBP1/ABCB1/PDCD2L/CTLA4/IL2RA/IL10RA/SH3BGRL2/CSF1/IL4R/CCR4/CD81/ITGAE/SWAP70/LTB/IKZF2/LIF/COL6A1/GSTO1/MYO1E/PUS1/GLIPR2/HIPK2/FAM126B/PRAF2/PNP/SNX14/ADAM19/P2RX4/BMPR2/CCNE1/CST7/RHOB/PTH1R/DENND5A/NCOA3/ECM1/EMP1/SYNGR2/PLAGL1/NCS1/F2RL2/POU2F1/HOPX/MAPKAPK2/CTSZ/TGM2/NT5E/SPRY4/KLF6/IGF2R/BATF3/SPRED2/MAP6/NRP1/AHCY/PLEC/SNX9/TNFSF10/CKAP4/PTGER2/S100A1/LCLAT1/ODC1/EOMES/SERPINB6/CAPG/UCK2/CCND3/MYO1C
KICH	6p	HALLMARK_INTERFERON_GAMMA_RESPONSE	192	-0.318341	-1.43712	0.00593271	0.0296635	0.0206084	7472	tags=58%, list=39%, signal=36%	DDX58/IRF1/IRF7/XAF1/GZMA/IRF2/PSMB9/HIF1A/SLC25A28/PLSCR1/SOD2/VAMP5/RIPK2/DHX58/NFKB1/ST8SIA4/IL2RB/PFKP/CFH/ARID5B/CIITA/OAS2/ISG15/IFI44/BST2/CASP3/GBP6/TRAFD1/RBCK1/LCP2/NUP93/CD86/IFIT3/PDE4B/STAT1/IRF5/OASL/IRF8/METTL7B/IRF4/PML/CASP1/ITGB7/XCL1/IRF9/SOCS3/GBP4/SERPING1/PARP12/CASP4/CCL2/CSF2RB/IFITM3/FGL2/CCL5/VAMP8/C1R/ZBP1/ICAM1/IL10RA/IL4R/C1S/IFIT2/IFNAR2/CASP8/ZNFX1/EIF2AK2/VCAM1/TXNIP/CD38/TAP1/SECTM1/STAT4/PNP/CDKN1A/STAT2/STAT3/NOD1/IFI35/SAMHD1/MTHFD2/NCOA3/MYD88/ADAR/RNF213/EPSTI1/IL15RA/LGALS3BP/IFI44L/PELI1/ISG20/TNFAIP2/BATF2/PTPN1/TAPBP/SSPN/LY6E/FPR1/FAS/TNFSF10/LATS2/KLRK1/TRIM26/USP18/TRIM14/NMI/PNPT1/HELZ2/TRIM25/CMTR1/RIPK1
KICH	6p	HALLMARK_E2F_TARGETS	195	-0.316679	-1.43153	0.00657788	0.0298995	0.0207723	7868	tags=57%, list=41%, signal=34%	PLK4/BUB1B/SHMT1/DLGAP5/LIG1/ILF3/CENPE/DEPDC1/EED/XRCC6/CDKN2A/NCAPD2/POLD1/SRSF2/RAD51AP1/PLK1/GINS3/SRSF1/RAD21/KIF18B/TOP2A/RAN/HELLS/MCM4/CDCA3/PAICS/RANBP1/SPAG5/EXOSC8/CDK1/CDCA8/WEE1/MCM5/LMNB1/MYC/UBE2T/GINS1/CDKN2C/MKI67/LUC7L3/TRIP13/USP1/ATAD2/DONSON/DDX39A/PPP1R8/POLE/PNN/PCNA/DEK/ORC6/BRCA2/PRPS1/SPC24/AURKB/SSRP1/MYBL2/CTPS1/BRCA1/LYAR/UNG/SPC25/CDK4/PRDX4/DIAPH3/NME1/KPNA2/CDC25B/CSE1L/TUBG1/DCLRE1B/PSMC3IP/DCTPP1/PRKDC/ESPL1/CHEK1/NOP56/PRIM2/NAP1L1/XPO1/TK1/RPA1/MCM3/TIMELESS/ORC2/CKS1B/SYNCRIP/MCM6/CDKN1A/DSCC1/CCNE1/RRM2/PPM1D/TCF19/DNMT1/MTHFD2/ANP32E/POLD2/NUP153/SMC3/TUBB/NOLC1/BARD1/MMS22L/MSH2/CHEK2/RAD51C/TP53/LBR/HMGA1/SMC6
KICH	6p	HALLMARK_ESTROGEN_RESPONSE_EARLY	195	-0.313587	-1.41755	0.00802075	0.0334198	0.023218	4563	tags=33%, list=24%, signal=26%	OPN3/XBP1/ELOVL5/MAST4/UNC119/IGFBP4/UGCG/NRIP1/FASN/SLC7A5/KCNK5/MED13L/RAPGEFL1/INPP5F/RAB31/MSMB/TGIF2/PODXL/SULT2B1/DYNLT3/PDZK1/MICB/FKBP5/NXT1/CALB2/RHOBTB3/KLF10/SH3BP5/ARL3/HSPB8/SCARB1/DEPTOR/TUBB2B/CLIC3/TGM2/MYBBP1A/FARP1/ASB13/KAZN/CELSR2/CELSR1/CANT1/PAPSS2/FOXC1/CXCL12/SVIL/ZNF185/FHL2/CBFA2T3/SLC26A2/GFRA1/ALDH3B1/DLC1/KRT15/ADCY9/MYOF/MED24/RRP12/RHOD/ISG20L2/MLPH/SEC14L2/KRT19/LAD1/P2RY2
KICH	6p	HALLMARK_G2M_CHECKPOINT	188	-0.300433	-1.35079	0.0196181	0.075454	0.0524207	7437	tags=49%, list=39%, signal=30%	NUP98/SRSF2/NUP50/HIF1A/KIF23/CENPF/PLK1/SRSF1/SFPQ/RAD21/E2F4/DKC1/TOP2A/TFDP1/CCNA2/KIF15/NEK2/CDK1/CUL4A/MCM5/INCENP/LMNB1/CENPA/MYC/CDKN2C/MKI67/BCL3/PML/DDX39A/POLE/TPX2/ORC6/SLC7A1/HSPA8/BRCA2/CDC45/AURKB/MYBL2/RAD54L/HNRNPU/HIRA/CDC6/CDK4/SRSF10/KIF11/CCNF/SLC7A5/KPNA2/PAFAH1B1/CDC25B/DR1/KIF20B/GINS2/CUL3/ESPL1/CASP8AP2/CHEK1/EXO1/STIL/PRIM2/MTF2/XPO1/MCM3/CKS1B/SYNCRIP/SAP30/MCM6/MEIS2/TOP1/ARID4A/CDC27/RBL1/HOXC10/PRPF4B/KPNB1/FBXO5/NOLC1/NCL/BARD1/RASAL2/DTYMK/BUB3/KIF5B/LBR/NOTCH2/ODC1/UCK2/MAPK14/LIG3/KATNA1/HMGA1/E2F3
KICH	6p	HALLMARK_CHOLESTEROL_HOMEOSTASIS	73	0.311136	1.43425	0.0240921	0.0860432	0.0597774	3724	tags=40%, list=19%, signal=32%	PPARG/LGALS3/SCD/STARD4/DHCR7/CD9/AVPR1A/HMGCS1/SC5D/HSD17B7/GNAI1/ABCA2/ALDOC/EBP/TP53INP1/TM7SF2/LDLR/NSDHL/IDI1/PNRC1/FDFT1/MAL2/HMGCR/ALCAM/CPEB2/ATF5/LGMN/FADS2/ACAT2
KICH	6p	HALLMARK_TNFA_SIGNALING_VIA_NFKB	196	-0.300308	-1.35748	0.0355709	0.11857	0.0823747	5100	tags=44%, list=27%, signal=33%	RELA/DUSP1/CXCL2/PTX3/MYC/KDM6B/PDE4B/EGR3/MAP2K3/ATP2B1/BCL3/SLC16A6/BTG2/OLR1/KLF2/SOCS3/BCL6/ZFP36/CCL2/DNAJB4/CD44/PTPRE/RELB/TNF/CEBPB/CCL5/TNIP2/BIRC3/EIF1/REL/JUN/ICAM1/CSF1/TUBB2A/IFIT2/SPSB1/JAG1/STAT5A/LIF/G0S2/SPHK1/CXCL3/PLAUR/TAP1/TLR2/YRDC/CDKN1A/DRAM1/RHOB/ICOSLG/DENND5A/FJX1/GFPT2/PLK2/KLF10/FUT4/IL7R/PHLDA2/SGK1/NFKBIE/INHBA/RNF19B/PFKFB3/CXCL1/IL15RA/SERPINE1/TNFSF9/TNFAIP2/LAMB3/KLF6/SLC2A6/FOSL1/CLCF1/TNC/CFLAR/TANK/TNFAIP8/PLAU/IER5/NFKB2/CCL20/CXCL6/TRIP10/EHD1/MCL1/DUSP5
KICH	6p	HALLMARK_APOPTOSIS	159	-0.302372	-1.32653	0.044289	0.138403	0.0961538	6707	tags=48%, list=35%, signal=31%	SPTAN1/GPX4/ERBB2/PTK2/CASP3/WEE1/RELA/RARA/ENO2/BCL2L11/EGR3/PRF1/CASP1/GUCY2D/IGFBP6/BTG2/FEZ1/PDCD4/ANKH/VDAC2/DCN/TIMP1/APP/GNA15/CASP4/BNIP3L/IFITM3/CD44/BRCA1/HMOX1/TNF/CDK2/BIRC3/BGN/RETSAT/JUN/CDC25B/BCL2L10/BID/GSTM1/BAX/CASP8/CLU/PLCB2/DIABLO/TXNIP/CD38/TAP1/TIMP2/CDKN1A/CD2/RHOB/LUM/BIK/EMP1/DFFA/F2R/DAP3/EREG/ISG20/LMNA/MGMT/IGF2R/PPP3R1/FASLG/CFLAR/FAS/TNFSF10/TNFRSF12A/MCL1/SLC20A1/PLAT/PEA15/BCL10/TSPO/FDXR
KICH	6p	HALLMARK_MYC_TARGETS_V1	193	-0.283494	-1.28028	0.0491429	0.144538	0.100416	4967	tags=32%, list=26%, signal=24%	APEX1/CTPS1/HNRNPU/TYMS/SERBP1/CDK2/SRM/CDK4/PRDX4/ACP1/SNRPG/EIF2S2/RPL22/NME1/SF3A1/KPNA2/TCP1/EIF4A1/NOP56/SRSF7/PRDX3/NAP1L1/STARD7/XPO1/HSPD1/ORC2/SYNCRIP/RPLP0/MCM6/HSP90AB1/PHB2/PABPC4/POLD2/DDX18/DDX21/PSMD3/MRPL9/YWHAQ/CCT7/KPNB1/ILF2/NOLC1/PSMD1/PCBP1/CCT4/SSB/SRPK1/C1QBP/HDAC2/EIF3D/BUB3/CCT3/GLO1/HNRNPA3/EEF1B2/PSMD14/ODC1/LSM2/CAD/MRPS18B/PPM1G/HDGF
KICH	6p	HALLMARK_ANDROGEN_RESPONSE	95	0.270192	1.32605	0.0542328	0.150647	0.10466	2713	tags=31%, list=14%, signal=26%	INSIG1/INPP4B/KLK3/AZGP1/SCD/GPD1L/HSD17B14/IQGAP2/TPD52/B2M/MERTK/HMGCS1/NDRG1/TMPRSS2/PIAS1/SPCS3/NGLY1/MYL12A/VAPA/PTK2B/ABHD2/CDC14B/FADS1/SRP19/HERC3/B4GALT1/DNAJB9/LIFR/IDI1
KICH	6p	HALLMARK_ADIPOGENESIS	192	0.21853	1.18071	0.0811334	0.213509	0.148333	4035	tags=32%, list=21%, signal=25%	ENPP2/UCK1/PPARG/NDUFA5/IDH3A/SORBS1/UQCRQ/RMDN3/UQCRC1/DHCR7/COX6A1/CHCHD10/LAMA4/ANGPT1/COX7B/COQ3/REEP5/SPARCL1/CRAT/NDUFAB1/PIM3/ABCA1/ETFB/NDUFB7/NKIRAS1/CCNG2/DHRS7/EPHX2/QDPR/ALDOA/STOM/PLIN2/ITGA7/GBE1/RNF11/VEGFB/COQ9/ACADS/COX8A/DNAJB9/LIFR/AIFM1/TST/GRPEL1/ADIPOR2/UBQLN1/BCKDHA/MCCC1/ACAA2/ITIH5/UQCR11/RTN3/UQCR10/SCP2/ARL4A/SOD1/JAGN1/ACADL/ADCY6/SULT1A1/ATP1B3
KICH	6p	HALLMARK_FATTY_ACID_METABOLISM	154	0.233358	1.22948	0.0869471	0.217368	0.151013	4192	tags=34%, list=22%, signal=27%	ACSL1/AUH/SDHA/RDH11/HCCS/ACAA1/GSTZ1/HMGCS1/PDHB/PTS/UBE2L6/CA2/GABARAPL1/HSD17B7/TP53INP2/CRAT/HSDL2/CPOX/CBR1/ALDOA/CBR3/ADH1C/SLC22A5/ACADS/ADH7/AQP7/NSDHL/CYP1A1/IDI1/ADIPOR2/HSD17B4/HSP90AA1/ECI1/BMPR1B/ACAA2/ETFDH/HPGD/ALAD/FMO1/ACAT2/FABP2/RDH16/CYP4A11/ACADL/SDHD/GCDH/ACSS1/RAP1GDS1/EHHADH/HAO2/MDH2/BCKDHB/PSME1
KICH	6p	HALLMARK_MYC_TARGETS_V2	58	-0.345423	-1.30126	0.0951743	0.217662	0.151218	4714	tags=38%, list=25%, signal=29%	TFB2M/UNG/SRM/CDK4/DCTPP1/NOP56/HSPD1/PUS1/PES1/DDX18/RABEPK/NIP7/MYBBP1A/NOLC1/SLC19A1/WDR43/MPHOSPH10/BYSL/PPRC1/RRP12/TMEM97/IMP4
KICH	6p	HALLMARK_INTERFERON_ALPHA_RESPONSE	94	-0.309998	-1.27245	0.0957711	0.217662	0.151218	3973	tags=32%, list=21%, signal=25%	CSF1/IL4R/C1S/IFIT2/CASP8/MOV10/EIF2AK2/TXNIP/TAP1/IFITM1/STAT2/IFI35/ADAR/EPSTI1/LGALS3BP/IFI44L/ISG20/MVB12A/BATF2/LY6E/PROCR/TRIM26/USP18/TRIM14/NMI/CNP/PNPT1/HELZ2/TRIM25/CMTR1
KICH	6p	HALLMARK_PI3K_AKT_MTOR_SIGNALING	103	-0.301515	-1.24905	0.108479	0.235823	0.163835	4655	tags=35%, list=24%, signal=27%	CDK2/CDK4/PPP1CA/EGFR/CAB39/PDK1/RPTOR/CSNK2B/DUSP3/PIKFYVE/MAP3K7/CLTC/SLA/ACTR2/CDKN1A/STAT2/GRB2/TSC2/MAPK8/NOD1/ARHGDIA/PLCB1/TNFRSF1A/MYD88/MAPK1/MAPK10/PFN1/PLCG1/LCK/ACTR3/RIT1/FASLG/RPS6KA1/RALB/PTEN/RIPK1
KICH	6p	HALLMARK_ANGIOGENESIS	36	-0.378726	-1.29339	0.12766	0.265957	0.18477	6790	tags=56%, list=35%, signal=36%	SLCO2A1/SERPINA5/PTK2/THBD/POSTN/ITGAV/OLR1/TIMP1/APP/COL3A1/PDGFA/JAG1/LUM/VCAN/PF4/S100A4/VTN/NRP1/CXCL6/MSX1
KICH	6p	HALLMARK_WNT_BETA_CATENIN_SIGNALING	42	-0.362774	-1.28117	0.135172	0.270345	0.187819	3978	tags=38%, list=21%, signal=30%	NOTCH1/JAG1/NOTCH4/CSNK1E/AXIN1/KAT2A/WNT1/DVL2/DKK1/NCSTN/HDAC2/FZD8/FZD1/WNT5B/TP53/ADAM17
KICH	6p	HALLMARK_UNFOLDED_PROTEIN_RESPONSE	106	-0.293203	-1.22091	0.146221	0.281193	0.195355	4644	tags=33%, list=24%, signal=25%	CEBPB/XBP1/ATF4/NABP1/EIF4EBP1/DDIT4/SLC7A5/WIPI1/GOSR2/PDIA5/TUBB2A/EIF4A1/EEF2/NOP56/CKS1B/FKBP14/MTHFD2/GEMIN4/EIF2AK3/NFYB/BAG3/KHSRP/SSR1/EXOSC1/NOLC1/EIF4A3/PREB/KIF5B/PDIA6/EXOC2/SHC1/DCTN1/KDELR3/NFYA/ALDH18A1
KICH	6p	HALLMARK_GLYCOLYSIS	196	-0.25568	-1.15575	0.166857	0.30722	0.213437	6347	tags=42%, list=33%, signal=28%	HS2ST1/RBCK1/TPST1/GLCE/CENPA/ENO2/GAL3ST1/MIF/PLOD2/ARTN/EXT2/KIF2A/P4HA1/RPE/DPYSL4/CHST4/DCN/HK2/B4GALT2/CLDN3/COL5A1/HS6ST2/PRPS1/ABCB6/CD44/SLC16A3/SLC25A13/NOL3/SLC25A10/COG2/ENO1/EGFR/DDIT4/SLC37A4/SDHC/SDC3/PGLS/PGAM1/BPNT1/CACNA1H/CHPF2/CITED2/TGFBI/SAP30/GFPT1/PLOD1/ALDH9A1/ME2/NANP/BIK/UGP2/PPP2CB/VCAN/PAXIP1/ANGPTL4/PMM2/PAM/CAPN5/CLDN9/ANKZF1/SRD5A3/AGRN/ISG20/NT5E/ECD/PYGB/CHPF/ADORA2B/XYLT2/GMPPA/MIOX/GALE/KDELR3/MED24/B3GNT3/HDLBP/PYGL/SDC1/EXT1/GALK1/TGFA/LHPP
KICH	6p	HALLMARK_BILE_ACID_METABOLISM	112	0.226137	1.13444	0.172043	0.30722	0.213437	2861	tags=25%, list=15%, signal=21%	NUDT12/ACSL1/PNPLA8/ISOC1/GSTK1/HACL1/TTR/ABCA5/SLC27A5/ABCA1/ABCD2/AMACR/PEX11G/NR3C2/EPHX2/ABCA2/TFCP2L1/LONP2/DIO2/AR/SLC23A1/FADS1/PEX12/CYP46A1/IDH2/IDI1/HSD17B4/GNMT
KICH	6p	HALLMARK_SPERMATOGENESIS	132	0.214405	1.10321	0.212291	0.353818	0.24581	4496	tags=31%, list=23%, signal=24%	PHF7/SCG3/STRBP/HSPA1L/CFTR/ZC2HC1C/DBF4/HOXB1/PACRG/PIAS2/ADAM2/CCT6B/SLC12A2/ADCYAP1/CLGN/HSPA4L/PHKG2/CCNA1/RPL39L/PEBP1/TKTL1/DNAJB8/ACTL7B/PARP2/YBX2/TNP2/DPEP3/RAD17/CLPB/PRKAR2A/ARL4A/ACE/DCC/ZPBP/DMRT1/LPIN1/HTR5A/ODF1/MAP7/TOPBP1/PCSK1N
KICH	6p	HALLMARK_MTORC1_SIGNALING	194	0.203237	1.09611	0.206349	0.353818	0.24581	3655	tags=26%, list=19%, signal=21%	INSIG1/BHLHE40/VLDLR/ATP6V1D/SCD/STARD4/PSMA3/DHCR7/CD9/RDH11/HSPA9/TFRC/HMGCS1/SC5D/RPN1/GPI/SEC11A/PSMA4/BCAT1/QDPR/ALDOA/ARPC5L/NAMPT/EBP/TM7SF2/LDLR/GBE1/GOT1/TES/NFKBIB/FADS1/TOMM40/IDI1/SERP1/ADIPOR2/SRD5A1/PSMC2/RRP9/IGFBP5/DDIT3/GLA/PPIA/IFRD1/SLC9A3R1/GLRX/HMGCR/LGMN/HSPA4/UBE2D3/FADS2
PAAD	6p	HALLMARK_OXIDATIVE_PHOSPHORYLATION	184	0.515516	2.59243	1e-10	2.5e-09	1.21053e-09	4382	tags=49%, list=23%, signal=38%	GRPEL1/VDAC3/GLUD1/SURF1/NDUFC1/COX6A1/ACAA2/ECHS1/COX17/HCCS/NDUFB4/CASP7/ALAS1/POR/COX6C/COX15/COX6B1/NDUFS4/COX7C/NDUFB6/NDUFAB1/UQCRH/ETFA/ATP6V1H/NDUFA8/NDUFA6/COX5A/MDH1/COX8A/ATP6V1D/NDUFC2/MRPL15/IDH3B/UQCRC1/ECI1/ECH1/UQCRQ/UQCR10/VDAC1/MRPS22/RETSAT/SDHB/NDUFS3/MDH2/COX7A2L/NDUFA1/IMMT/GOT2/MRPL11/COX5B/NDUFB3/DLST/SDHA/VDAC2/COX7B/MRPL35/DLAT/GPI/CYC1/MRPS12/UQCRC2/BAX/LDHA/MRPS15/HADHA/GPX4/NDUFA9/HTRA2/ETFB/UQCRB/TIMM8B/UQCRFS1/SLC25A20/NDUFB8/PDHA1/AFG3L2/ATP6V1F/SLC25A12/MTX2/HSPA9/MGST3/TIMM50/TOMM22/TIMM10/MRPS30/ATP6V0E1/NDUFA3/HSD17B10/ATP6V0B/OGDH
PAAD	6p	HALLMARK_MYC_TARGETS_V1	193	0.447012	2.2664	1e-10	2.5e-09	1.21053e-09	5405	tags=56%, list=28%, signal=41%	VDAC3/RNPS1/PPM1G/SNRPG/CLNS1A/SET/CNBP/PSMD8/CSTF2/PSMB2/PTGES3/CCT7/CCT5/PA2G4/NDUFAB1/PSMA4/PPIA/RAN/COX5A/TRIM28/SNRPD2/PABPC1/PHB/RRM1/TARDBP/HNRNPC/SNRPB2/CBX3/FAM120A/VDAC1/DUT/RRP9/EXOSC7/RUVBL2/POLE3/XRCC6/PSMD3/MCM4/SNRPA/GOT2/HNRNPD/PCNA/CCT4/ACP1/ERH/CDK2/MCM2/SF3A1/PWP1/PSMC4/EIF2S2/SSB/PSMA7/PGK1/RANBP1/MCM7/HSPE1/MRPL23/CDC20/RAD23B/TUFM/HSPD1/XPO1/CYC1/NOLC1/NCBP1/FBL/AIMP2/RPL22/LDHA/COPS5/PRPF31/HNRNPA2B1/SF3B3/YWHAE/SSBP1/EIF3D/BUB3/PSMD1/RFC4/HNRNPU/UBA2/SNRPD1/PCBP1/CCNA2/MCM5/DHX15/EIF4H/RPLP0/PSMD7/HDGF/HPRT1/NCBP2/NHP2/PSMA1/EIF4G2/EIF3J/CCT2/UBE2L3/HNRNPR/CDK4/PHB2/RPL18/RPS3/PSMD14/SLC25A3/GNL3/NPM1/RSL1D1
PAAD	6p	HALLMARK_DNA_REPAIR	146	0.443305	2.15629	1.17955e-08	1.96592e-07	9.51919e-08	5739	tags=60%, list=30%, signal=42%	TK2/RPA3/DGUOK/SURF1/POLB/GTF2B/GTF3C5/COX17/NELFB/NFX1/SSRP1/CETN2/TSG101/ERCC1/POLR2K/GTF2A2/BCAP31/POLR2C/MPG/NT5C3A/POLD4/VPS28/DAD1/CDA/RBX1/SAC3D1/ARL6IP1/ALYREF/DUT/RAD51/UMPS/FEN1/POLR2G/MRPL40/RFC5/GMPR2/PCNA/CCNO/SUPT5H/DDB1/PRIM1/NT5C/SF3A3/EDF1/RAE1/LIG1/POLR2I/RPA2/GTF2H3/TMED2/ITPA/ZWINT/POLA1/POLA2/GPX4/APRT/VPS37B/RFC4/ERCC3/NUDT21/ADRM1/SEC61A1/POLL/SNAPC5/XPC/HPRT1/NCBP2/RALA/GTF2F1/POLR2J/STX3/NELFCD/RFC2/CSTF3/POLR1D/USP11/AK1/CANT1/NME3/TAF12/POLE4/TARBP2/CMPK2/POLR2H/IMPDH2/NME1/TYMS
PAAD	6p	HALLMARK_E2F_TARGETS	195	0.400804	2.03643	2.84815e-08	3.56019e-07	1.72388e-07	6213	tags=56%, list=32%, signal=38%	UNG/RPA3/WEE1/KIF22/SSRP1/SLBP/CKS2/PA2G4/SNRPB/RBBP7/RAN/AK2/PHF5A/DUT/RAD50/DCTPP1/UBE2S/CCNB2/XRCC6/MCM4/CKS1B/TK1/HNRNPD/CDK1/PCNA/PTTG1/HELLS/CHEK1/MCM2/LIG1/CDCA8/RPA2/RACGAP1/SMC3/RANBP1/RRM2/SPC25/MCM7/CDC20/ATAD2/PLK1/ZW10/XPO1/MKI67/ASF1B/NOLC1/MSH2/NUP107/KIF2C/CSE1L/POLA2/SPC24/BIRC5/CDC25B/CIT/CENPM/RAD21/CTCF/PPP1R8/NASP/AURKA/BUB1B/TRIP13/MELK/NUDT21/POLE/TUBG1/MCM5/SUV39H1/HMGB2/CDC25A/HMGB3/HUS1/HMMR/TIMELESS/NCAPD2/UBE2T/SMC6/CCNE1/RFC2/TBRG4/CDKN2C/CDKN3/AURKB/PLK4/CDK4/TACC3/POLE4/SMC4/CDCA3/STMN1/DLGAP5/BRCA1/TIPIN/TOP2A/SPAG5/KIF4A/NME1/LMNB1/ESPL1/PAICS/EED/SMC1A/GINS1/MAD2L1/MLH1/POLD2/PSMC3IP/KPNA2
PAAD	6p	HALLMARK_ALLOGRAFT_REJECTION	185	-0.394196	-1.99066	2.77608e-07	2.77608e-06	1.34421e-06	5183	tags=48%, list=27%, signal=36%	TAP1/FCGR2B/CD3E/IL12RB1/CD79A/CCL5/PRF1/ITGB2/FASLG/ETS1/TIMP1/ELANE/F2R/TNF/CD3D/SPI1/IL2RB/CD2/SIT1/IL2/UBE2D1/IGSF6/LTB/CCR1/ICAM1/TLR1/RPL3L/CD96/CD40LG/IL6/IL12A/KRT1/MAP4K1/CD4/CFP/IFNAR2/IL10/SRGN/IL16/CSF1/CXCR3/CD28/INHBB/ZAP70/PRKCB/ITGAL/CCR5/TLR2/CD3G/LY86/PTPRC/IRF4/HCLS1/SOCS5/TGFB1/GPR65/PF4/TAP2/WAS/ITK/CD8A/KLRD1/HDAC9/NCF4/IRF8/IL1B/ST8SIA4/CCL11/DEGS1/THY1/CCND3/FGR/MMP9/TRAT1/LCP2/STAT4/CRTAM/IL27RA/IL18RAP/IFNGR1/HIF1A/CCR2/CCL2/TAPBP/NLRP3/CD1D/DYRK3/STAB1/MAP3K7
PAAD	6p	HALLMARK_INTERFERON_ALPHA_RESPONSE	94	0.452067	2.0347	4.2859e-06	3.57159e-05	1.7294e-05	5320	tags=59%, list=28%, signal=43%	TDRD7/OAS1/PSME1/LY6E/SAMD9/BATF2/PSME2/TRAFD1/DHX58/OASL/UBE2L6/LGALS3BP/NUB1/IFI35/NMI/TRIM21/PARP9/IRF1/PARP14/EIF2AK2/RTP4/GBP4/TXNIP/TRIM14/IFI27/ISG15/HELZ2/USP18/B2M/IRF2/SLC25A28/GBP2/MOV10/SP110/TRIM5/PSMA3/SAMD9L/CXCL11/CASP8/MX1/HERC6/ISG20/DDX60/TMEM140/IFIT3/IFIH1/OGFR/PARP12/EPSTI1/IL15/IFI44L/CNP/IFI44/IFITM1/RIPK2
PAAD	6p	HALLMARK_ESTROGEN_RESPONSE_LATE	196	0.352427	1.79479	7.23501e-06	5.16786e-05	2.50233e-05	3447	tags=33%, list=18%, signal=27%	BAG1/NMU/TRIM29/EMP2/ALDH3B1/CHPT1/LSR/CA12/FLNB/GJB3/SLC27A2/MYOF/HR/KRT19/CCND1/DYNLT3/COX6C/RAPGEFL1/PKP3/SCNN1A/CLIC3/GALE/KRT13/NBL1/CDH1/ST14/ITPK1/OVOL2/PTGES/DNAJC1/SIAH2/ABHD2/ASS1/SULT2B1/MDK/FKBP4/SCARB1/CD9/ARL3/FABP5/TOB1/BATF/CAV1/WFS1/AMFR/TJP3/SFN/KLK11/KLK10/CDC20/DLG5/GINS2/FAM102A/CDC6/PERP/STIL/SEMA3B/SLC16A1/NCOR2/HMGCS2/AGR2/FDFT1/ETFB/TST
PAAD	6p	HALLMARK_ESTROGEN_RESPONSE_EARLY	195	0.359513	1.82664	8.59556e-06	5.37223e-05	2.60129e-05	3902	tags=35%, list=20%, signal=29%	BAG1/DHRS3/FHL2/ALDH3B1/P2RY2/PEX11A/CHPT1/CA12/FLNB/KRT18/SLC27A2/SLC2A1/ZNF185/SEC14L2/MYOF/HR/KRT19/CCND1/DYNLT3/RAPGEFL1/CLDN7/ENDOD1/SCNN1A/CLIC3/KRT13/KRT8/TMEM164/NBL1/AKAP1/CALB2/ITPK1/OVOL2/PTGES/SIAH2/ABLIM1/ABHD2/SULT2B1/HES1/FKBP4/SCARB1/MLPH/ARL3/TOB1/AQP3/B4GALT1/WFS1/AMFR/TJP3/SFN/KLK10/ELF3/TGM2/FAM102A/CELSR1/RHOD/SEMA3B/SLC16A1/NCOR2/RARA/FDFT1/THSD4/LAD1/SNX24/MED24/ESRP2/NXT1/TFAP2C/WWC1/BLVRB
PAAD	6p	HALLMARK_IL6_JAK_STAT3_SIGNALING	87	-0.455708	-2.00269	1.18721e-05	5.93606e-05	2.8743e-05	3704	tags=47%, list=19%, signal=38%	IRF9/DNTT/TNF/CXCL1/IL10RB/LTB/CCR1/STAT3/TYK2/EBI3/IL9R/IL6/HMOX1/CSF2RA/REG1A/CSF1/MAP3K8/LEPR/TLR2/IL17RB/TGFB1/PF4/IFNAR1/TNFRSF1B/ITGA4/IL1B/IL17RA/CXCL3/A2M/CSF2RB/IL6ST/ITGB3/CRLF2/IFNGR1/IL3RA/CSF3R/ACVRL1/IL1R1/PIK3R5/PLA2G2A/CD36
PAAD	6p	HALLMARK_GLYCOLYSIS	196	0.348556	1.77508	1.15329e-05	5.93606e-05	2.8743e-05	4155	tags=36%, list=22%, signal=28%	MIF/GPR87/PFKP/MET/PYGB/CHST6/BIK/TXN/B4GALT4/PKM/TGFA/GNE/SDC1/GALE/B3GNT3/ADORA2B/TALDO1/PPIA/NSDHL/MDH1/ARPP19/FKBP4/ALDOA/LHPP/TPI1/B4GALT2/ALG1/MDH2/ENO2/PGAM1/IGFBP3/GOT2/CDK1/RBCK1/POLR3K/IRS2/B4GALT1/PSMC4/GOT1/GAL3ST1/PGK1/ELF3/EGFR/CAPN5/XYLT2/FAM162A/BPNT1/SLC16A3/MPI/LDHA/SLC25A10/P4HA1/AK4/ANG/LDHC/B3GALT6/P4HA2/MED24/CLN6/NASP/ENO1/AURKA/AGRN/PYGL/MIOX/COPB2/SOX9/IDUA/GPC4/ISG20
PAAD	6p	HALLMARK_EPITHELIAL_MESENCHYMAL_TRANSITION	195	-0.35543	-1.80586	1.55567e-05	7.07121e-05	3.42396e-05	3997	tags=36%, list=21%, signal=29%	NNMT/CADM1/BGN/CALD1/SPARC/GLIPR1/DPYSL3/TIMP3/TNC/IGFBP4/LUM/GADD45B/IL6/FMOD/COL6A2/PDGFRB/COL6A3/TFPI2/FBLN1/THBS2/CDH2/VIM/WIPF1/ID2/PRRX1/MAGEE1/ADAM12/GEM/IGFBP2/ABI3BP/DAB2/FBN1/ITGA5/TGFB1/TGFBR3/DCN/THBS1/BASP1/MGP/FERMT2/CXCL6/THY1/SFRP4/LAMC1/CAP2/ANPEP/DST/COL5A3/VEGFA/TNFAIP3/GAS1/FBLN2/FZD8/MEST/COL4A2/ITGB3/LAMA2/ELN/PMP22/SLIT2/COL4A1/GJA1/ECM2/CDH6/PTX3/NID2/SFRP1/FBLN5/MSX1/CXCL12/SLIT3
PAAD	6p	HALLMARK_G2M_CHECKPOINT	188	0.338671	1.70948	6.67458e-05	0.000278107	0.000134662	6392	tags=57%, list=33%, signal=38%	EFNA5/SMAD3/KIF22/CCND1/CKS2/CHMP1A/MNAT1/E2F1/KIF11/UBE2S/CCNB2/CKS1B/TLE3/PML/HNRNPD/CDK1/KIF20B/ATF5/PBK/PTTG1/CHEK1/MCM2/RPA2/RACGAP1/CDC20/UBE2C/HOXC10/PLK1/GINS2/PRC1/RAD23B/XPO1/MKI67/NOLC1/CDC6/KIF2C/STIL/TPX2/POLA2/TOP1/NCL/KIF23/CBX1/BIRC5/CDC25B/RAD21/CTCF/PRMT5/NASP/BUB3/AURKA/SQLE/HNRNPU/BCL3/RBM14/SNRPD1/POLE/NUP98/CCNA2/NUMA1/MCM5/SUV39H1/CDC25A/CENPA/DR1/HMGB3/DTYMK/HUS1/ODF2/HMMR/RAD54L/SLC38A1/CHAF1A/NEK2/POLQ/CDKN2C/UPF1/BUB1/CDKN3/CUL4A/AURKB/PLK4/CDK4/TACC3/SMC4/SRSF10/SLC7A5/CCNF/YTHDC1/NDC80/STMN1/TOP2A/KIF4A/LMNB1/ESPL1/CUL1/FANCC/LIG3/SMC1A/MAD2L1/SMC2/KPNA2/SMARCC1/KIF5B/CENPF/KPNB1/TFDP1
PAAD	6p	HALLMARK_PEROXISOME	104	0.376233	1.72599	0.000355778	0.00136838	0.000662582	3564	tags=36%, list=18%, signal=29%	DHRS3/PEX11A/PRDX5/SLC27A2/CDK7/CNBP/HMGCL/CRABP2/ERCC1/ACSL5/PABPC1/NUDT19/SULT2B1/PEX14/CTBP1/ECH1/HSD17B11/LONP2/RETSAT/HRAS/PRDX1/EHHADH/ABCB9/VPS4B/GSTK1/BCL10/MVP/MSH2/FIS1/ITGB1BP1/ACOT8/PEX11B/ABCD3/HSD11B2/TSPO/FABP6/CLN6
PAAD	6p	HALLMARK_P53_PATHWAY	191	0.323144	1.63139	0.0004107	0.00146679	0.000710234	3393	tags=30%, list=18%, signal=25%	CD82/BAIAP2/SERTAD3/EPHA2/S100A4/TRAF4/TP63/SERPINB5/BLCAP/RNF19B/TRAFD1/EPS8L2/DNTTIP2/TGFA/SDC1/HEXIM1/VAMP8/SP1/ST14/ITGB4/WRAP73/EI24/FDXR/ZNF365/KIF13B/ABHD4/PRKAB1/KRT17/TOB1/RETSAT/HRAS/S100A10/MKNK2/PLK2/IP6K2/FUCA1/DGKA/PCNA/TXNIP/RPS27L/IER5/PLXNB2/HBEGF/SFN/RHBDF2/SLC3A2/NUDT15/FAM162A/PERP/BAX/TRIAP1/PPP1R15A/KLK8/TSC22D1/IRAK1/PTPRE/HINT1/SLC35D1
PAAD	6p	HALLMARK_MTORC1_SIGNALING	194	0.316468	1.60639	0.000527426	0.00175809	0.000851284	4612	tags=40%, list=24%, signal=31%	UNG/PDAP1/STIP1/RPN1/SLC2A1/TUBA4A/CYB5B/MAP2K3/ARPC5L/PSMA4/PPIA/PSMD13/ATP6V1D/FDXR/ELOVL6/CD9/TES/ALDOA/TPI1/RRP9/ADIPOR2/PRDX1/IMMT/MCM4/GSK3B/MCM2/GMPS/PSMC4/EIF2S2/GOT1/SRD5A1/EBP/PGK1/RRM2/HSPE1/SLC1A5/NMT1/ATP2A2/PLK1/HSPD1/PPA1/SEC11A/TCEA1/GPI/NFYC/SHMT2/SYTL2/UBE2D3/PPP1R15A/DHFR/LDHA/P4HA1/AK4/PSMB5/COPS5/LDLR/HMGCR/NFKBIB/PSMA3/ENO1/AURKA/SQLE/TBK1/HSPA9/BHLHE40/TUBG1/HSP90B1/PSME3/RAB1A/DAPP1/CDC25A/CCT6A/TM7SF2/GAPDH/YKT6/HPRT1/PSMD12/TOMM40
PAAD	6p	HALLMARK_MITOTIC_SPINDLE	195	0.308231	1.56608	0.00088087	0.00275272	0.0013329	5891	tags=46%, list=31%, signal=32%	RHOF/BCR/FGD6/FLNB/KIF22/DYNLL2/CDC42EP4/NET1/TUBA4A/RABGAP1/RALBP1/ARFGEF1/PXN/ARFIP2/ACTN4/NCK1/EZR/SAC3D1/GSN/UXT/SHROOM2/KIF11/CCNB2/MYO1E/CDK5RAP2/CDK1/KIF20B/SPTAN1/TUBGCP2/CLIP2/RASA1/BCAR1/RACGAP1/SMC3/MAP3K11/PLK1/PRC1/CDC42/SUN2/CTTN/KIF2C/CKAP5/TPX2/NF1/CYTH2/FGD4/KIF23/STAU1/ARHGDIA/KATNB1/BIRC5/ARHGAP27/MID1IP1/YWHAE/AURKA/WASL/CAPZB/NUMA1/CEP72/ARF6/RAB3GAP1/ARL8A/MAPRE1/ANLN/CSNK1D/ECT2/CDC42BPA/ALMS1/NEK2/KNTC1/SORBS2/BUB1/SPTBN1/RICTOR/KIF3B/LRPPRC/ARHGAP29/SMC4/NDC80/DLGAP5/TOP2A/FSCN1/KIF4A/PDLIM5/LMNB1/ESPL1/CLIP1/ARHGAP5/KPTN/CNTRL
PAAD	6p	HALLMARK_ADIPOGENESIS	192	0.303759	1.53843	0.00156922	0.00461534	0.0022348	2898	tags=29%, list=15%, signal=25%	JAGN1/GRPEL1/COQ5/UBC/SNCG/RTN3/COX6A1/ACAA2/PPARG/ECHS1/REEP5/MGLL/POR/RMDN3/NDUFAB1/TALDO1/COX8A/AK2/APLP2/MRPL15/GPD2/UQCRC1/CPT2/PEX14/ELOVL6/SCARB1/ALDOA/ECH1/UQCRQ/UQCR10/TOB1/SOWAHC/RETSAT/SDHB/NDUFS3/CD151/ADIPOR2/MDH2/GHITM/ACADS/UBQLN1/IMMT/COQ9/CCNG2/ESRRA/BAZ2A/PIM3/DNAJC15/SLC1A5/NMT1/COX7B/DLAT/CYC1/DRAM2/CHCHD10
PAAD	6p	HALLMARK_APOPTOSIS	159	0.320413	1.58079	0.00221493	0.00590256	0.00285808	4247	tags=36%, list=22%, signal=28%	WEE1/IGFBP6/KRT18/TGFB2/BIK/PSEN1/BID/CASP7/CCND1/IL18/BCL2L1/DNAJA1/LGALS3/PLAT/BCAP31/PAK1/EREG/ERBB3/ANXA1/GSN/FDXR/RETSAT/HSPB1/IRF1/ENO2/RELA/SPTAN1/TXNIP/CAV1/PPP2R5B/TNFRSF12A/CDK2/IFNB1/BCL10/EBP/VDAC2/GPX1/PPP3R1/MADD/BAX/BCL2L2/RARA/ERBB2/GPX4/RHOB/CDC25B/TSPO/PTK2/GNA15/ADD1/CASP4/CASP8/DAP/CASP3/BMP2/ISG20/HMGB2
PAAD	6p	HALLMARK_IL2_STAT5_SIGNALING	194	-0.303541	-1.54112	0.00234746	0.00590256	0.00285808	3825	tags=32%, list=20%, signal=26%	RORA/MYC/LTB/SERPINB6/SNX9/TNFRSF8/NOP2/SELP/GADD45B/PHTF2/TNFRSF9/SCN9A/LRRC8C/FLT3LG/CD48/RHOH/TLR7/ALCAM/IL10/LRIG1/CSF1/FGL2/NFKBIZ/PENK/CST7/TRAF1/MAP3K8/IRF4/BATF3/GPR65/NFIL3/HIPK2/NRP1/IL10RA/TNFRSF1B/IRF8/SELL/EOMES/RRAGD/CCND3/SNX14/IGF2R/S100A1/TIAM1/PTH1R/TNFRSF4/CCR4/DENND5A/PLIN2/BCL2/IFNGR1/MAPKAPK2/SMPDL3A/IL3RA/GLIPR2/PRKCH/XBP1/SOCS2/ITIH5/CISH/SHE/AGER/PLAGL1
PAAD	6p	HALLMARK_INFLAMMATORY_RESPONSE	196	-0.291156	-1.47797	0.00236103	0.00590256	0.00285808	4732	tags=40%, list=25%, signal=30%	TIMP1/KIF1B/RASGRP1/GP1BA/C5AR1/CCL20/CYBB/IL2RB/RNF144B/RGS1/SERPINE1/TACR1/VIP/TNFSF15/MYC/C3AR1/ICAM1/GPR183/CMKLR1/TLR1/EBI3/IL6/TNFRSF9/SLC7A2/PDE4B/IL7R/SELE/CD48/CHST2/AQP9/PROK2/KCNJ2/IL10/CSF1/SLAMF1/TLR2/ITGA5/ABCA1/SLC4A4/HPN/PTGER4/CSF3/CXCR6/PTGIR/IFNAR1/IL10RA/TNFRSF1B/SELL/IL1B/CXCL6/NAMPT/MEFV/SCN1B/SLC1A2/FPR1/P2RX7/LCP2/GPR132/CDKN1A/KCNA3/ITGB3/NMUR1/IL18RAP/HIF1A/CCL2/CSF3R/TAPBP/LPAR1/NLRP3/APLNR/IL1R1/PIK3R5/STAB1/GPC3/GABBR1/BEST1/CALCRL/SCARF1
PAAD	6p	HALLMARK_FATTY_ACID_METABOLISM	154	0.302016	1.47756	0.0051986	0.0123776	0.00599337	2353	tags=23%, list=12%, signal=21%	MIF/GRHPR/PSME1/ACAA2/ECHS1/HCCS/MGLL/BLVRA/HMGCL/UBE2L6/MAOA/SMS/NTHL1/ACSL5/NSDHL/MDH1/RDH16/IDH3B/GPD2/HSP90AA1/CPT2/ECI1/ALDOA/ECH1/HSD17B11/RETSAT/S100A10/ERP29/ADIPOR2/MDH2/ACADS/ENO2/DLST/EHHADH/PCBD1/SDHA
PAAD	6p	HALLMARK_ANGIOGENESIS	36	-0.443564	-1.63066	0.00961584	0.0218542	0.010582	6393	tags=69%, list=33%, signal=47%	VCAN/SERPINA5/CCND2/FSTL1/OLR1/COL5A2/COL3A1/TIMP1/JAG2/APP/LUM/VTN/PGLYRP1/PRG2/PF4/NRP1/CXCL6/THBD/VEGFA/SLCO2A1/FGFR1/STC1/LPL/KCNJ8/MSX1
PAAD	6p	HALLMARK_INTERFERON_GAMMA_RESPONSE	192	0.275292	1.39426	0.0115052	0.0250113	0.0121107	4805	tags=40%, list=25%, signal=30%	SRI/TDRD7/PSME1/LY6E/PFKP/BATF2/CASP7/PSME2/TRAFD1/PSMB2/DHX58/VAMP8/ZNFX1/OASL/UBE2L6/LGALS3BP/AUTS2/PSMB10/IFI35/IDO1/NMI/TRIM21/LYSMD2/OAS3/IRF1/PML/PARP14/EIF2AK2/RTP4/GBP4/TXNIP/RBCK1/TOR1B/BPGM/TRIM14/IFI27/ISG15/ZBP1/HELZ2/DDX58/USP18/B2M/APOL6/IRF2/MYD88/CD274/SLC25A28/MVP/RNF213/SP110/OAS2/METTL7B/VCAM1/PSMA3/VAMP5/SAMD9L/CCL7/IFIT1/CASP4/CXCL11/CASP8/IL15RA/MX1/CASP3/HERC6/ISG20/DDX60/TNFSF10/IFIT3/IFIH1/OGFR/SECTM1/MX2/PARP12/EPSTI1/IL15
PAAD	6p	HALLMARK_PROTEIN_SECRETION	95	0.321362	1.44939	0.0157242	0.0327587	0.0158621	4596	tags=35%, list=24%, signal=27%	RER1/ADAM10/KRT18/ARFGEF1/TSG101/ATP6V1H/NAPA/CD63/ICA1/ERGIC3/VAMP3/ATP6V1B1/AP2B1/AP2S1/AP2M1/ARFIP1/RAB14/VPS4B/TMED2/YIPF6/EGFR/RAB2A/ZW10/GBF1/ARCN1/CLTA/COPB2/CAV2/TSPAN8/SCAMP1/RAB5A/YKT6/RAB9A
PAAD	6p	HALLMARK_MYC_TARGETS_V2	58	0.362636	1.48731	0.0185033	0.0370067	0.017919	6032	tags=59%, list=31%, signal=40%	UNG/PA2G4/PHB/PES1/CBX3/RRP9/DCTPP1/MCM4/LAS1L/HSPE1/PLK1/HSPD1/NOLC1/AIMP2/NIP7/MRTO4/WDR74/EXOSC5/MCM5/PPRC1/FARSA/TBRG4/PLK4/CDK4/GNL3/SORD/PUS1/NPM1/TCOF1/RABEPK/RCL1/NOC4L/HK2/IMP4
PAAD	6p	HALLMARK_UV_RESPONSE_UP	152	0.266169	1.29968	0.0353577	0.0679956	0.0329242	2192	tags=21%, list=11%, signal=19%	GRPEL1/CTSV/TMBIM6/PDAP1/MARK2/STIP1/RPN1/SPR/PRKCD/CHRNA5/BID/ALAS1/CEBPG/TUBA4A/CYB5B/CCK/DNAJA1/EPCAM/SIGMAR1/MAOA/CLTB/PSMC3/FKBP4/ALDOA/FEN1/IRF1/ENO2/POLE3/DNAJB1/AP2S1/AQP3/CLCN2
PAAD	6p	HALLMARK_MYOGENESIS	197	-0.249581	-1.27044	0.05	0.0892857	0.0432331	4537	tags=30%, list=23%, signal=23%	CAV3/MYF6/FXYD1/ITGA7/ACSL1/MYH1/RB1/STC2/SPARC/NCAM1/LPIN1/APP/CKMT2/PYGM/ACTN2/COX7A1/GADD45B/SMTN/COL6A2/MRAS/COL6A3/REEP1/FHL1/MYH7/ADAM12/EFS/PSEN2/WWTR1/TGFB1/KCNH1/DTNA/CFD/HSPB2/IGFBP7/SLN/ACTN3/SOD3/MAPK12/PTP4A3/IFRD1/CRYAB/COL4A2/CDKN1A/RIT1/LAMA2/CNN3/MEF2C/COL15A1/TNNT3/GPX3/HRC/GJA5/NOTCH1/DMD/APLNR/MYL3/HSPB8/IGF1/CD36
PAAD	6p	HALLMARK_KRAS_SIGNALING_UP	194	-0.249018	-1.26431	0.0498084	0.0892857	0.0432331	5244	tags=38%, list=27%, signal=28%	PEG3/CA2/RELN/ITGB2/CAB39L/ARG1/MYCN/LAT2/ETS1/KIF5C/RETN/CCL20/SNAP91/MMP10/LCP1/LAPTM5/NIN/AMMECR1/ANKH/CD37/GLRX/TSPAN7/C3AR1/TOR1AIP2/PSMB8/LY96/SPRY2/CMKLR1/TLR8/IL7R/CSF2RA/GPNMB/ITGBL1/MAP4K1/CLEC4A/ID2/PRRX1/IGF2/TRAF1/NAP1L2/DOCK2/NGF/TMEM100/CFH/NRP1/HDAC9/IKZF1/IL10RA/TNFRSF1B/SPON1/IRF8/GFPT2/IL1B/GPRC5B/SCN1B/TNFAIP3/MMP9/CXCR4/GYPC/SATB1/HSD11B1/ST6GAL1/CIDEA/EPB41L3/CFB/IL1RL2/SERPINA3/PECAM1/ENG/SPARCL1/GNG11/IL33/FLT4/PLVAP
PAAD	6p	HALLMARK_COAGULATION	137	-0.261496	-1.25604	0.0866935	0.149472	0.0723757	4732	tags=35%, list=25%, signal=27%	TIMP1/TF/GP1BA/FGA/MMP10/SERPINE1/COMP/TMPRSS6/CTSK/MASP2/ITIH1/C1QA/C8A/SPARC/LAMP2/TIMP3/FGG/CPN1/PLEK/C1R/TFPI2/C1S/FBN1/SERPINA1/PF4/CFH/HPN/CFD/THBS1/F11/THBD/DCT/SERPING1/RGN/MMP9/A2M/S100A1/F8/ITGB3/CFB/FYN/P2RY1/CFI/CPQ/PECAM1/PROS1/C3/VWF
PAAD	6p	HALLMARK_CHOLESTEROL_HOMEOSTASIS	73	0.291597	1.26147	0.107884	0.179806	0.0870641	5685	tags=47%, list=29%, signal=33%	PPARG/MVK/LGALS3/NSDHL/ACTG1/ETHE1/CD9/MAL2/ECH1/FABP5/ATF5/TNFRSF12A/EBP/ABCA2/S100A11/ANXA13/SEMA3B/CHKA/LDLR/HMGCR/FDFT1/GNAI1/SQLE/ERRFI1/TM7SF2/STX5/PLAUR/PCYT2/CXCL16/ALDOC/CTNNB1/ATXN2/ATF3/FBXO6
PAAD	6p	HALLMARK_NOTCH_SIGNALING	32	0.360643	1.31462	0.114519	0.180541	0.0874198	1435	tags=25%, list=7%, signal=23%	LFNG/CCND1/SKP1/PSENEN/DTX4/TCF7L2/RBX1/HES1
PAAD	6p	HALLMARK_APICAL_SURFACE	43	0.334434	1.29098	0.115546	0.180541	0.0874198	2307	tags=26%, list=12%, signal=23%	EFNA5/GATA3/ADAM10/LYPD3/SHROOM2/AFAP1L2/HSPB1/ADIPOR2/CX3CL1/NCOA6/B4GALT1
PAAD	6p	HALLMARK_TGF_BETA_SIGNALING	54	0.312631	1.26705	0.132353	0.183824	0.0890093	5556	tags=44%, list=29%, signal=32%	SMAD3/BCAR3/SMURF1/ID1/HDAC1/CDH1/SMAD6/PPP1CA/FNTA/TJP1/UBE2D3/PPP1R15A/NCOR2/NOG/CDK9/PMEPA1/BMP2/KLF10/RHOA/TGIF1/SPTBN1/FKBP1A/CTNNB1/JUNB
PAAD	6p	HALLMARK_UNFOLDED_PROTEIN_RESPONSE	106	0.262781	1.20695	0.129979	0.183824	0.0890093	4138	tags=31%, list=21%, signal=25%	PARN/SPCS1/CEBPG/YWHAZ/POP4/LSM4/DNAJA4/BANF1/EXOSC1/RRP9/EXOSC9/CKS1B/WFS1/EXOSC2/NOP14/EXOSC10/IMP3/EIF4A3/SEC11A/NOLC1/DDX10/CHAC1/CEBPB/EIF4G1/TATDN2/EXOSC4/IFIT1/PAIP1/HSPA9/BAG3/EIF4A2/EXOSC5/HSP90B1
PAAD	6p	HALLMARK_APICAL_JUNCTION	192	-0.231606	-1.17425	0.126923	0.183824	0.0890093	3618	tags=28%, list=19%, signal=23%	ACTN2/ICAM1/TSPAN4/HADH/CADM2/LAYN/CD99/DMP1/NLGN2/ITGA9/ADAM23/MSN/CLDN19/ITGA10/CLDN14/NEXN/TRAF1/CDSN/FBN1/PTPRC/CD209/ALOX15B/PARD6G/THBS3/TRO/RSU1/CLDN6/PLCG1/THY1/EVL/NRXN2/ACTN3/MMP9/MYH10/NLGN3/JAM3/ARHGEF6/NEGR1/CLDN15/SLIT2/CLDN5/MAPK11/CDH6/PECAM1/GAMT/EPB41L2/MAPK14/ADAMTS5/MAPK13/VWF/CD34/DHX16/PBX2
PAAD	6p	HALLMARK_HEME_METABOLISM	190	0.229082	1.16027	0.125514	0.183824	0.0890093	4294	tags=31%, list=22%, signal=24%	MBOAT2/HTATIP2/ALDH1L1/EIF2AK1/SLC2A1/OSBP2/BLVRA/TMEM9B/ENDOD1/HBD/OPTN/MAP2K3/UBAC1/CAST/NUDT4/GDE1/CIR1/FBXO34/MKRN1/GYPB/RAD23A/TSPAN5/ARL2BP/ANK1/KHNYN/AQP3/GATA1/BPGM/XK/PPP2R5B/GMPS/GLRX5/CA1/DMTN/LPIN2/TCEA1/SLC10A3/MINPP1/SMOX/LRP10/TOP1/RNF19A/BTRC/P4HA2/HTRA2/YPEL5/FBXO7/DAAM1/SLC30A1/ADD1/BLVRB/MGST3/PSMD9/ERMAP/UROS/ADIPOR1/SLC25A38/DCAF10
PAAD	6p	HALLMARK_HYPOXIA	190	0.225881	1.14405	0.139918	0.189078	0.0915535	3216	tags=23%, list=17%, signal=19%	NEDD4L/MIF/GRHPR/S100A4/MAFF/PLAC8/F3/PFKP/CA12/PRDX5/LALBA/SLC2A1/SDC4/ANXA2/HOXB9/ADORA2B/HK1/SIAH2/HS3ST1/MT1E/SULT2B1/SCARB1/TES/ALDOA/TPI1/ENO2/IGFBP3/CCNG2/CAV1/IRS2/PGK1/PKP1/EGFR/FAM162A/TGM2/AMPD3/GPI/PPP1R15A/LDHA/P4HA1/AK4/LDHC/B3GALT6
PAAD	6p	HALLMARK_XENOBIOTIC_METABOLISM	195	-0.226151	-1.14903	0.160612	0.211331	0.102329	3296	tags=22%, list=17%, signal=18%	VTN/SLC22A1/VNN1/HMOX1/TPST1/GCKR/FBLN1/PDK4/AQP9/REG1A/ID2/DDC/UPB1/ALDH9A1/ESR1/CDO1/CSAD/IRF8/F11/SLC46A3/ELOVL5/GNMT/ABCC2/FMO3/HSD11B1/FMO1/PTGDS/AOX1/GCNT2/ITIH4/ABCD2/MAN1A1/CFB/DDAH2/IL1R1/BPHL/PROS1/TDO2/IGF1/GCLC/CD36/PPARD/ENPEP
PAAD	6p	HALLMARK_COMPLEMENT	198	-0.2243	-1.14267	0.166344	0.213262	0.103264	4732	tags=35%, list=25%, signal=27%	PLSCR1/OLR1/MSRB1/GNGT2/KLK1/S100A9/PLA2G4A/CA2/PLA2G7/CCL5/CBLB/TIMP1/RASGRP1/GP1BA/CXCL1/C1QC/SERPINE1/CR2/TMPRSS6/CPM/ITIH1/KCNIP3/C1QA/GZMK/LAMP2/ITGAM/ACTN2/CTSC/ZFPM2/LTF/CD40LG/IL6/PLEK/CASP5/C1R/TFPI2/SH2B3/APOA4/GNG2/C1S/GNB4/ZEB1/SERPINA1/USP16/CFH/WAS/L3MBTL4/FCN1/SERPING1/S100A12/DOCK10/CR1/TNFAIP3/PRCP/PIK3CG/LCP2/KCNIP2/COL4A2/F8/DOCK4/HPCAL4/CFB/FYN/CPQ/PIK3R5/ME1/C3/CD36/BRPF3/NOTCH4
PAAD	6p	HALLMARK_WNT_BETA_CATENIN_SIGNALING	42	-0.296132	-1.11361	0.27619	0.345238	0.167168	2308	tags=19%, list=12%, signal=17%	PSEN2/HEY2/FZD8/HDAC2/NOTCH1/HEY1/NOTCH4/PPARD
PAAD	6p	HALLMARK_PI3K_AKT_MTOR_SIGNALING	103	0.231654	1.05901	0.326489	0.398157	0.192792	3575	tags=28%, list=19%, signal=23%	RAC1/PAK4/SLC2A1/TRAF2/MAP2K3/PITX2/NCK1/CFL1/PRKAG1/E2F1/HRAS/MKNK2/PPP1CA/AP2M1/CDK1/GSK3B/ARPC3/CDK2/SFN/RPS6KA1/MYD88/EGFR/RALB/UBE2D3/GNGT1/ARHGDIA/NFKBIB/YWHAB/UBE2N
PAAD	6p	HALLMARK_REACTIVE_OXYGEN_SPECIES_PATHWAY	47	0.267322	1.05612	0.372951	0.425865	0.206208	1814	tags=19%, list=9%, signal=17%	PFKP/NDUFB4/TXN/LAMTOR5/NDUFA6/CDKN2D/PDLIM1/NQO1/PRDX1
PAAD	6p	HALLMARK_HEDGEHOG_SIGNALING	34	-0.291512	-1.04787	0.374761	0.425865	0.206208	4536	tags=38%, list=23%, signal=29%	SLIT1/UNC5C/L1CAM/CRMP1/NRCAM/VLDLR/GLI1/HEY2/NRP1/THY1/TLE1/VEGFA/HEY1
PAAD	6p	HALLMARK_UV_RESPONSE_DN	138	-0.215371	-1.03639	0.361055	0.425865	0.206208	2598	tags=20%, list=13%, signal=18%	IGFBP5/PIK3CD/VLDLR/DAB2/SYNE1/TGFBR3/NRP1/ATXN1/PRKAR2B/SCAF8/LAMC1/CAP2/MMP16/SDC2/ITGB3/PMP22/GJA1/BCKDHB/CELF2/SYNJ2/FYN/PHF3/WDR37/DLC1/LPAR1/PTGFR/FBLN5/MAPK14
PAAD	6p	HALLMARK_ANDROGEN_RESPONSE	95	-0.224211	-1.00354	0.427734	0.47526	0.230126	4108	tags=27%, list=21%, signal=22%	STEAP4/ARID5B/ANKH/PTPN21/HOMER2/RAB4A/ELL2/UAP1/ELK4/IQGAP2/SGK1/MAF/ZBTB10/ABCC4/FKBP5/CCND3/AZGP1/ELOVL5/MERTK/DNAJB9/SLC26A2/LIFR/ADAMTS1/UBE2J1/SRF/PGM3
BLCA	6q	HALLMARK_MYOGENESIS	197	0.47769	2.28452	1e-10	5e-09	2.84211e-09	4663	tags=48%, list=24%, signal=37%	CKM/GABARAPL2/TNNC2/SPEG/AKT2/MYH2/MEF2D/RYR1/ACTA1/PTGIS/NAV2/SVIL/CASQ2/GSN/SIRT2/ACHE/SSPN/SGCA/ACTC1/PYGM/CSRP3/FDPS/ITGB1/IGFBP3/SORBS1/MYH7/RIT1/DES/PLXNB2/MYH1/SGCD/SH3BGR/CKB/CACNA1H/MYL1/MYH11/KIFC3/TPM3/FABP3/SCD/ITGB4/ACSL1/MYOM1/GJA5/PFKM/ITGA7/TCAP/CNN3/TAGLN/SPTAN1/REEP1/SYNGR2/PDE4DIP/FOXO4/DAPK2/ATP2A1/MAPRE3/GAA/MYLK/CTF1/CKMT2/SMTN/COX6A2/KLF5/MYLPF/BIN1/DMPK/AGRN/EPHB3/HSPB8/HSPB2/MYL2/MRAS/SOD3/CRAT/TNNI2/ERBB3/FHL1/FLII/ADCY9/NCAM1/GNAO1/HDAC5/SPHK1/CHRNB1/BAG1/CACNG1/AEBP1/MYH3/PDLIM7/DTNA/MYH9/MYH8/MYH4
BLCA	6q	HALLMARK_ALLOGRAFT_REJECTION	185	-0.381782	-1.95782	2.37361e-06	3.95602e-05	2.24869e-05	5192	tags=48%, list=27%, signal=35%	CXCR3/IFNG/GZMB/MAP4K1/IL4/CD74/PF4/GCNT1/IGSF6/IL16/LCK/LCP2/RPS19/INHBB/CD3E/LY86/IL15/BCL10/TAPBP/IL12RB1/UBE2N/ITK/NCF4/JAK2/ZAP70/CD28/F2R/TLR6/CD8A/IL2RB/IL27RA/CRTAM/LIF/ABCE1/CCND2/CD247/CD80/PTPRC/CCR5/LTB/IL2RA/TIMP1/IRF4/SIT1/IL7/CD7/CD4/TLR2/CCR1/TGFB2/IL2/CFP/EIF5A/F2/GZMA/CD40LG/TRAT1/PRF1/IL13/CD40/EIF3D/TLR1/CD8B/CD3G/DYRK3/GPR65/CD3D/NME1/PRKCB/IL12A/CD96/RPS9/IL18/ITGAL/FGR/ST8SIA4/IL1B/IL10/IL6/PTPN6/HIF1A/CD1D/RPL9/RPS3A/RPL39/NPM1/IFNGR1/MAP3K7
BLCA	6q	HALLMARK_OXIDATIVE_PHOSPHORYLATION	184	-0.378734	-1.93431	2.18641e-06	3.95602e-05	2.24869e-05	4246	tags=34%, list=22%, signal=27%	NQO2/COX6B1/ACAA1/IDH1/VDAC2/SDHA/NDUFB7/NDUFB4/COX6C/NDUFB1/SUCLA2/ACAA2/ACADSB/ECI1/NDUFA4/FXN/ATP6V1D/UQCRC2/NDUFB3/COX11/IDH3G/SLC25A3/OXA1L/NDUFS7/NDUFA7/NDUFS3/ATP6V0C/ABCB7/RHOT2/ATP6V0E1/HSPA9/MTX2/BDH2/NDUFC1/TIMM13/NDUFB8/COX7B/NDUFB2/NDUFA2/VDAC1/TIMM9/MTRF1/ETFA/COX5A/SLC25A6/UQCR11/NDUFA1/COX10/ACADVL/NDUFA5/UQCRQ/UQCRB/PHB2/COX7C/NDUFS4/PDHB/MRPS30/CYCS/NDUFA9/ETFDH/LDHB/MPC1/COX7A2
BLCA	6q	HALLMARK_APICAL_JUNCTION	192	0.378433	1.80594	1.46241e-05	0.000182802	0.000103908	2795	tags=26%, list=14%, signal=22%	ACTN4/B4GALT1/BAIAP2/CDH1/MPZL1/PCDH1/ADAM15/SPEG/CERCAM/CLDN9/AKT2/CLDN18/CLDN6/CLDN4/EGFR/MVD/ACTA1/FLNC/CDH4/NRTN/THBS3/AMIGO1/ACTC1/ITGB1/MAP4K2/GRB7/RASA1/ACTG2/RHOF/LAMC2/CLDN8/ADAM9/ITGB4/CDH15/PIK3CB/MPZL2/SHC1/NF2/ICAM5/MYL9/NEGR1/CAP1/AMIGO2/CD99/SDC3/MYH10/INSIG1/CD276/NEXN
BLCA	6q	HALLMARK_MYC_TARGETS_V1	193	-0.351305	-1.81756	2.87672e-05	0.000287672	0.000163519	3095	tags=30%, list=16%, signal=25%	RPS5/SRPK1/ABCE1/NAP1L1/RPS3/EIF4E/SRSF2/PSMA2/HNRNPA2B1/HNRNPD/MRPL23/YWHAE/RRP9/SLC25A3/EIF1AX/PSMA4/EEF1B2/SNRPA1/HNRNPC/APEX1/RPL6/C1QBP/EIF3B/EIF3D/ERH/NHP2/IMPDH2/HNRNPA3/NME1/CCT2/RPL22/EIF4A1/GSPT1/RPL18/SSBP1/SRSF1/G3BP1/ORC2/VDAC1/SRSF3/COX5A/HNRNPA1/RSL1D1/DUT/PHB2/NOP16/RPL14/RPS2/HSPE1/RPS6/RPL34/NPM1/PPIA/TCP1/HDAC2/HDDC2/SYNCRIP
BLCA	6q	HALLMARK_ESTROGEN_RESPONSE_EARLY	195	0.357884	1.70721	0.000139316	0.00116097	0.000659917	5751	tags=44%, list=30%, signal=31%	FAM102A/B4GALT1/AMFR/SYNGR1/CLIC3/PTGES/DHCR7/FHL2/MUC1/KRT19/TTC39A/SLC2A1/NAV2/SVIL/P2RY2/TGM2/ISG20L2/SLC37A1/RHOD/FASN/INPP5F/ESRP2/WFS1/BLVRB/ELF3/MYOF/NBL1/MLPH/ASB13/ANXA9/UNC119/SLC9A3R1/ARL3/REEP1/ALDH3B1/SEMA3B/SLC39A6/NXT1/SOX3/FLNB/KRT8/DEPTOR/HSPB8/TFAP2C/ITPK1/TOB1/MAPT/SLC24A3/SIAH2/ZNF185/PRSS23/WWC1/OVOL2/ADCY9/KRT18/ADD3/CALB2/SLC7A5/SYBU/RRP12/KAZN/KLF10/BAG1/GAB2/DYNLT3/SYT12/NCOR2/FKBP4/PDLIM3/FOXC1/IL17RB/SFN/ELOVL5/SNX24/ABCA3/SEC14L2/ENDOD1/SCARB1/FDFT1/SLC16A1/CANT1/IGFBP4/GREB1/RAPGEFL1/NPY1R
BLCA	6q	HALLMARK_EPITHELIAL_MESENCHYMAL_TRANSITION	195	0.31987	1.52587	0.00267225	0.0190875	0.0108497	6167	tags=42%, list=32%, signal=29%	SDC4/CALU/COLGALT1/MFAP5/MEST/PVR/TGM2/CAPG/TNFRSF12A/ITGB1/IGFBP3/TPM1/LRRC15/SGCD/LAMC2/COL8A2/ENO2/GAS1/TAGLN/FSTL1/COL11A1/FBLN1/FSTL3/MYL9/CAP2/TFPI2/FBN2/MYLK/DKK1/PMEPA1/CRLF1/FN1/SDC1/FBLN2/SPP1/ITGAV/COMP/OXTR/HTRA1/FLNA/NOTCH2/SPOCK1/ELN/BMP1/SFRP4/LAMC1/COL16A1/CTHRC1/CALD1/GPX7/ACTA2/ITGA5/FOXC2/MGP/QSOX1/MATN2/DCN/DPYSL3/COPA/VCAN/FBN1/PLAUR/COL5A1/GADD45A/NTM/TPM2/EDIL3/COL3A1/PFN2/GREM1/COL1A2/IGFBP4/ITGB5/GPC1/MMP3/FAP/LUM/SFRP1/TIMP3/COL1A1/SGCG/CDH2
BLCA	6q	HALLMARK_CHOLESTEROL_HOMEOSTASIS	73	0.39622	1.62729	0.00510118	0.0288632	0.0164064	3163	tags=34%, list=16%, signal=29%	IDI1/ACSS2/CHKA/DHCR7/SQLE/CD9/MVK/MVD/ETHE1/FASN/FADS2/CXCL16/TNFRSF12A/FDPS/LSS/S100A11/SCD/LDLR/ABCA2/STX5/HMGCR/SEMA3B/CYP51A1/TM7SF2/NSDHL
BLCA	6q	HALLMARK_PROTEIN_SECRETION	95	0.36052	1.5467	0.00519537	0.0288632	0.0164064	5414	tags=45%, list=28%, signal=33%	AP1G1/EGFR/SCAMP3/TMED2/DNM1L/SEC31A/PPT1/SSPN/COPB2/CLTC/ARF1/GBF1/ARFGAP3/VAMP7/SEC24D/CAV2/RAB14/ATP6V1B1/YIPF6/ARCN1/SEC22B/VPS4B/GOSR2/RER1/USO1/AP2M1/MAPK1/ATP1A1/YKT6/ZW10/KRT18/NAPA/RAB22A/KIF1B/ABCA1/LMAN1/SGMS1/RAB9A/ANP32E/AP2S1/VAMP3/STAM/SCRN1
BLCA	6q	HALLMARK_KRAS_SIGNALING_UP	194	-0.288878	-1.4943	0.00645968	0.0322984	0.0183591	3235	tags=28%, list=17%, signal=24%	HBEGF/DOCK2/GABRA3/RETN/LIF/CCND2/CXCR4/GNG11/RELN/TSPAN7/DUSP6/SDCCAG8/G0S2/WDR33/LAPTM5/F2RL1/HSD11B1/NIN/ENG/MAP3K1/IKZF1/PLEK2/MMP10/PLVAP/ADAMDEC1/PIGR/TLR8/RBP4/CCL20/TPH1/NGF/NRP1/BMP2/TFPI/TRAF1/LCP1/FLT4/ANXA10/IL33/TNFAIP3/ABCB1/ARG1/EPB41L3/IL1B/SPRY2/ATG10/PRDM1/ZNF277/CA2/ACE/CBR4/CFH/ID2/MTMR10/MAP7
BLCA	6q	HALLMARK_APICAL_SURFACE	43	0.460984	1.68523	0.0146112	0.0664144	0.0377513	3909	tags=44%, list=20%, signal=35%	B4GALT1/MAL/SLC2A4/ATP6V0A4/SLC34A3/AFAP1L2/NTNG1/EPHB4/LYPD3/NCOA6/GAS1/RTN4RL1/PCSK9/GATA3/CX3CL1/CROCC/SULF2/ADIPOR2/ATP8B1
BLCA	6q	HALLMARK_PANCREAS_BETA_CELLS	38	-0.407468	-1.52951	0.0198386	0.0692051	0.0393377	6196	tags=55%, list=32%, signal=38%	SCGN/GCG/IAPP/SEC11A/INSM1/NEUROD1/PAX6/FOXA2/PAK3/PCSK1/SST/PCSK2/SRP14/INS/PAX4/SLC2A2/G6PC2/ABCC8/ELP4/LMO2/FOXO1
BLCA	6q	HALLMARK_UNFOLDED_PROTEIN_RESPONSE	106	0.334198	1.45688	0.0235298	0.0692051	0.0393377	2933	tags=28%, list=15%, signal=24%	PREB/HYOU1/POP4/EDC4/SDAD1/DCTN1/CEBPG/KDELR3/NFYB/PDIA6/SEC31A/ATP6V0D1/HSPA5/WFS1/EXOSC2/CKS1B/EDEM1/WIPI1/DNAJC3/XPOT/ALDH18A1/YIF1A/SHC1/EIF4G1/IFIT1/SERP1/IGFBP1/EIF2AK3/MTHFD2/GOSR2
BLCA	6q	HALLMARK_PI3K_AKT_MTOR_SIGNALING	103	0.328684	1.42193	0.0195191	0.0692051	0.0393377	5577	tags=44%, list=29%, signal=31%	FGF22/MAPKAP1/EGFR/DUSP3/SLC2A1/PRKAG1/CDK2/NFKBIB/CDK4/RIT1/CLTC/ARF1/TRAF2/RALB/PAK4/PRKAA2/GRB2/STAT2/CFL1/PTPN11/GSK3B/TBK1/AKT1/DDIT3/PPP1CA/AP2M1/MAPK1/SQSTM1/E2F1/ADCY2/FGF6/PRKAR2A/AKT1S1/MYD88/HSP90B1/CAB39L/TNFRSF1A/RPTOR/GNA14/PIK3R3/ARHGDIA/SFN/MKNK1/ACTR2/PPP2R1B
BLCA	6q	HALLMARK_ESTROGEN_RESPONSE_LATE	196	0.292757	1.39781	0.0226167	0.0692051	0.0393377	5751	tags=41%, list=30%, signal=29%	FAM102A/CDH1/AMFR/CLIC3/PTGES/DHCR7/CD9/KRT19/PCP4/NAB2/MEST/LLGL2/TSPAN13/WFS1/BLVRB/LSR/MYOF/NBL1/LAMC2/IMPA2/CKB/STIL/CAV1/ANXA9/GALE/SLC9A3R1/ST14/PTGER3/ARL3/GINS2/ALDH3B1/S100A9/TFPI2/GJB3/SEMA3B/NXT1/NMU/GPER1/CDC6/SOX3/BATF/FLNB/HSPB8/TFAP2C/ITPK1/SLC2A8/TOB1/MAPT/SLC24A3/SIAH2/ASS1/GAL/PRSS23/OVOL2/ADD3/PRLR/ATP2B4/SLC7A5/BAG1/DYNLT3/CHST8/DCXR/PKP3/NCOR2/FKBP4/PDLIM3/PLAC1/FOXC1/IL17RB/TNNC1/SCUBE2/SFN/ELOVL5/ABCA3/SCARB1/FDFT1/SLC16A1/IGFBP4/IDH2/RAPGEFL1/NPY1R
BLCA	6q	HALLMARK_GLYCOLYSIS	196	0.292697	1.39753	0.0226167	0.0692051	0.0393377	5375	tags=35%, list=28%, signal=25%	B4GALT4/B4GALT1/GFPT1/CLDN9/XYLT2/B3GNT3/TPST1/EGFR/PSMC4/NANP/KDELR3/PYGB/HSPA5/FBP2/CHST6/COPB2/IGFBP3/ELF3/CENPA/CACNA1H/GNE/MDH1/CHPF2/GALE/ENO2/CHPF/HAX1/UGP2/EXT2/GPR87/CLDN3/B4GALT2/NOL3/SDC3/MET/SDC1/NDUFV3/SLC37A4/AGRN/CHST1/VLDLR/NSDHL/SPAG4/HS2ST1/ANG/GMPPB/GALK1/CHST4/PKP2/LHX9/BIK/SRD5A3/PGM2/SDHC/QSOX1/B3GALT6/BPNT1/CASP6/DCN/FKBP4/VCAN/TGFA/HDLBP/COL5A1/GAPDHS/ALDOA/MIF/GMPPA
BLCA	6q	HALLMARK_MITOTIC_SPINDLE	195	0.292113	1.39347	0.0178104	0.0692051	0.0393377	5760	tags=43%, list=30%, signal=30%	ACTN4/BCAR1/RASAL2/DYNLL2/FGD6/TBCD/SUN2/GSN/KIF3C/ABL1/MARK4/RASA1/RHOF/NCK2/CLIP2/ARHGEF11/MID1IP1/NUMA1/ITSN1/KATNB1/SPTAN1/NET1/MID1/SSH2/PXN/SOS1/BCR/RABGAP1/MYH10/STK38L/CLIP1/SMC3/PKD2/KIF3B/SAC3D1/BIN1/EPB41/FLNB/MYO1E/INCENP/KIF23/KIF2C/PALLD/SORBS2/FLNA/NOTCH2/PDLIM5/SPTBN1/TRIO/NEK2/LLGL1/NF1/MYO9B/KIF1B/ARF6/RANBP9/TAOK2/NEDD9/ALMS1/ARHGAP27/MYH9/TSC1/ABI1/HOOK3/CEP72/CEP250/ESPL1/CDK5RAP2/STAU1/DLG1/CLASP1/ARHGAP29/ARHGDIA/MAP1S/TUBD1/CSNK1D/AKAP13/ARHGAP10/PLK1/PCGF5/ARFIP2/ECT2/KNTC1
BLCA	6q	HALLMARK_MTORC1_SIGNALING	194	0.292852	1.39971	0.0259515	0.0720874	0.040976	6004	tags=42%, list=31%, signal=29%	IDI1/RAB1A/FADS1/DHCR7/SQLE/CD9/PSMC4/PNO1/SLC2A1/RPN1/ARPC5L/ATP2A2/FADS2/HSPA5/NFKBIB/RIT1/EDEM1/SCD/TXNRD1/SLC9A3R1/PSMC2/PSMD14/DHCR24/LDLR/PRDX1/ACSL3/SERP1/HMGCR/INSIG1/GSK3B/PSMG1/CYB5B/IGFBP5/CYP51A1/BCAT1/MTHFD2/TBK1/MCM2/NFYC/TM7SF2/SLC37A4/VLDLR/PSMD12/TOMM40/DDIT3/USO1/IMMT/SQSTM1/YKT6/MLLT11/CACYBP/ADIPOR2/EIF2S2/ADD3/QDPR/SLC7A5/SLC1A5/HSP90B1/PPP1R15A/TMEM97/TES/PDAP1/PSME3/PIK3R3/PSAT1/CDC25A/ALDOA/PSMB5/ELOVL5/SC5D/ACTR2/PLK1/SHMT2/MCM4/SLC1A4/HMGCS1/M6PR/DDX39A/CALR/UNG/FDXR
BLCA	6q	HALLMARK_DNA_REPAIR	146	0.300756	1.3793	0.0286267	0.0753336	0.0428212	3673	tags=28%, list=19%, signal=23%	NELFB/ERCC2/BRF2/SUPT5H/SNAPC4/GTF3C5/SEC61A1/TMED2/POLR2C/POLB/ELL/CETN2/DDB1/CLP1/POLE4/TAF1C/DGUOK/SF3A3/POLD3/XPC/ZNF707/POLR2G/APRT/RPA2/PRIM1/SURF1/VPS37B/TK2/SSRP1/UPF3B/RNMT/NUDT21/SAC3D1/CMPK2/GUK1/GTF2H3/CDA/RFC4/POLD1/CCNO/POLD4
BLCA	6q	HALLMARK_TNFA_SIGNALING_VIA_NFKB	196	-0.257715	-1.33556	0.0327267	0.0818168	0.0465064	3235	tags=27%, list=17%, signal=22%	HBEGF/TNFAIP8/CXCL2/NR4A1/EGR2/LIF/CD44/ZBTB10/CD80/CDKN1A/BCL2A1/PFKFB3/PDE4B/CD69/PTGER4/G0S2/PTX3/TNFRSF9/SGK1/CCNL1/TLR2/IL23A/JAG1/CCRL2/F2RL1/SAT1/DUSP1/CCL20/SLC16A6/IL1A/NR4A2/EIF1/IER3/BMP2/FOS/TRAF1/KDM6B/IL18/NR4A3/FJX1/TNFAIP3/SNN/EGR3/IL1B/IL6/DUSP4/VEGFA/BTG1/SOD2/DUSP2/ID2/PNRC1
BLCA	6q	HALLMARK_REACTIVE_OXYGEN_SPECIES_PATHWAY	47	-0.367598	-1.4436	0.0485853	0.10562	0.0600368	4249	tags=38%, list=22%, signal=30%	GCLC/NDUFB4/GSR/MPO/JUNB/ATOX1/ABCC1/HMOX2/PRDX2/STK25/FES/TXN/CAT/LSP1/LAMTOR5/SOD2/MSRA/IPCEF1
BLCA	6q	HALLMARK_MYC_TARGETS_V2	58	-0.342789	-1.43833	0.0474986	0.10562	0.0600368	820	tags=12%, list=4%, signal=12%	PPAN/NOP16/DUSP2/HSPE1/TBRG4/NPM1/NDUFAF4
BLCA	6q	HALLMARK_IL2_STAT5_SIGNALING	194	-0.256393	-1.32626	0.0484608	0.10562	0.0600368	3298	tags=23%, list=17%, signal=19%	IKZF4/IL3RA/FAH/RHOH/IL2RB/ICOS/LIF/CD44/CCND2/WLS/CCR4/LTB/GPR83/IL2RA/IRF4/SLC39A8/TNFRSF9/ARL4A/CTSZ/CD48/IL13/AMACR/SH3BGRL2/LRRC8C/NRP1/BMP2/TRAF1/TNFRSF4/CD79B/SPRY4/GPR65/HIPK2/EOMES/GSTO1/SHE/ABCB1/IL10/PLAGL1/CA2/SMPDL3A/IGF2R/SNX9/IFNGR1/SNX14
BLCA	6q	HALLMARK_WNT_BETA_CATENIN_SIGNALING	42	-0.381913	-1.47586	0.0605097	0.126062	0.0716562	3351	tags=31%, list=17%, signal=26%	KAT2A/CTNNB1/CCND2/NOTCH1/JAG1/GNAI1/TCF7/CSNK1E/TP53/NOTCH4/DLL1/HEY2/HDAC2
BLCA	6q	HALLMARK_KRAS_SIGNALING_DN	193	0.263038	1.25339	0.0719424	0.143885	0.0817872	3707	tags=23%, list=19%, signal=19%	CKM/SPTBN2/FGF22/EDAR/ATP4A/ITGB1BP2/NPY4R/DTNB/RYR1/GTF3C5/KCNMB1/FGF16/MX1/RYR2/RIBC2/HSD11B2/ACTC1/PRODH/MYH7/PDK2/SLC12A3/PNMT/CLDN8/LYPD3/GPR19/ATP6V1B1/C5/SPRR3/RSAD2/ENTPD7/SLC5A5/NR6A1/HTR1D/YBX2/EFHD1/CCDC106/TSHB/BRDT/SLC30A3/CLDN16/ZNF112/UPK3B/SKIL/COPZ2/CDH16
BLCA	6q	HALLMARK_INFLAMMATORY_RESPONSE	196	-0.244264	-1.26586	0.0766568	0.147417	0.0837949	4728	tags=34%, list=24%, signal=26%	LY6E/RTP4/GNA15/BDKRB1/CD14/LCK/LCP2/IL15/IL10RA/TAPBP/BEST1/PTGER2/FPR1/CD70/SELE/CXCR6/MEP1A/TACR3/GPR183/CMKLR1/TACR1/HPN/LTA/SLAMF1/HBEGF/SLC1A2/IL2RB/PTGIR/LIF/CALCRL/SLC7A2/CDKN1A/PDE4B/CD69/TIMP1/PTGER4/TNFRSF9/KCNMB2/TLR2/CCRL2/OSM/MARCO/CD48/CCL20/NMUR1/PTAFR/IL1A/GABBR1/CD40/TLR1/PROK2/RASGRP1/NDP/SCARF1/IL18/CSF3/KCNA3/TPBG/IL1B/IL10/IL6/KCNJ2/MEFV/GPC3/HIF1A/ROS1
BLCA	6q	HALLMARK_FATTY_ACID_METABOLISM	154	-0.244198	-1.20639	0.097561	0.180668	0.102696	4807	tags=33%, list=25%, signal=25%	ALDH3A2/SLC22A5/LGALS1/PTS/RAP1GDS1/METAP1/ADSL/ACAA1/IDH1/SDHA/HMGCS2/HSDL2/CD36/SUCLA2/HSP90AA1/MGLL/ACAA2/CRYZ/ECI1/PPARA/CA4/ALDH1A1/HSPH1/CPT2/IDH3G/SUCLG2/G0S2/ME1/EHHADH/AQP7/HSD17B11/APEX1/ADH1C/GCDH/ACSS1/ACSL4/VNN1/LTC4S/HSD17B4/HAO2/ACADVL/PTPRG/TDO2/CA2/CD1D/GSTZ1/PDHB/ACAT2/ETFDH/SERINC1/BCKDHB
BRCA	6q	HALLMARK_ESTROGEN_RESPONSE_EARLY	195	0.532898	2.43111	1e-10	5e-09	2.84211e-09	3152	tags=47%, list=16%, signal=40%	OLFM1/UGCG/PTGES/FAM102A/ADCY9/KCNK15/SLC22A5/SLC9A3R1/MYOF/SLC7A2/RAB17/MED13L/BLVRB/NRIP1/ANXA9/MLPH/AMFR/IGFBP4/ABCA3/BHLHE40/CCND1/KDM4B/SLC19A2/ITPK1/TOB1/KRT19/THSD4/NPY1R/STC2/MAPT/ABHD2/SNX24/GREB1/RBBP8/CA12/WFS1/MREG/SULT2B1/MICB/SYNGR1/MAST4/RARA/UNC119/IL6ST/SIAH2/KRT18/SLC1A4/ARL3/MYBL1/MSMB/SCNN1A/TFF3/CBFA2T3/SLC39A6/SYBU/AR/CELSR2/TMEM164/RAPGEFL1/PMAIP1/OVOL2/TFF1/FASN/IL17RB/CISH/FKBP4/SEC14L2/TJP3/GFRA1/ABAT/SEMA3B/NCOR2/ELOVL2/PRSS23/WWC1/CANT1/KLF10/KRT8/PEX11A/BCL2/ESRP2/IGF1R/AFF1/FLNB/ASB13/MED24/PGR/ELOVL5/GLA/FKBP5/NADSYN1/XBP1
BRCA	6q	HALLMARK_INTERFERON_ALPHA_RESPONSE	94	0.564961	2.30694	2.00313e-09	5.00782e-08	2.84655e-08	3772	tags=50%, list=19%, signal=41%	IFI35/DHX58/PSME1/DDX60/BST2/TDRD7/TRAFD1/OAS1/HERC6/IFITM2/HELZ2/OASL/IRF7/IRF2/PARP9/IFIT3/ADAR/UBE2L6/IFITM1/ISG15/CMPK2/TRIM21/NUB1/IFIH1/SAMD9/MX1/PSME2/IFIT2/UBA7/PARP14/CMTR1/RSAD2/LAP3/CD47/PARP12/SP110/CNP/IFI44L/IFI27/USP18/LGALS3BP/MVB12A/PROCR/TMEM140/PSMB8/TRIM5/IFITM3
BRCA	6q	HALLMARK_ESTROGEN_RESPONSE_LATE	196	0.43477	1.98187	3.62e-08	6.03334e-07	3.42948e-07	3152	tags=39%, list=16%, signal=33%	OLFM1/PTGES/FAM102A/DNAJC1/SLC22A5/SLC9A3R1/MYOF/BLVRB/NRIP1/ANXA9/COX6C/AMFR/IGFBP4/ABCA3/SCUBE2/CCND1/AGR2/ITPK1/TSPAN13/TOB1/KRT19/CACNA2D2/GINS2/NPY1R/MAPT/ABHD2/ETFB/DNAJC12/RBBP8/CA12/WFS1/SULT2B1/MICB/IL6ST/SIAH2/ACOX2/SNX10/CDH1/SLC1A4/IGSF1/ARL3/SCNN1A/TFF3/SORD/SLC2A8/CELSR2/LLGL2/PTGER3/CPE/RAPGEFL1/OVOL2/TFF1/CYP4F11/IL17RB/PRLR/CISH/FKBP4/PKP3/TJP3/RABEP1/SEMA3B/NCOR2/PRSS23/DCXR/METTL3/ALDH3A2/BCL2/DLG5/AFF1/FLNB/PGR/CXCL14/ELOVL5/GLA/FKBP5/XBP1
BRCA	6q	HALLMARK_EPITHELIAL_MESENCHYMAL_TRANSITION	195	-0.38756	-1.87942	6.37764e-06	7.97205e-05	4.53148e-05	4875	tags=43%, list=25%, signal=32%	THY1/TIMP1/NOTCH2/SCG2/FAS/NNMT/CRLF1/GADD45A/FN1/COL4A1/CD59/TNFRSF12A/LOXL2/FBN2/FZD8/PLOD3/ITGA5/LOX/LAMC2/FBLN1/FSTL1/COLGALT1/SGCB/PCOLCE/MMP2/MATN2/COL4A2/FOXC2/FLNA/SAT1/PCOLCE2/MYLK/CTHRC1/WNT5A/DAB2/PRRX1/MMP14/PDLIM4/CALD1/VEGFA/PMEPA1/DPYSL3/FBLN5/VCAM1/ADAM12/FBLN2/FERMT2/TGFBI/ANPEP/COL12A1/VIM/IL32/COPA/CALU/SLC6A8/SNAI2/SNTB1/TPM2/BMP1/CXCL6/GAS1/TPM4/PLAUR/TNFRSF11B/ID2/MMP3/GLIPR1/CD44/LAMA1/SDC1/CXCL1/TPM1/NT5E/DKK1/SFRP1/PTX3/PLOD1/SERPINH1/TNFAIP3/SERPINE2/MMP1/GPX7/MGP
BRCA	6q	HALLMARK_ALLOGRAFT_REJECTION	185	-0.37469	-1.81591	3.63235e-05	0.000363235	0.00020647	6843	tags=56%, list=35%, signal=36%	CD40/IL18RAP/CD8B/CCND2/NLRP3/CCL19/SRGN/CD79A/CXCL9/CD4/IL12B/IL4/CCND3/INHBB/IL12RB1/IL10/ABI1/IFNG/CD40LG/NCK1/IL2/TRAT1/IL16/ZAP70/ITK/HCLS1/PTPRC/GZMB/MMP9/RPL9/IL7/CD96/CD28/ITGAL/CCL22/MBL2/IRF8/SIT1/IL6/ACVR2A/NCF4/RPS19/ELANE/PRKCB/THY1/TIMP1/RIPK2/CCL11/CCL7/PF4/IL12A/FAS/CSK/IRF4/ST8SIA4/TLR6/TLR2/C2/LCK/TGFB2/LTB/KLRD1/CXCL13/EIF5A/NOS2/FCGR2B/FLNA/MAP4K1/IL27RA/STAB1/ITGB2/GALNT1/ICAM1/GCNT1/UBE2D1/ETS1/LIF/DEGS1/HDAC9/IL4R/CTSS/RPL39/FGR/CCL13/CFP/LY75/TLR1/SOCS1/IL2RA/EREG/CD1D/EGFR/LYN/BCAT1/EIF3D/CDKN2A/IFNAR2/IL18/TNF/HIF1A/IFNGR2/IFNGR1/MAP3K7
BRCA	6q	HALLMARK_HYPOXIA	190	-0.357389	-1.73134	6.16256e-05	0.000513547	0.000291911	4127	tags=37%, list=21%, signal=29%	NDST1/PFKP/PGK1/GAPDH/EDN2/TPBG/EFNA1/MXI1/NCAN/LOX/NDRG1/FOSL2/PFKL/MYH9/PAM/FAM162A/SDC2/DDIT4/S100A4/PPARGC1A/ETS1/LALBA/VEGFA/ERRFI1/KLF7/GAPDHS/CDKN1C/XPNPEP1/SLC2A3/LDHC/TGFBI/KLHL24/GLRX/HOXB9/EXT1/PIM1/CP/ANGPTL4/SLC2A1/ENO1/CSRP2/PHKG1/CXCR4/DPYSL4/KDELR3/PLAUR/EGFR/PRKCA/PDK1/SLC2A5/UGP2/GCNT2/PLIN2/SRPX/ADORA2B/CHST2/VLDLR/TNFAIP3/PKP1/TMEM45A/CHST3/HS3ST1/RRAGD/TES/EFNA3/NFIL3/CITED2/ZNF292/FOXO3/PNRC1
BRCA	6q	HALLMARK_TNFA_SIGNALING_VIA_NFKB	196	-0.340156	-1.65733	0.000258913	0.00184938	0.00105122	4670	tags=37%, list=24%, signal=29%	MAP3K8/BIRC2/LITAF/GADD45A/HES1/TLR2/IL1A/CD83/IL23A/TNFRSF9/EHD1/IL15RA/EFNA1/FOSL2/BCL2A1/HBEGF/TRIP10/IL7R/SAT1/BMP2/GPR183/CCNL1/ICAM1/DNAJB4/TNFSF9/EDN1/B4GALT1/LIF/MAP2K3/TNFAIP8/VEGFA/PMEPA1/SGK1/NFKBIE/SLC2A3/MSC/IER5/CSF2/PTGS2/TUBB2A/CFLAR/PANX1/TANK/SERPINB8/CXCL6/PLAUR/ID2/GFPT2/CEBPB/PLAU/CXCL3/CD44/SPHK1/FOSL1/CXCL1/PDE4B/B4GALT5/RCAN1/IL18/FUT4/SERPINB2/PTX3/TNF/CCL20/SPSB1/TNFAIP3/SNN/ETS2/BTG3/IFNGR2/NFIL3/SOD2/PNRC1
BRCA	6q	HALLMARK_DNA_REPAIR	146	0.373099	1.62693	0.000915365	0.00572103	0.00325195	4496	tags=35%, list=23%, signal=27%	DDB2/BRF2/GMPR2/SURF1/XPC/NUDT9/TSG101/RPA3/PRIM1/ERCC2/BCAM/DUT/POLD4/POLL/DCTN4/IMPDH2/TK2/CMPK2/GTF2B/COX17/DDB1/SNAPC5/ERCC1/MRPL40/LIG1/NME3/CANT1/RRM2B/CETN2/AAAS/RFC5/NT5C3A/NME1/MPC2/NT5C/POLR2E/MPG/ADCY6/ERCC4/SMAD5/SNAPC4/GTF2F1/GTF2H3/NUDT21/APRT/TARBP2/POLA1/CSTF3/ZWINT/VPS37D/NELFB
BRCA	6q	HALLMARK_KRAS_SIGNALING_UP	194	-0.327345	-1.58706	0.00172592	0.00907478	0.0051583	4238	tags=36%, list=22%, signal=28%	HSD11B1/TRIB2/VWA5A/PPBP/SNAP91/SPRY2/IKZF1/SCG3/DOCK2/HBEGF/SPON1/IL7R/MAP4K1/BMP2/CBL/ITGB2/PRRX1/GALNT3/MALL/GYPC/ETS1/LIF/HDAC9/NGF/PDCD1LG2/TLR8/WDR33/HOXD11/CTSS/FGF9/ATG10/GLRX/CSF2/ADAM8/RETN/PTGS2/BTBD3/ANGPTL4/GABRA3/RELN/SATB1/CXCR4/PLAUR/ID2/SOX9/EREG/ETV4/GFPT2/ANKH/PLAU/ETV5/TNNT2/ZNF277/CSF2RA/TMEM176B/ALDH1A3/MYCN/CCSER2/TMEM176A/RGS16/KCNN4/CCL20/TNFAIP3/TMEM158/SLPI/ARG1/MPZL2/IL1RL2/MAP7
BRCA	6q	HALLMARK_INTERFERON_GAMMA_RESPONSE	192	0.339272	1.54611	0.00181496	0.00907478	0.0051583	3359	tags=26%, list=17%, signal=21%	IFI35/DHX58/PSME1/DDX60/OAS3/BST2/TDRD7/IFIT1/TRAFD1/CASP7/HERC6/IFITM2/ZNFX1/RBCK1/HELZ2/OASL/IRF7/IRF2/EIF4E3/IFIT3/ADAR/UBE2L6/SRI/ISG15/CMPK2/TRIM21/IFIH1/PTPN1/RNF213/MX1/PSME2/IFIT2/TOR1B/OAS2/RAPGEF6/PARP14/ISOC1/CMTR1/RSAD2/LAP3/NCOA3/PARP12/SP110/LYSMD2/IFI44L/IFI27/USP18/LGALS3BP/DDX58
BRCA	6q	HALLMARK_INFLAMMATORY_RESPONSE	196	-0.314475	-1.53221	0.00215639	0.00980175	0.00557152	6660	tags=55%, list=34%, signal=36%	NMI/DCBLD2/CCL24/FPR1/RNF144B/IL1B/CD40/IL18RAP/IRAK2/NLRP3/F3/CXCL9/SERPINE1/SLC4A4/SLC7A1/IL12B/PVR/EBI3/NFKBIA/MEFV/IL10/ABI1/HAS2/LPAR1/OSM/NAMPT/NMUR1/P2RX7/KCNJ2/IL10RA/SELE/LTA/CCL17/CCL22/IL18R1/IL6/SEMA4D/ACVR2A/TNFSF15/ADM/SLAMF1/KCNA3/GPR132/TIMP1/RIPK2/CCL7/SCARF1/TLR2/IL1A/NOD2/TNFRSF9/PIK3R5/LCK/IL15RA/TPBG/GNA15/KIF1B/CYBB/ITGA5/GABBR1/HBEGF/PDPN/CD14/IL7R/AQP9/GPR183/SLC31A2/STAB1/PROK2/ICAM1/CLEC5A/KCNMB2/TNFSF9/MMP14/EDN1/SLC11A2/LIF/LAMP3/HRH1/CD70/IL4R/TACR1/AHR/ROS1/SLC31A1/IFNAR1/TNFSF10/TLR1/MET/CXCL6/CX3CL1/PLAUR/EREG/LYN/MARCO/SPHK1/OPRK1/IL1R1/PDE4B/ITGB8/IL18/RGS16/ADORA2B/CCL20/CHST2/HIF1A/IFNGR2
BRCA	6q	HALLMARK_IL2_STAT5_SIGNALING	194	-0.319558	-1.54931	0.00252673	0.010528	0.00598435	2843	tags=24%, list=15%, signal=20%	PNP/LIF/NOP2/S100A1/IL4R/CTSZ/AHR/CDKN1C/SLC2A3/SOCS2/CD79B/TNFRSF8/CSF2/CCNE1/PRNP/PIM1/CKAP4/TNFSF10/PTCH1/ITGA6/CDCP1/SOCS1/IL1R2/ADAM19/IL2RA/ETV4/ODC1/BATF3/CD44/UCK2/GLIPR2/NT5E/ENPP1/PLIN2/RGS16/NCS1/RRAGD/SH3BGRL2/PLAGL1/NFIL3/TNFRSF21/SMPDL3A/SNX9/IFNGR1/IGF2R/SNX14
BRCA	6q	HALLMARK_OXIDATIVE_PHOSPHORYLATION	184	0.336261	1.52146	0.00360697	0.013873	0.00788568	5738	tags=41%, list=29%, signal=29%	SURF1/SLC25A4/COX6C/COX15/RHOT1/ATP6AP1/CASP7/SLC25A20/ETFB/ATP6V1H/PDHB/RETSAT/COX11/MFN2/GRPEL1/ACADSB/MRPS30/NDUFC1/ETFDH/COX17/NDUFA2/IDH3A/NDUFS4/NNT/ISCU/COX6A1/NDUFS3/PDHX/NDUFC2/ATP6V1G1/CYB5A/ATP6V1C1/PRDX3/PMPCA/SLC25A3/HSPA9/AIFM1/BDH2/ATP6V0E1/ACAT1/SUCLA2/ALDH6A1/NDUFS8/CPT1A/GLUD1/IDH3B/UQCRC1/COX7C/NDUFS2/MRPL35/OXA1L/ECI1/ACADM/GOT2/BCKDHA/ACO2/ECH1/CS/NDUFA5/MTX2/NDUFA3/NDUFS7/NDUFV2/NDUFA8/ATP6V1D/UQCRQ/NDUFS1/ABCB7/HADHB/GPX4/SDHB/AFG3L2/ATP6V1E1/TCIRG1/ECHS1/TIMM10
BRCA	6q	HALLMARK_IL6_JAK_STAT3_SIGNALING	87	-0.384226	-1.62679	0.00426541	0.0152336	0.00865911	5330	tags=46%, list=27%, signal=34%	IL18R1/IL6/CD38/INHBE/CCL7/PF4/CSF2RB/FAS/MAP3K8/TLR2/TNFRSF12A/PIK3R5/ACVRL1/IL15RA/REG1A/LTB/CXCL13/LTBR/CD14/A2M/CBL/PLA2G2A/IL4R/TNFRSF1A/CSF2/IFNAR1/PIM1/SOCS1/IL1R2/PTPN2/IL2RA/CXCL3/CD44/CSF2RA/CXCL1/IL1R1/TNF/IFNGR2/TNFRSF21/IFNGR1
BRCA	6q	HALLMARK_BILE_ACID_METABOLISM	112	0.36675	1.54151	0.00501337	0.0167112	0.00949901	4872	tags=40%, list=25%, signal=30%	PECR/PFKM/ABCA3/ABCD3/NUDT12/DHCR24/ABCA2/PEX12/SULT2B1/RETSAT/EPHX2/AMACR/SLC22A18/AR/PEX11G/CROT/NR1H4/BCAR3/SLC23A1/PXMP2/PEX19/ISOC1/FDXR/RXRA/LONP2/NEDD4/PEX11A/HSD3B7/IDI1/MLYCD/SLC27A5/SCP2/HSD17B4/PAOX/ABCA5/PEX1/RXRG/SULT1B1/ACSL1/SOD1/PNPLA8/EFHC1/PEX16/GNMT/LIPE
BRCA	6q	HALLMARK_NOTCH_SIGNALING	32	-0.50629	-1.73213	0.00690123	0.0215663	0.0122588	2211	tags=50%, list=11%, signal=44%	WNT5A/RBX1/DTX1/WNT2/NOTCH3/PRKCA/FZD7/TCF7L2/DTX4/DTX2/FZD1/ST3GAL6/MAML2/DLL1/NOTCH1/PPARD
BRCA	6q	HALLMARK_WNT_BETA_CATENIN_SIGNALING	42	-0.449848	-1.6344	0.0092829	0.0273027	0.0155194	2950	tags=33%, list=15%, signal=28%	TCF7/DKK4/SKP2/PTCH1/CSNK1E/WNT5B/DKK1/FZD1/WNT6/HEY2/DLL1/NOTCH1/PPARD/HDAC2
BRCA	6q	HALLMARK_MYC_TARGETS_V1	193	-0.292753	-1.41407	0.0153581	0.040416	0.0229733	2258	tags=13%, list=12%, signal=12%	UBA2/SNRPG/SRSF3/FBL/HSPE1/C1QBP/SSBP1/UBE2L3/RPS3/SRPK1/AP3S1/ODC1/SNRPA1/CCT3/EIF3D/CCT4/SERBP1/PABPC4/LSM2/IFRD1/RPS6/ILF2/SYNCRIP/HDAC2/TCP1/HDDC2
BRCA	6q	HALLMARK_ADIPOGENESIS	192	0.30547	1.39207	0.0151858	0.040416	0.0229733	5721	tags=42%, list=29%, signal=30%	CMBL/REEP5/COQ5/FAH/BAZ2A/TOB1/ETFB/NMT1/RETSAT/QDPR/EPHX2/RMDN3/GRPEL1/UBC/PTGER3/UCK1/STOM/BCL6/CPT2/DBT/CYP4B1/IDH3A/GPHN/NKIRAS1/MAP4K3/ADIPOR2/COX6A1/NDUFS3/ELMOD3/SLC27A1/HADH/SOWAHC/PRDX3/ACOX1/AIFM1/SCP2/MGLL/ADCY6/CCNG2/VEGFB/APLP2/LPCAT3/DNAJB9/UQCRC1/GPD2/ELOVL6/ACLY/G3BP2/REEP6/SLC1A5/PREB/ARAF/ACADM/SOD1/BCKDHA/ACO2/ECH1/CS/PIM3/HIBCH/NDUFA5/HSPB8/SULT1A1/LIPE/CHUK/LIFR/UBQLN1/ESYT1/GHITM/SPARCL1/ABCB8/UQCRQ/CD151/GPX4/SDHB/CIDEA/MTCH2/ECHS1/COQ9/ORM1
BRCA	6q	HALLMARK_KRAS_SIGNALING_DN	193	-0.290466	-1.40302	0.0164791	0.0411978	0.0234177	2899	tags=26%, list=15%, signal=23%	EDN1/KCNE2/ABCG4/WNT16/SPRR3/LGALS7/SGK1/KRT4/KRT5/GDNF/CAMK1D/TENM2/TSHB/HTR1B/INSL5/CCNA1/DCC/PLAG1/TGM1/CDKAL1/DLK2/ATP4A/TFF2/AKR1B10/TFCP2L1/TCF7L1/CLDN16/CPA2/KCNMB1/EDAR/GPR3/PTGFR/SLC38A3/GPR19/RYR1/KLHDC8A/YPEL1/SLC6A14/SERPINB2/SOX10/CHST2/KLK7/PKP1/CD207/CYP39A1/DTNB/SNN/KLK8/TLX1/NUDT11/CALML5
BRCA	6q	HALLMARK_GLYCOLYSIS	196	-0.278512	-1.35699	0.0219124	0.0521723	0.0296558	2879	tags=23%, list=15%, signal=20%	AK3/B4GALT1/CHPF2/VEGFA/GAPDHS/STMN1/GAL3ST1/LDHC/TGFBI/GLRX/B3GNT3/LHPP/EXT1/HOMER1/B4GALT2/DSC2/PMM2/ANGPTL4/ENO1/TXN/CXCR4/DPYSL4/MET/KDELR3/GPR87/SOX9/EGFR/CD44/SDC1/CHST4/HS6ST2/LCT/UGP2/NT5E/NDST3/CHST6/PLOD1/ADORA2B/CHST2/ME1/VLDLR/RRAGD/EFNA3/CITED2/ZNF292
BRCA	6q	HALLMARK_APICAL_JUNCTION	192	-0.266815	-1.28933	0.0326296	0.0741581	0.042153	3842	tags=32%, list=20%, signal=26%	PARVA/CD209/LAMC2/YWHAH/ADAM15/PFN1/PIK3R3/MMP2/MYH9/CALB2/ACTA1/ADAM23/ICAM2/ICAM1/SYK/NF2/CLDN15/ARPC2/ARHGEF6/B4GALT1/COL9A1/ACTN4/CLDN18/CD99/CLDN14/ICAM5/VCAM1/VCL/CADM3/NEXN/TGFBI/CAP1/ACTN1/ACTG2/PARD6G/CNN2/SPEG/CDH8/ACTB/AMH/SIRPA/ZYX/ITGA9/CLDN6/BMP1/CX3CL1/TNFRSF11B/EGFR/MSN/ADAMTS5/CDH3/MPZL1/NRTN/DSC3/EPB41L2/ACTN2/FSCN1/SGCE/CDK8/MPZL2/RSU1
BRCA	6q	HALLMARK_PEROXISOME	104	0.323932	1.34374	0.0446571	0.0970806	0.0551827	6032	tags=41%, list=31%, signal=29%	ABCC8/SLC25A4/ABCD3/DHCR24/HMGCL/SULT2B1/RETSAT/EPHX2/ECI2/ABCB9/SEMA3C/HRAS/ISOC1/ERCC1/LONP2/PEX11A/HSD3B7/IDI1/MLYCD/ELOVL5/ABCC5/ACOX1/SCP2/HSD17B4/RXRG/HAO2/SLC25A17/ACSL1/IDE/SOD1/FIS1/ECH1/MVP/EHHADH/PEX11B/SLC27A2/VPS4B/CDK7/FADS1/HSD11B2/CTBP1/FDPS/PEX14
BRCA	6q	HALLMARK_FATTY_ACID_METABOLISM	154	0.293669	1.29321	0.052795	0.10999	0.0625204	5080	tags=38%, list=26%, signal=29%	BLVRA/SLC22A5/PSME1/ENO2/BMPR1B/HSD17B7/DHCR24/RAP1GDS1/HMGCL/PDHB/ACOT2/RETSAT/ECI2/UBE2L6/CPT2/FASN/ETFDH/ERP29/SUCLG2/ADIPOR2/CRYZ/MAOA/UROD/ACSS1/ALDH3A2/HADH/IDI1/MLYCD/ALAD/ELOVL5/ACOX1/MGLL/ADH1C/GCDH/HSD17B4/SUCLA2/CPT1A/IDH3B/NSDHL/GPD2/REEP6/HAO2/CA4/ECI1/ACADM/RDH16/ACSL1/D2HGDH/ACO2/ECH1/HIBCH/INMT/CPOX/EHHADH/NTHL1/GLUL/UGDH/HPGD/CA2
BRCA	6q	HALLMARK_G2M_CHECKPOINT	188	-0.263642	-1.27713	0.0689622	0.137924	0.0783992	1655	tags=10%, list=8%, signal=9%	HIRA/HOXC10/ODC1/PRIM2/UCK2/RASAL2/HMGA1/HMGB3/E2F3/HIF1A/EFNA5/LBR/TTK/FBXO5/AMD1/CASP8AP2/SYNCRIP/KATNA1
BRCA	6q	HALLMARK_COMPLEMENT	198	-0.256673	-1.25082	0.084459	0.162421	0.0923236	5321	tags=38%, list=27%, signal=28%	IL6/GNG2/C4BPB/DGKH/CASP1/SERPINC1/CDA/TIMP1/SERPING1/LGMN/CFH/TIMP2/PPP4C/C9/FN1/C1R/CD59/C2/CDK5R1/PIK3R5/EHD1/LCK/RABIF/SCG3/DGKG/SERPINA1/PCSK9/CPQ/PFN1/C1S/FCN1/ITGAM/COL4A2/KLK1/L3MBTL4/LGALS3/HPCAL4/MMP14/LAMP2/DOCK4/CTSS/XPNPEP1/CTSV/DYRK2/PLG/SPOCK2/CR2/PIM1/CP/C3/CTSB/CSRP1/S100A12/FDX1/MMP13/CTSC/LTF/PLAUR/MMP8/CPM/CEBPB/LYN/PDP1/CXCL1/PRSS3/CR1/MMP12/FYN/ACTN2/SERPINB2/GNB4/ME1/PLA2G4A/TNFAIP3/S100A9/PREP
BRCA	6q	HALLMARK_MITOTIC_SPINDLE	195	-0.237307	-1.15079	0.129518	0.239848	0.136335	1477	tags=10%, list=8%, signal=10%	UXT/HOOK3/RAPGEF5/STK38L/CDC42EP1/RASA2/RASAL2/BCR/EPB41L2/FSCN1/NCK2/PLEKHG2/MID1/ARHGEF2/WASF1/TTK/FBXO5/LATS1/EZR/KATNA1
BRCA	6q	HALLMARK_UNFOLDED_PROTEIN_RESPONSE	106	0.285313	1.18755	0.171157	0.305637	0.173731	4600	tags=31%, list=24%, signal=24%	IFIT1/EXOSC9/STC2/WFS1/ATP6V0D1/DNAJA4/LSM1/SLC1A4/NOP14/TSPYL2/EIF4E/GOSR2/EXOSC2/BAG3/SPCS1/SPCS3/NHP2/IMP3/DCTN1/HSPA9/SLC30A5/XBP1/EIF4A3/EIF4A2/DNAJB9/EDC4/SERP1/HERPUD1/NFYB/PREB/CEBPG/EDEM1/TTC37
BRCA	6q	HALLMARK_PROTEIN_SECRETION	95	0.282	1.1543	0.22082	0.380724	0.216412	5693	tags=42%, list=29%, signal=30%	ARFIP1/TSG101/CLCN3/RAB14/TOM1L1/ATP6V1H/AP1G1/KRT18/CLTC/ARFGEF1/SNX2/NAPA/GOSR2/GBF1/COPB1/SCAMP1/VAMP3/VAMP4/MON2/GLA/TPD52/AP2B1/SNAP23/STX12/SCAMP3/COG2/SOD1/ARFGEF2/AP3B1/NAPG/GOLGA4/SEC24D/VPS4B/CD63/PPT1/SCRN1/TMED2/DNM1L/YIPF6/SGMS1
BRCA	6q	HALLMARK_APICAL_SURFACE	43	-0.317883	-1.16415	0.228438	0.38073	0.216415	2298	tags=33%, list=12%, signal=29%	APP/GHRL/NTNG1/RHCG/GAS1/CX3CL1/PLAUR/PKHD1/LYN/ATP6V0A4/SRPX/EPHB4/EFNA5/AKAP7
BRCA	6q	HALLMARK_COAGULATION	137	-0.238386	-1.09763	0.259358	0.41832	0.237782	5004	tags=31%, list=26%, signal=23%	PROS1/SERPINC1/TIMP1/PF4/SERPING1/LGMN/CFH/APOC2/C9/FN1/C1R/C2/PROZ/RABIF/SERPINA1/CFI/CPQ/C1S/MMP2/A2M/MMP14/LAMP2/S100A1/KLF7/CTSV/PLG/P2RY1/CAPN2/C3/CTSB/CSRP1/SH2B2/ANXA1/BMP1/MMP8/MMP7/PLAU/MMP3/FYN/SERPINB2/KLK8/MMP1/PREP
BRCA	6q	HALLMARK_TGF_BETA_SIGNALING	54	-0.286524	-1.10895	0.280285	0.437945	0.248937	2701	tags=20%, list=14%, signal=18%	SMURF2/PMEPA1/CDKN1C/FKBP1A/NOG/ID2/TGFBR1/WWTR1/SKI/IFNGR2/MAP3K7
BRCA	6q	HALLMARK_HEME_METABOLISM	190	0.238478	1.08106	0.290076	0.43951	0.249827	6071	tags=42%, list=31%, signal=29%	BLVRA/NUDT4/DCAF10/SLC25A38/NFE2L1/BLVRB/TMEM9B/ATP6V0A1/CLCN3/ADD1/VEZF1/OSBP2/FECH/BCAM/EZH1/HAGH/LRP10/RNF123/HEBP1/GAPVD1/EPOR/NNT/UROD/FN3K/FOXJ2/NCOA4/YPEL5/EPB41/DCAF11/MKRN1/RANBP10/BTRC/ALAD/RBM5/EIF2AK1/SLC22A4/NR3C1/SIDT2/BTG2/ANK1/LPIN2/ALDH6A1/ACP5/UBAC1/PIGQ/SYNJ1/DMTN/PRDX2/HBD/BNIP3L/HTATIP2/GATA1/KAT2B/CAST/ARL2BP/CPOX/MOCOS/TRAK2/CDC27/CA2/TNS1/SELENBP1/ABCB6/NFE2/KLF3/ABCG2/SLC30A1/RAD23A/TOP1/RAP1GAP/PSMD9/CIR1/ARHGEF12/FBXO9/HBZ/KHNYN/PGLS/TYR/USP15
CESC	6q	HALLMARK_INTERFERON_GAMMA_RESPONSE	192	0.433416	2.09669	5.78374e-09	2.89187e-07	1.82645e-07	5903	tags=48%, list=30%, signal=34%	TNFAIP2/NFKB1/VAMP5/NFKBIA/TRAFD1/VAMP8/IRF5/IL4R/NAMPT/ZBP1/IL15/MX2/ITGB7/STAT4/SAMD9L/PARP12/XCL1/CMPK2/TNFSF10/JAK2/DHX58/GBP6/PNP/NOD1/IRF2/IFIH1/HERC6/RAPGEF6/B2M/IL2RB/USP18/FAS/OAS2/STAT3/IFIT1/BPGM/RSAD2/LY6E/ADAR/CFB/APOL6/CASP4/IFIT3/GZMA/ST3GAL5/CCL5/DDX58/CASP1/CD86/CSF2RB/PTPN2/GPR18/MX1/IFI35/UPP1/TDRD7/VCAM1/TRIM21/SELP/SLAMF7/IL7/LCP2/SSPN/PSME1/CD69/IL10RA/OAS3/CASP7/LATS2/IRF4/C1S/IDO1/IFIT2/DDX60/IFI27/RBCK1/CXCL10/ST8SIA4/PDE4B/CASP3/GBP4/LYSMD2/TOR1B/FGL2/IFI44/IFITM2/CD40/IFI44L/CASP8/PSMB10/XAF1/STAT2
CESC	6q	HALLMARK_MYC_TARGETS_V1	193	-0.448111	-2.08383	3.3357e-08	8.33926e-07	5.2669e-07	3161	tags=27%, list=16%, signal=23%	SERBP1/PHB2/NCBP2/RANBP1/SRSF2/EIF1AX/FBL/USP1/NAP1L1/HPRT1/CCT2/U2AF1/TARDBP/C1QBP/DDX18/STARD7/PRPS2/SRSF3/PHB/CCT3/LSM2/MCM6/PSMD14/TRA2B/EIF2S2/RFC4/SNRPA/CNBP/UBA2/PTGES3/ODC1/HNRNPU/YWHAE/HSPE1/GNL3/ORC2/DEK/SSB/RRP9/RPL14/PSMD1/CDC20/SMARCC1/SRPK1/HNRNPA3/HSPD1/EXOSC7/HSP90AB1/GLO1/HDDC2/TCP1/HDAC2/SYNCRIP
CESC	6q	HALLMARK_E2F_TARGETS	195	-0.429145	-2.00179	2.88378e-07	4.80631e-06	3.03556e-06	3358	tags=27%, list=17%, signal=22%	BARD1/DONSON/BIRC5/NCAPD2/RANBP1/RAD1/CBX5/SRSF2/USP1/NAP1L1/PLK1/SPC24/NUP153/MTHFD2/AURKB/WDR90/STMN1/DLGAP5/HMGB3/HELLS/SPC25/ILF3/RAD51C/CDKN1B/DEPDC1/CDCA3/KIF2C/DSCC1/MLH1/MCM6/TRA2B/PSIP1/TFRC/CCP110/SPAG5/AURKA/HMGA1/CDC25A/CSE1L/TRIP13/ORC2/NASP/DEK/CDC20/MYBL2/MCM3/TP53/LBR/PRIM2/ASF1A/MMS22L/SYNCRIP
CESC	6q	HALLMARK_G2M_CHECKPOINT	188	-0.409644	-1.8963	4.66986e-06	5.83732e-05	3.68673e-05	3358	tags=30%, list=17%, signal=25%	BARD1/BIRC5/NEK2/MT2A/E2F1/EXO1/CHAF1A/POLQ/SLC7A5/SRSF2/RAD54L/SFPQ/PLK1/CDC6/PRPF4B/AURKB/TPX2/STMN1/HMGB3/EWSR1/ILF3/CDKN1B/BUB1/KIF2C/MCM6/TRA2B/WRN/ODF2/SLC12A2/HMGN2/MNAT1/UBE2C/AURKA/CBX1/KIF5B/ODC1/HNRNPU/E2F3/HMGA1/CDC25A/NASP/NCL/CDC20/KIF15/RBL1/SMARCC1/MYBL2/TRAIP/MCM3/LBR/PRIM2/AMD1/FBXO5/CASP8AP2/TTK/KATNA1/SYNCRIP
CESC	6q	HALLMARK_SPERMATOGENESIS	132	-0.400458	-1.7552	0.000219837	0.00219837	0.00138844	2258	tags=24%, list=12%, signal=22%	DMRT1/AGFG1/PEBP1/NCAPH/SPATA6/BUB1/STRBP/KIF2C/PACRG/ACRV1/NOS1/SLC12A2/RPL39L/RFC4/DMC1/AURKA/TEKT2/NF2/CLGN/PGS1/PRKAR2A/IFT88/LPIN1/GAD1/TSN/ZC2HC1C/IP6K1/PCSK4/NPHP1/MLF1/TTK/MAP7
CESC	6q	HALLMARK_MITOTIC_SPINDLE	195	-0.358967	-1.67444	0.000278189	0.00231824	0.00146415	3461	tags=28%, list=18%, signal=23%	MAPRE1/HDAC6/RAB3GAP1/MYH10/BIRC5/NEK2/SAC3D1/CEP250/MYO9B/ATG4B/CNTROB/PLK1/SSH2/BIN1/TPX2/FARP1/STK38L/DLGAP5/RANBP9/NF1/KIF3B/SPTAN1/BUB1/PCNT/FLNB/ITSN1/TUBGCP2/KIF2C/STAU1/TRIO/ECT2/PXN/CSNK1D/ALMS1/PLEKHG2/CCDC88A/AURKA/KIF5B/BCL2L11/EPB41L2/ALS2/YWHAE/DST/KIF15/NEDD9/CD2AP/PPP4R2/MAP1S/FBXO5/WASF1/LATS1/TTK/EZR/KATNA1
CESC	6q	HALLMARK_KRAS_SIGNALING_DN	193	0.326082	1.5726	0.000989175	0.00706553	0.00446244	3744	tags=29%, list=19%, signal=24%	CLDN8/GPR19/PRODH/SPTBN2/UPK3B/KRT4/ALOX12B/SPRR3/LYPD3/KRT13/SERPINB2/AKR1B10/CLDN16/TGM1/C5/ITGB1BP2/SLC12A3/ATP6V1B1/SLC16A7/CHST2/STAG3/FGFR3/PKP1/EDAR/SERPINA10/GAMT/CALCB/SCN10A/RYR2/CNTFR/KRT5/MYH7/SLC25A23/SYNPO/KLK8/KRT15/CCR8/CACNA1F/COPZ2/NPY4R/EGF/SLC5A5/IDUA/RSAD2/CACNG1/ACTC1/TSHB/CELSR2/MX1/ADRA2C/TAS2R4/KRT1/ZBTB16/NRIP2/NR6A1/MFSD6
CESC	6q	HALLMARK_INTERFERON_ALPHA_RESPONSE	94	0.391455	1.68462	0.00180898	0.0113061	0.0071407	5903	tags=51%, list=30%, signal=36%	LPAR6/TRAFD1/SAMD9/IL4R/IL15/SAMD9L/PARP12/CMPK2/CD47/DHX58/SELL/IRF2/IFIH1/HERC6/B2M/USP18/RSAD2/LY6E/TRIM5/CNP/ADAR/IFIT3/CASP1/ELF1/TMEM140/MX1/IFI35/TDRD7/TRIM21/PARP9/IL7/NUB1/PSME1/MVB12A/C1S/IFIT2/DDX60/IFI27/OAS1/CXCL10/GBP2/GBP4/PROCR/IFI44/IFITM2/IFI44L/CASP8/STAT2
CESC	6q	HALLMARK_P53_PATHWAY	191	0.308	1.48832	0.003673	0.0204056	0.0128877	4212	tags=34%, list=22%, signal=26%	CDKN2B/CD82/RETSAT/TRAFD1/VAMP8/VDR/CLCA2/ZNF365/MXD1/EPHA2/DDB2/RHBDF2/RCHY1/PHLDA3/CDK5R1/TGFA/GM2A/NOTCH1/TM7SF3/CEBPA/EI24/WWP1/ALOX15B/SERPINB5/MDM2/SFN/FBXW7/KLK8/CDKN2AIP/BMP2/STOM/FAS/RNF19B/ERCC5/SDC1/GLS2/RRP8/PTPN14/BAX/RXRA/DGKA/PTPRE/IER5/BAIAP2/S100A4/CASP1/ABHD4/RAP2B/RB1/ABAT/UPP1/ANKRA2/SP1/ZBTB16/TCHH/RAD9A/HDAC3/TRIAP1/EPS8L2/ISCU/PDGFA/ABCC5/JAG2/HSPA4L
CESC	6q	HALLMARK_MYC_TARGETS_V2	58	-0.439575	-1.65903	0.00582769	0.0291385	0.0184032	2749	tags=31%, list=14%, signal=27%	MYBBP1A/PLK1/MRTO4/DUSP2/UTP20/DDX18/PHB/TMEM97/SLC19A1/RRP12/SLC29A2/HSPE1/GNL3/RABEPK/RRP9/BYSL/HSPD1/NDUFAF4
CESC	6q	HALLMARK_ANDROGEN_RESPONSE	95	-0.372528	-1.54081	0.00882051	0.0337617	0.0213232	2652	tags=23%, list=14%, signal=20%	GPD1L/TSC22D1/CDC14B/NGLY1/MAK/INSIG1/GSR/ZBTB10/SRF/RRP12/XRCC5/KRT19/MERTK/RAB4A/ADRM1/AKAP12/FADS1/KRT8/SMS/PGM3/MAP7/UBE2J1
CESC	6q	HALLMARK_UV_RESPONSE_UP	152	-0.330985	-1.49332	0.00807062	0.0337617	0.0213232	3380	tags=32%, list=17%, signal=26%	BTG2/HYAL2/EIF2S3/SOD2/PPT1/TGFBRAP1/CLCN2/ATF3/GRINA/AGO2/FOS/CDC34/STIP1/PTPRD/PDLIM3/E2F5/ACAA1/GAL/STK25/DNAJA1/RXRB/POLR2H/FKBP4/ENO2/FGF18/PPP1R2/RPN1/NR4A1/RFC4/TFRC/PRPF3/HNRNPU/ALAS1/SHOX2/BCL2L11/CHKA/RHOB/ONECUT1/CDKN1C/NPTXR/BSG/CTSV/ARRB2/EPCAM/SULT1A1/CDC5L/KLHDC3/AMD1
CESC	6q	HALLMARK_MTORC1_SIGNALING	194	-0.316125	-1.4719	0.00945327	0.0337617	0.0213232	3624	tags=29%, list=19%, signal=24%	BTG2/SCD/HSPA5/ME1/HMGCS1/TOMM40/BCAT1/IGFBP5/SLC7A5/GGA2/SLC7A11/HPRT1/PLK1/PPA1/FADS2/GAPDH/TCEA1/CCT6A/PGM1/MTHFD2/STIP1/TPI1/IDH1/MLLT11/BUB1/ADD3/TRIB3/INSIG1/SLC1A4/PSMD14/EDEM1/EIF2S2/GSR/RPN1/TMEM97/SSR1/PDK1/TFRC/CACYBP/AURKA/P4HA1/SERPINH1/GPI/CTH/CALR/CDC25A/HSPE1/GMPS/HSP90B1/RRP9/SLC6A6/FADS1/TXNRD1/EEF1E1/HSPD1/PLOD2/GBE1
CESC	6q	HALLMARK_TNFA_SIGNALING_VIA_NFKB	196	0.295313	1.42373	0.00859591	0.0337617	0.0213232	3355	tags=24%, list=17%, signal=20%	SMAD3/TNFAIP2/TNIP2/NFKB1/NFKBIA/SERPINB8/SERPINB2/RELB/TNFAIP8/MXD1/TRAF1/NAMPT/STAT5A/ICOSLG/JAG1/PANX1/GFPT2/CFLAR/SLC16A6/CD44/KLF10/REL/TNF/EFNA1/IFIH1/ABCA1/BMP2/EHD1/MYC/CCND1/CXCL6/NFKB2/TRIP10/RNF19B/GPR183/TANK/BCL3/PTPRE/IER5/CEBPD/CCL5/DDX58/NFE2L2/ACKR3/IL7R/BIRC3/BCL2A1/JUNB
CESC	6q	HALLMARK_NOTCH_SIGNALING	32	0.492965	1.69384	0.0120817	0.0402723	0.0254351	2352	tags=41%, list=12%, signal=36%	NOTCH2/APH1A/WNT2/FZD1/JAG1/NOTCH1/NOTCH3/CUL1/DTX1/FBXW11/RBX1/DTX2/CCND1
CESC	6q	HALLMARK_BILE_ACID_METABOLISM	112	0.310663	1.38638	0.0192002	0.0600007	0.0378952	3191	tags=31%, list=16%, signal=26%	RETSAT/PAOX/PEX13/CROT/CYP7B1/BBOX1/EPHX2/ABCA9/SLC23A2/GSTK1/DIO2/HSD17B6/CH25H/NEDD4/ACSL1/PEX16/ABCA3/PEX1/HSD17B4/ABCA4/ABCA1/PNPLA8/NR3C2/SCP2/NPC1/SLC27A5/PEX12/SULT2B1/RXRA/PFKM/PEX19/ABCA6/SERPINA6/ABCA8/AQP9
CESC	6q	HALLMARK_GLYCOLYSIS	196	-0.283132	-1.32267	0.0293296	0.0862635	0.0544822	4752	tags=36%, list=24%, signal=27%	AKR1A1/COPB2/SAP30/KIF2A/LDHC/GCLC/B4GALT4/GALE/AK4/SDC3/TFF3/HS2ST1/PSMC4/B4GALT7/ANG/B4GALT1/ALDOB/B3GALT6/HSPA5/ME1/PFKP/HS6ST2/GUSB/ELF3/RPE/GAL3ST1/TGFBI/CLDN3/CLDN9/AGRN/SPAG4/KIF20A/TPI1/ISG20/IDH1/STMN1/PKP2/VEGFA/RRAGD/SLC25A13/DEPDC1/IRS2/ABCB6/B3GAT3/FKBP4/ENO2/MET/B3GAT1/ARTN/STC2/SOD1/NT5E/AURKA/P4HA1/PDK3/CTH/MERTK/SLC35A3/NASP/PYGB/GPC3/CITED2/CHPF/SLC16A3/GPC4/ANKZF1/PLOD2/TPBG/PLOD1/ZNF292
CESC	6q	HALLMARK_REACTIVE_OXYGEN_SPECIES_PATHWAY	47	-0.415396	-1.50785	0.0325752	0.0904867	0.0571495	4806	tags=53%, list=25%, signal=40%	FTL/PRDX1/GCLC/ERCC2/EGLN2/FES/MSRA/PDLIM1/PFKP/MPO/SOD2/HHEX/ABCC1/PRDX6/MGST1/LAMTOR5/STK25/IPCEF1/GSR/SOD1/OXSR1/TXNRD2/GPX4/TXNRD1/CAT
CESC	6q	HALLMARK_IL6_JAK_STAT3_SIGNALING	87	0.322857	1.37252	0.0467674	0.116919	0.0738433	4971	tags=33%, list=26%, signal=25%	CD36/IL4R/CD9/HAX1/IL1R1/CD44/CNTFR/IL17RA/TNF/IL10RB/FAS/STAT3/CSF2RA/TNFRSF1A/OSMR/CSF2RB/LTB/PTPN2/IL2RG/IL6ST/IL7/EBI3/IL2RA/ACVR1B/CXCL1/CD14/A2M/CXCL10/TLR2
CESC	6q	HALLMARK_INFLAMMATORY_RESPONSE	196	0.262968	1.2678	0.0461804	0.116919	0.0738433	5111	tags=32%, list=26%, signal=24%	BDKRB1/CD82/NFKB1/NFKBIA/P2RY2/CCL17/MXD1/IL4R/NAMPT/FFAR2/ICOSLG/IL15/CHST2/GNA15/IL1R1/TNFSF10/RASGRP1/P2RX7/ABI1/CCL22/IL18RAP/SELL/ABCA1/PTAFR/MYC/CXCL6/IL2RB/GPR183/TLR3/LY6E/PTPRE/CCL5/OSMR/NOD2/AQP9/ATP2A2/IL7R/RHOG/PTGER2/LCP2/EBI3/SGMS2/CD69/IL10RA/ADORA2B/IRAK2/PSEN1/LTA/ITGB8/ACVR1B/CD48/KCNA3/IL10/SLAMF1/CD14/OLR1/CXCL10/TLR2/RNF144B/TLR1/PDE4B/CCR7
CESC	6q	HALLMARK_UV_RESPONSE_DN	138	-0.299922	-1.33495	0.0514921	0.117028	0.0739121	2139	tags=19%, list=11%, signal=17%	FZD2/SIPA1L1/LAMC1/CDKN1B/DDAH1/SCN8A/ADD3/INSIG1/PLCB4/SERPINE1/MET/MT1E/ATXN1/ICA1/CAP2/SCHIP1/SFMBT1/TGFBR2/VAV2/CITED2/GCNT1/NFIB/BCKDHB/PHF3/SYNJ2/SCAF8
CESC	6q	HALLMARK_HYPOXIA	190	-0.281135	-1.30065	0.0503877	0.117028	0.0739121	4132	tags=28%, list=21%, signal=23%	HEXA/PDGFB/CP/IL6/SCARB1/TIPARP/ALDOB/B3GALT6/HSPA5/JUN/PFKP/CHST3/MT2A/ATF3/ENO3/SIAH2/TGFBI/FOS/GAPDH/PKLR/PGM1/TPI1/ISG20/VEGFA/RRAGD/HAS1/CDKN1B/KLHL24/IRS2/PLIN2/ENO2/SERPINE1/MT1E/PLAUR/STC2/PDK1/JMJD6/P4HA1/PDK3/GPI/CDKN1C/NEDD4L/AKAP12/GPC3/CITED2/SLC6A6/GPC4/ANKZF1/TPBG/GBE1/VHL/PNRC1/ZNF292/FOXO3
CESC	6q	HALLMARK_WNT_BETA_CATENIN_SIGNALING	42	-0.386004	-1.3677	0.0902394	0.196173	0.123899	2977	tags=31%, list=15%, signal=26%	AXIN2/AXIN1/DVL2/CSNK1E/SKP2/PSEN2/NCOR2/HDAC11/HEY1/CTNNB1/DLL1/TP53/HDAC2
CESC	6q	HALLMARK_TGF_BETA_SIGNALING	54	-0.355992	-1.32651	0.0990826	0.198165	0.125157	1645	tags=20%, list=8%, signal=19%	NOG/SERPINE1/TGIF1/NCOR2/CTNNB1/CDKN1C/HDAC1/RHOA/SLC20A1/WWTR1/MAP3K7
CESC	6q	HALLMARK_ALLOGRAFT_REJECTION	185	0.253574	1.21212	0.0951276	0.198165	0.125157	7410	tags=56%, list=38%, signal=35%	CAPG/IL4R/ICOSLG/IL15/STAT4/CD47/ABI1/JAK2/CCL22/IL18RAP/TNF/DEGS1/CCL13/B2M/IL2RB/FAS/EGFR/TLR3/BCL3/CD247/EIF3J/GZMA/SOCS5/ZAP70/CCL5/CD86/LTB/NCK1/IL2RG/ITK/PTPRC/IL16/NCR1/GALNT1/IKBKB/KRT1/NCF4/CD96/CD3E/IL7/TRAF2/UBE2D1/CD40LG/LCP2/ELF4/CD2/IL2RA/IRF4/CD80/SRGN/SPI1/CD79A/IL10/FASLG/CXCR3/LY86/CSK/TAP2/GBP2/TLR2/ST8SIA4/TLR1/CD7/IGSF6/IL18/IL13/CD4/CTSS/ACHE/CD28/STAB1/CD40/PSMB10/GZMB/CD3G/ITGB2/MAP4K1/FGR/CCR1/WAS/CCL19/CD3D/IFNGR2/TAP1/HCLS1/INHBA/ETS1/NOS2/LYN/CDKN2A/EIF3A/SOCS1/MMP9/SIT1/CCR2/PRF1/IRF7/AKT1/IL27RA/MTIF2/CXCL9/CCR5/TGFB1/CARTPT
CESC	6q	HALLMARK_ESTROGEN_RESPONSE_EARLY	195	0.246854	1.19119	0.124138	0.238727	0.150775	3733	tags=28%, list=19%, signal=23%	SYNGR1/SLC1A1/MAST4/P2RY2/KRT13/MSMB/ENDOD1/KAZN/RAPGEFL1/MYOF/HR/CLIC3/SLC24A3/AMFR/CD44/ESRP2/LAD1/KLF10/NBL1/NRIP1/ADCY9/RASGRP1/OPN3/AQP3/ABCA3/JAK2/PTGES/BLVRB/ZNF185/SNX24/TIAM1/SFN/KRT15/TSKU/MREG/CISH/MYC/CCND1/ISG20L2/SLC37A1/CYP26B1/SULT2B1/CALCR/ANXA9/ELF1/RAB31/DYNLT3/ABAT/WWC1/KLK10/CELSR2/GREB1/NXT1/IL6ST/PGR
CESC	6q	HALLMARK_DNA_REPAIR	146	-0.265668	-1.19125	0.131148	0.242866	0.153389	3285	tags=25%, list=17%, signal=21%	RFC5/RAE1/STX3/GTF2F1/RALA/SAC3D1/NPR2/NELFCD/SUPT4H1/NCBP2/ERCC3/RAD51/HPRT1/NELFE/SF3A3/CETN2/TK2/NME4/VPS37D/POLR2H/AGO4/BCAM/SUPT5H/POLR2D/RFC4/USP11/POLH/ALYREF/SRSF6/AK1/ADRM1/GPX4/EIF1B/POLR1C/TP53/REV3L/GTF2H5
CESC	6q	HALLMARK_EPITHELIAL_MESENCHYMAL_TRANSITION	195	-0.248013	-1.15688	0.149912	0.2677	0.169073	6136	tags=39%, list=32%, signal=27%	LAMA1/ITGA5/COL4A2/COMP/EMP3/COL11A1/ID2/MMP1/HTRA1/ITGB5/FZD8/AREG/COPA/POSTN/IGFBP2/TNFAIP3/FN1/THBS2/GPX7/FUCA1/LGALS1/TPM4/FLNA/LAMC2/ITGB1/CDH6/ADAM12/THBS1/ELN/COL7A1/IL6/FERMT2/SGCG/SNTB1/LAMA3/JUN/VIM/CALD1/NNMT/ITGB3/FBN2/DPYSL3/TGFBI/PVR/CTHRC1/PTHLH/COLGALT1/PFN2/SLIT2/LOXL1/VEGFA/LAMC1/FOXC2/MYL9/ENO2/SERPINE1/MATN3/TNC/OXTR/PLAUR/NT5E/SERPINE2/MEST/ANPEP/TIMP1/CAP2/SERPINH1/TPM1/RHOB/APLP1/DST/SGCB/PLOD3/PLOD2/TPM2/PLOD1
CESC	6q	HALLMARK_CHOLESTEROL_HOMEOSTASIS	73	-0.304204	-1.20437	0.169145	0.282486	0.178412	3045	tags=27%, list=16%, signal=23%	SCD/HMGCS1/ATF3/GUSB/GPX8/SEMA3B/FADS2/ECH1/TRIB3/TMEM97/PLAUR/CTNNB1/PDK3/CHKA/PCYT2/ATXN2/ALCAM/ACTG1/PNRC1/ACAT2
CESC	6q	HALLMARK_UNFOLDED_PROTEIN_RESPONSE	106	-0.274562	-1.16421	0.169492	0.282486	0.178412	3131	tags=25%, list=16%, signal=21%	TUBB2A/KHSRP/ATF3/SLC7A5/FKBP14/DCP2/PAIP1/MTHFD2/SPCS1/ALDH18A1/VEGFA/SLC1A4/EXOSC10/EDEM1/STC2/SSR1/ARFGAP1/EXOC2/CHAC1/KIF5B/EIF4A2/CALR/NFYA/HSP90B1/PDIA5/RRP9/TATDN2
CESC	6q	HALLMARK_ADIPOGENESIS	192	0.230935	1.11717	0.201774	0.316092	0.199637	4287	tags=29%, list=22%, signal=23%	FABP4/ELMOD3/RETSAT/PREB/EPHX2/CD36/ATL2/LEP/GPHN/ABCB8/ESRRA/DNAJB9/PDCD4/STAT5A/POR/IDH3A/COQ9/SLC5A6/DHRS7/TST/SDHC/ABCA1/SUCLG1/BCL2L13/DGAT1/STOM/ANGPTL4/ACO2/CYP4B1/SCP2/TANK/ETFB/NMT1/LPCAT3/UBC/ACOX1/HIBCH/CMPK1/CCNG2/MGLL/IMMT/VEGFB/APOE/CS/REEP5/PIM3/G3BP2/ATP1B3/DHRS7B/COX8A/SSPN/PPARG/RIOK3/NABP1/DLD
CESC	6q	HALLMARK_XENOBIOTIC_METABOLISM	195	0.231196	1.11563	0.202299	0.316092	0.199637	3543	tags=25%, list=18%, signal=20%	RETSAT/XDH/CYP2E1/CROT/CDA/CD36/PINK1/EPHA2/ADH7/NDRG2/POR/CYP17A1/FMO1/LEAP2/IL1R1/FMO3/JUP/DHRS7/SLC22A1/PTGES/BLVRB/ASL/SERTAD1/MCCC2/ADH5/CSAD/ACO2/NPC1/FAS/SAR1B/ALDH3A1/ESR1/PROS1/NMT1/TNFRSF1A/CFB/TPST1/ACOX1/CBR1/SERPINA6/AQP9/ATP2A2/GCKR/SLC35B1/APOE/UPP1/ETFDH/CYB5A
CESC	6q	HALLMARK_IL2_STAT5_SIGNALING	194	-0.237743	-1.10695	0.232682	0.34218	0.216113	2219	tags=16%, list=11%, signal=14%	GALM/GSTO1/RRAGD/GABARAPL1/PLIN2/DENND5A/P2RX4/SPRED2/PLAGL1/SPRY4/LIF/WLS/NT5E/ENPP1/P4HA1/SLC29A2/ODC1/RHOB/DRC1/CDKN1C/LRIG1/IFNGR1/APLP1/GPX4/CTSZ/POU2F1/ALCAM/SH3BGRL2/SNX9/IGF2R/SNX14
CESC	6q	HALLMARK_ESTROGEN_RESPONSE_LATE	196	0.22711	1.09492	0.226328	0.34218	0.216113	4263	tags=31%, list=22%, signal=24%	S100A9/KRT13/IGSF1/PDCD4/CD9/RAPGEFL1/MYOF/HR/CLIC3/EMP2/TRIM29/SLC24A3/FGFR3/AMFR/CD44/TFPI2/NBL1/FABP5/NRIP1/OPN3/ABCA3/JAK2/PTGES/BLVRB/NAB2/TST/TIAM1/SFN/GPER1/CISH/ATP2B4/CCND1/KLK11/PKP3/CYP26B1/CAV1/SULT2B1/ETFB/XRCC3/CALCR/METTL3/ANXA9/RAB31/DYNLT3/KLK10/CELSR2/IMPA2/GJB3/NMU/NXT1/IL6ST/PGR/PRKAR2B/TFAP2C/DHRS2/HSPA4L/IDH2/UNC13B/KCNK5/CDH1
CESC	6q	HALLMARK_PROTEIN_SECRETION	95	0.256683	1.10636	0.256729	0.366755	0.231635	4647	tags=37%, list=24%, signal=28%	SGMS1/CAV2/BET1/VAMP4/ATP6V1B1/SEC22B/USO1/VPS4B/SEC31A/CLCN3/AP1G1/AP3B1/RAB14/NAPA/GOSR2/ABCA1/SCAMP3/RAB9A/EGFR/YKT6/RAB22A/TMED2/NAPG/ATP7A/RAB2A/AP3S1/ATP1A1/MON2/SSPN/CTSC/SNAP23/COPB1/ARFIP1/SEC24D/COG2
CHOL	6q	HALLMARK_E2F_TARGETS	195	-0.581454	-2.41997	1e-10	2.5e-09	1.57895e-09	4353	tags=55%, list=23%, signal=43%	NOLC1/CSE1L/DNMT1/SMC6/RAD51AP1/DCLRE1B/TK1/HELLS/ING3/EXOSC8/SHMT1/CDKN3/DSCC1/NASP/DEK/AK2/PTTG1/TACC3/PPM1D/STAG1/MCM6/GSPT1/AURKB/HNRNPD/CDKN2A/MELK/CKS2/SMC3/PDS5B/MYBL2/TCF19/KPNA2/DONSON/HUS1/BIRC5/UBE2T/SRSF1/ESPL1/RACGAP1/PSIP1/NUP205/RPA2/BRCA1/PMS2/ATAD2/USP1/MLH1/BUB1B/DIAPH3/SPC25/CCNB2/SLBP/AURKA/LMNB1/SMC4/CDKN2C/ZW10/CDCA3/UBE2S/LYAR/CDK1/DCK/SPAG5/DLGAP5/CDKN1B/NUDT21/EZH2/ORC6/ASF1B/TOP2A/CDCA8/TMPO/NCAPD2/CDC20/NBN/PLK4/RAD21/RRM2/ANP32E/HMMR/MAD2L1/CIT/CENPE/UBR7/PRKDC/CCP110/KIF2C/MKI67/KIF4A/MCM2/E2F8/PPP1R8/DEPDC1/XPO1/MCM4/KIF22/PLK1/SMC1A/RFC3/HMGB2/CDC25A/BRCA2/MTHFD2/TRA2B/TRIP13/MMS22L/ASF1A/SYNCRIP
CHOL	6q	HALLMARK_G2M_CHECKPOINT	188	-0.562263	-2.33263	1e-10	2.5e-09	1.57895e-09	3586	tags=51%, list=19%, signal=41%	NASP/DR1/PTTG1/TACC3/SMC2/STAG1/MCM6/GSPT1/AURKB/HNRNPD/GINS2/CKS2/RAD54L/EXO1/TPX2/SQLE/DKC1/PDS5B/CENPF/MYBL2/KIF23/KPNA2/PURA/HUS1/BIRC5/SRSF1/ESPL1/RACGAP1/RPA2/NUP98/E2F4/LIG3/CDC6/CCNB2/AURKA/LMNB1/RAD23B/SMC4/CDKN2C/KIF20B/UBE2S/CDK1/TLE3/NEK2/TOP1/UBE2C/SLC7A5/CENPA/INCENP/CDKN1B/BUB1/EZH2/ORC6/NDC80/TOP2A/HOXC10/SMARCC1/TMPO/KATNA1/CUL4A/CDC20/CCNA2/PLK4/RAD21/RBL1/CDC27/HMMR/E2F2/MAD2L1/CENPE/KIF2C/MKI67/KIF4A/MCM2/XPO1/DBF4/KIF15/KIF11/KIF22/PLK1/SMC1A/TTK/POLQ/CDC25A/BRCA2/SRSF10/CUL1/AMD1/HMGN2/TRA2B/CASP8AP2/CCNF/TFDP1/FBXO5/SYNCRIP
CHOL	6q	HALLMARK_INTERFERON_GAMMA_RESPONSE	192	-0.456613	-1.89602	8.28129e-08	1.38021e-06	8.71714e-07	4921	tags=53%, list=26%, signal=39%	USP18/OGFR/ISOC1/IFIH1/CMKLR1/PLSCR1/PSMB2/CD86/SOD2/CSF2RB/PTPN6/FCGR1A/CD69/STAT3/LYSMD2/IRF9/RSAD2/UBE2L6/ARL4A/IRF4/PELI1/IL10RA/TNFAIP3/NAMPT/ISG15/OAS2/PSMB8/SAMD9L/ITGB7/IL18BP/RNF213/IFI35/ZBP1/HELZ2/SP110/CCL5/ZNFX1/DDX60/TRAFD1/TXNIP/OAS3/SOCS3/SOCS1/MX1/BATF2/CASP8/PTGS2/TNFSF10/GBP6/PSMA3/PNP/XAF1/SECTM1/KLRK1/IRF5/B2M/CASP3/SLAMF7/CASP1/IL6/MYD88/PSME2/JAK2/PSMB9/TRIM14/IFI27/TRIM21/TAP1/ST8SIA4/SAMHD1/PSME1/PSMB10/NMI/CMPK2/LY6E/IL2RB/IRF1/LCP2/CD274/GCH1/PARP14/BANK1/PARP12/CD38/CXCL10/EIF4E3/NLRC5/APOL6/ARID5B/XCL1/GBP4/CASP7/IRF2/TDRD7/LAP3/CXCL11/CXCL9/RIPK2/IDO1/MTHFD2/EPSTI1
CHOL	6q	HALLMARK_INFLAMMATORY_RESPONSE	196	-0.4373	-1.81957	5.88901e-07	7.36127e-06	4.64922e-06	5516	tags=47%, list=29%, signal=34%	P2RX4/NFKB1/AHR/OPRK1/EBI3/IL18RAP/CMKLR1/EMP3/KCNA3/LAMP3/CSF3R/LTA/HRH1/C3AR1/IFNGR2/ITGB8/APLNR/SGMS2/CD69/PIK3R5/RGS1/IL12B/ITGB3/MET/CYBB/AQP9/IL10RA/NAMPT/LCK/HBEGF/SLC31A2/ATP2A2/RASGRP1/EDN1/SLAMF1/PLAUR/TNFRSF9/BEST1/MXD1/CCL5/RNF144B/CCL22/NLRP3/CCL17/IL10/KCNJ2/IFNAR1/TNFSF10/BTG2/CD70/NMUR1/ICOSLG/MEFV/TLR3/PROK2/IL1A/TNFRSF1B/PSEN1/MARCO/IL6/NPFFR2/RGS16/CHST2/FZD5/KIF1B/NMI/LY6E/SEMA4D/IL2RB/IRF1/SLC31A1/OSM/LCP2/ATP2B1/CXCR6/PCDH7/GCH1/SCARF1/LYN/RAF1/FFAR2/CXCL10/ATP2C1/CCRL2/CXCL11/CXCL9/ROS1/RIPK2/IL1B/SLC28A2/CSF3/MEP1A
CHOL	6q	HALLMARK_INTERFERON_ALPHA_RESPONSE	94	-0.500977	-1.95796	5.15735e-06	5.15735e-05	3.25727e-05	4503	tags=57%, list=24%, signal=44%	OAS1/USP18/OGFR/IFIH1/PLSCR1/PROCR/LAMP3/IRF9/RSAD2/LPAR6/UBE2L6/ISG15/PSMB8/SAMD9L/IFI35/NCOA7/HELZ2/SP110/DDX60/TRAFD1/TXNIP/UBA7/MX1/BATF2/CASP8/PSMA3/B2M/ELF1/CASP1/PSME2/PSMB9/TRIM14/IFI27/TRIM21/TAP1/PSME1/NMI/CMPK2/LY6E/IRF1/SAMD9/PARP9/PARP14/PARP12/CXCL10/NUB1/GBP4/IRF2/TDRD7/LAP3/CCRL2/CXCL11/RIPK2/EPSTI1
CHOL	6q	HALLMARK_SPERMATOGENESIS	130	-0.450988	-1.81417	4.64979e-05	0.000332128	0.000209765	4464	tags=37%, list=24%, signal=28%	GSG1/AGFG1/SHE/DPEP3/ARL4A/NCAPH/GSTM3/PCSK1N/SIRT1/CDKN3/PAPOLB/MAST2/SPATA6/TALDO1/PHF7/ZC3H14/LPIN1/TSN/MTOR/SLC2A5/CCNB2/GFI1/AURKA/TULP2/CDK1/YBX2/NEK2/BUB1/ACE/EZH2/IL13RA2/GAD1/MAP7/PGK2/PRKAR2A/CCNA1/KIF2C/MEP1B/TOPBP1/DBF4/ACRBP/TTK/NEFH/ALOX15/DNAJB8/TKTL1/CHRM4/POMC
CHOL	6q	HALLMARK_ALLOGRAFT_REJECTION	185	-0.411976	-1.70713	4.63074e-05	0.000332128	0.000209765	4965	tags=44%, list=26%, signal=33%	CD4/CD86/CCR5/IFNGR2/PTPN6/MMP9/NOS2/NCF4/IL12B/ITGB2/IRF4/MAP4K1/LCK/CD8B/CCR1/IGSF6/PTPRC/SRGN/CD28/ZAP70/ETS1/FGR/CD3E/FASLG/UBE2N/CCL5/CD2/CD96/CD80/CDKN2A/CD7/GPR65/ACHE/KLRD1/CCL22/SIT1/SOCS1/NLRP3/IL10/PRF1/ICOSLG/MRPL3/CSK/IFNGR1/TLR3/ABCE1/B2M/BRCA1/NCR1/CD8A/CD3D/GZMB/CXCL13/IL6/C2/JAK2/ITGAL/IL12RB1/EIF4G3/CD3G/TAP1/ST8SIA4/PSMB10/IL2RB/TPD52/CCL13/AKT1/CXCR3/LCP2/CTSS/LYN/IL2RA/CD247/TAP2/CXCL9/IFNG/RIPK2/IL1B/LY75/CARTPT/MAP3K7/CCND3
CHOL	6q	HALLMARK_MITOTIC_SPINDLE	195	-0.395204	-1.64481	0.000208	0.00117305	0.000740871	4523	tags=41%, list=24%, signal=31%	TIAM1/SASS6/PXN/PRC1/WASF2/NET1/DOCK2/DYNLL2/KIF5B/PIF1/CDC42EP4/ARHGAP5/MID1IP1/HDAC6/SOS1/STK38L/PREX1/CKAP5/NIN/KIFAP3/TPX2/SMC3/CENPF/KIF23/DYNC1H1/WASL/BIRC5/ESPL1/RACGAP1/DLG1/CENPJ/TAOK2/CCNB2/AURKA/LMNB1/RHOT2/ANLN/SMC4/KIF20B/CDK1/NEK2/DLGAP5/INCENP/BUB1/CAPZB/SSH2/KIF1B/CDC42/ARHGAP27/NDC80/TOP2A/KATNA1/CEP72/ARFGEF1/PDLIM5/CDC27/LLGL1/PCGF5/TBCD/CENPE/KIF2C/PCNT/KIF4A/ARHGEF7/KIF15/RASA2/TUBGCP3/KIF11/KIF22/PLK1/SMC1A/WASF1/EPB41/TTK/EZR/BRCA2/RAB3GAP1/LATS1/FBXO5
CHOL	6q	HALLMARK_MTORC1_SIGNALING	194	-0.394159	-1.63802	0.000211148	0.00117305	0.000740871	4131	tags=32%, list=22%, signal=26%	PLOD2/NAMPT/ATP2A2/ACSL3/PSMD14/ENO1/ACTR3/NFYC/TXNRD1/HSPD1/P4HA1/PDK1/SQLE/AK4/PRDX1/BTG2/UBE2D3/PSMA3/PNP/PIK3R3/IFRD1/PSMC2/HK2/NUP205/STARD4/RAB1A/NUFIP1/SC5D/AURKA/GMPS/MAP2K3/ME1/CCT6A/UFM1/CYB5B/CACYBP/PSPH/SLC7A5/BUB1/TBK1/GLRX/CTH/IDH1/GSK3B/SRD5A1/SERP1/CCNG1/EDEM1/RRM2/ADD3/HPRT1/SLC1A5/ACTR2/MCM2/MCM4/PLK1/PFKL/CDC25A/LGMN/ELOVL6/MTHFD2/CCNF/TCEA1
CHOL	6q	HALLMARK_EPITHELIAL_MESENCHYMAL_TRANSITION	195	0.276077	1.48577	0.00134797	0.00673985	0.00425675	4695	tags=36%, list=25%, signal=28%	CDH6/PMEPA1/FSTL3/GPC1/TGFBI/SDC1/PTHLH/GADD45B/MATN3/CD59/RHOB/SFRP4/MAGEE1/BGN/SDC4/PPIB/LAMA2/TNFRSF12A/LAMC2/ITGB5/TPM1/MYL9/ITGA5/CXCL6/OXTR/GPX7/COL8A2/LGALS1/COMP/FZD8/RGS4/HTRA1/FLNA/SFRP1/BMP1/FBLN1/LRRC15/NOTCH2/FBLN5/CXCL12/COLGALT1/PMP22/CRLF1/ITGB1/COL11A1/THBS1/GAS1/PVR/SERPINH1/ENO2/COL16A1/PCOLCE/TNC/SPP1/DCN/CALD1/SCG2/EFEMP2/QSOX1/TPM4/ITGAV/APLP1/TPM2/LOXL1/IGFBP4/FOXC2/THBS2/DST/NNMT/SNAI2/FBLN2
CHOL	6q	HALLMARK_COMPLEMENT	198	-0.357967	-1.49029	0.0030393	0.013815	0.00872527	5488	tags=42%, list=29%, signal=30%	L3MBTL4/LGALS3/USP15/PCLO/DYRK2/MMP12/CTSV/C4BPB/PLSCR1/GNB4/GP9/CR1/FCER1G/DOCK4/C1QA/CPQ/DOCK10/PIK3R5/C1QC/MMP8/S100A9/S100A12/ACTN2/TNFAIP3/LCK/GNB2/RASGRP1/DGKG/PRSS3/SPOCK2/PLA2G7/NOTCH4/PLAUR/CCL5/SH2B3/CTSL/PIK3CG/CASP10/KLK1/CBLB/PIK3CA/AKAP10/GNG2/USP8/GMFB/CASP3/PSEN1/MSRB1/CASP1/ME1/GZMB/IL6/C2/JAK2/PSMB9/FYN/CALM3/DOCK9/IRF1/GPD2/LCP2/VCPIP1/CTSS/LYN/CDA/RAF1/XPNPEP1/ERAP2/PRSS36/FDX1/PLEK/CASP7/CASP5/IRF2/CDH13/DPP4/LAP3/CD36/PRKCD/CASP9/LGMN/PREP/CALM1
CHOL	6q	HALLMARK_IL6_JAK_STAT3_SIGNALING	87	-0.40935	-1.58519	0.00698663	0.0291109	0.0183859	5301	tags=48%, list=28%, signal=35%	EBI3/PTPN11/CSF3R/CD9/STAM2/CSF2RB/ACVRL1/IFNGR2/STAT3/PIK3R5/IRF9/CD44/ITGB3/IL17RB/HMOX1/CCR1/CSF2/SOCS3/IL13RA1/SOCS1/IL9R/IFNAR1/ITGA4/IFNGR1/TNFRSF1B/REG1A/CXCL13/IL6/MYD88/CXCL3/IL12RB1/IRF1/CD38/IL2RA/CXCL10/JUN/CD36/CXCL11/CXCL9/CSF2RA/IL1B/CNTFR
CHOL	6q	HALLMARK_FATTY_ACID_METABOLISM	154	-0.357027	-1.45776	0.00966014	0.0345005	0.0217898	4441	tags=31%, list=23%, signal=24%	FABP2/TP53INP2/PDHA1/UBE2L6/METAP1/ACAA1/CA6/HMGCL/BCKDHB/ACOT2/ACOT8/ACSL4/HMGCS2/HSP90AA1/IL4I1/CBR1/MGLL/SUCLG2/GPD1/SMS/ACSL5/GAD2/VNN1/ME1/SUCLA2/SDHD/HSPH1/SDHA/SERINC1/ETFDH/PSME1/GPD2/ACADM/IDH1/PPARA/UGDH/MAOA/HSDL2/NBN/CA4/CPOX/ALDH9A1/G0S2/ACAT2/CD36/CEL/HPGD/CBR3
CHOL	6q	HALLMARK_MYOGENESIS	197	0.243265	1.31582	0.00911279	0.0345005	0.0217898	4311	tags=32%, list=23%, signal=25%	KIFC3/OCEL1/CTF1/CLU/PICK1/TNNI1/PFKM/TEAD4/CHRNB1/CKMT2/CACNA1H/DTNA/MYOM2/AKT2/MYO1C/CKB/MAPK12/GADD45B/MB/GAA/BAG1/DMPK/ANKRD2/PDLIM7/PLXNB2/MYL6B/FOXO4/SIRT2/PTGIS/LAMA2/FST/ITGB5/FXYD1/HSPB8/SPDEF/PRNP/ERBB3/PTP4A3/PSEN2/ITGB1/MAPRE3/ENO3/ACTC1/AEBP1/MYH4/WWTR1/LDB3/MRAS/CSRP3/IGF1/MYL1/SVIL/MYOG/SORBS1/NCAM1/SOD3/MYH8/EPHB3/TNNT2/COX6A2/SMTN/TPM2/ADCY9
CHOL	6q	HALLMARK_OXIDATIVE_PHOSPHORYLATION	184	0.243794	1.28393	0.0104556	0.0348521	0.0220119	2430	tags=22%, list=13%, signal=19%	MAOB/NDUFS4/IDH3B/TIMM50/GPX4/PHB2/UQCRQ/COX7C/TIMM10/IDH2/NDUFA9/NDUFA2/COX7A2L/NDUFS2/NNT/NDUFB7/MRPS12/ATP6V0E1/TOMM22/ATP6V1E1/MRPS30/MRPL34/BAX/ETFB/POLR2F/NDUFB6/ACADVL/TIMM17A/NDUFV1/UQCR11/NDUFB8/SLC25A4/ACAT1/FXN/UQCRB/NDUFS7/COX10/NQO2/BCKDHA/TIMM13
CHOL	6q	HALLMARK_APOPTOSIS	159	-0.351854	-1.43753	0.0141812	0.0443162	0.0279892	4803	tags=38%, list=25%, signal=29%	BCL2L2/CASP6/CD69/IFNB1/CD44/BIK/PEA15/HMOX1/PAK1/PPP3R1/XIAP/DAP/CYLD/ATF3/AVPR1A/SAT1/FASLG/DPYD/CTNNB1/CD2/DNAJC3/TXNIP/IGF2R/PMAIP1/CASP8/TNFSF10/BTG2/PRF1/SOD1/IFNGR1/IL1A/CASP3/BRCA1/ANKH/SLC20A1/PSEN1/PTK2/SC5D/RHOT2/CASP1/DNAJA1/IL6/DFFA/CDKN1B/TAP1/IRF1/CTH/TOP2A/CASP2/GCH1/GADD45A/CD38/CCNA1/RNASEL/CASP7/JUN/CREBBP/HMGB2/NEFH/IL1B/CASP9
CHOL	6q	HALLMARK_ANDROGEN_RESPONSE	95	-0.36224	-1.41759	0.0283108	0.0832671	0.0525897	4034	tags=34%, list=21%, signal=27%	ELL2/ACSL3/PIAS1/SAT1/STK39/NCOA4/HERC3/SGK1/APPBP2/IQGAP2/VAPA/SEC24D/B2M/ANKH/SMS/TMEM50A/NDRG1/TPD52/AKT1/NGLY1/PDLIM5/CENPN/PGM3/GPD1L/ARID5B/MAP7/B4GALT1/MERTK/MAF/HPGD/UBE2J1/CCND3
CHOL	6q	HALLMARK_GLYCOLYSIS	196	-0.323656	-1.34671	0.0304679	0.0839575	0.0530258	4944	tags=35%, list=26%, signal=26%	TGFA/TXN/GCLC/CASP6/ABCB6/STMN1/GALE/SPAG4/CD44/PGM2/PC/BIK/NDUFV3/ARPP19/MET/ARTN/PLOD2/SLC25A13/LCT/POLR3K/ENO1/PMM2/AKR1A1/NASP/P4HA1/PLOD1/VEGFA/RPE/SLC35A3/TALDO1/KIF20A/IL13RA1/LHPP/B4GALT4/AK4/PYGL/NT5E/SOD1/NDST3/HK2/AGL/AURKA/FAM162A/ME1/CITED2/CDK1/MPI/CENPA/CHST2/PAXIP1/GLRX/CTH/IDH1/SRD5A3/PHKA2/FUT8/COPB2/GFPT1/HMMR/B4GALT1/ALDH9A1/ZNF292/PKP2/DEPDC1/MERTK/MIOX/PDK3/TKTL1
CHOL	6q	HALLMARK_APICAL_JUNCTION	192	0.226325	1.20665	0.0319039	0.0839575	0.0530258	1854	tags=17%, list=10%, signal=15%	CRB3/CD276/GTF2F1/CDH6/THBS3/SIRPA/NLGN2/PARD6G/TGFBI/GRB7/AKT2/DSC3/ACTG1/NLGN3/CLDN11/NRTN/CLDN14/VASP/TSPAN4/PBX2/NF2/AMH/SYMPK/RHOF/PFN1/ICAM1/AKT3/LAMC2/AMIGO1/MYL9/MYH10/MAPK14
CHOL	6q	HALLMARK_IL2_STAT5_SIGNALING	194	-0.315143	-1.30965	0.0413493	0.103373	0.0652884	4602	tags=35%, list=24%, signal=26%	TIAM1/BATF/RORA/CD44/UMPS/SHE/CD83/HUWE1/ARL4A/IRF4/LRIG1/IL10RA/LRRC8C/ADAM19/SPRY4/CTSZ/TWSG1/COL6A1/TNFRSF9/MXD1/ITGA6/P4HA1/CSF2/GPR65/PRKCH/FAM126B/RHOH/IGF2R/COCH/SOCS1/F2RL2/IL10/TNFSF10/PNP/TNFRSF8/NT5E/SPRED2/GATA1/AMACR/IFNGR1/HK2/TNFRSF1B/CASP3/CDC6/SH3BGRL2/TNFRSF4/NFKBIZ/EOMES/CDCP1/CTLA4/RGS16/HIPK2/IL2RB/NDRG1/ICOS/SNX14/SMPDL3A/IL2RA/CXCL10/SLC1A5/GBP4/GALM/LCLAT1/SLC39A8/CCND3/TTC39B/SNX9
CHOL	6q	HALLMARK_DNA_REPAIR	146	0.241045	1.21694	0.0533221	0.126957	0.0801836	1843	tags=18%, list=10%, signal=16%	BCAM/GTF2F1/TK2/NME1/NME4/ITPA/AAAS/ERCC1/ADCY6/GPX4/SUPT5H/CETN2/ERCC8/TARBP2/DDB2/POLD4/POLR2I/TAF9/RBX1/NELFE/CCNO/POLR2F/POLL/VPS37B/POLR2E/POLR2G
CHOL	6q	HALLMARK_ANGIOGENESIS	36	0.335897	1.31784	0.0980774	0.222903	0.140781	4155	tags=33%, list=22%, signal=26%	SERPINA5/VTN/JAG1/PDGFA/LRPAP1/APOH/CXCL6/TNFRSF21/PGLYRP1/SPP1/ITGAV/NRP1
CHOL	6q	HALLMARK_MYC_TARGETS_V1	193	-0.292997	-1.21729	0.104348	0.226843	0.143269	4778	tags=33%, list=25%, signal=25%	MCM7/PSMD3/CSTF2/EIF2S1/HNRNPC/RSL1D1/ILF2/SRM/NOLC1/CYC1/DDX18/PSMD14/BUB3/SSB/PRDX3/HNRNPA2B1/DEK/XPOT/HSPD1/MCM6/GSPT1/ERH/HNRNPD/UBE2E1/SF3B3/NDUFAB1/EIF4E/KPNA2/FAM120A/SERBP1/EIF4H/IFRD1/SRSF1/EIF4G2/ABCE1/PSMD7/USP1/HNRNPR/RAD23B/SMARCC1/SNRPA1/NCBP2/CDC20/PABPC1/CCNA2/HNRNPA3/HPRT1/MAD2L1/MCM2/CCT5/XPO1/RNPS1/HDAC2/MCM4/CUL1/EIF1AX/CNBP/HSP90AB1/TRA2B/TCP1/TFDP1/HDDC2/SYNCRIP
CHOL	6q	HALLMARK_KRAS_SIGNALING_UP	194	-0.282584	-1.17434	0.141458	0.294704	0.186129	4920	tags=32%, list=26%, signal=24%	CIDEA/ABCB1/FCER1G/C3AR1/MMP9/TMEM158/YRDC/ITGB2/F13A1/CCSER2/DOCK2/WDR33/MAP4K1/ADAMDEC1/ZNF639/IL10RA/TNFAIP3/HBEGF/PSMB8/PCSK1N/ETS1/SPARCL1/TSPAN7/PECAM1/PLAUR/PLAU/CSF2/NIN/TRIB1/PLEK2/PTGS2/ETV5/FLT4/TNFRSF1B/GALNT3/DNMBP/ANKH/PDCD1LG2/TRIB2/USP12/RGS16/TSPAN13/ACE/PRDM1/PLVAP/GLRX/MTMR10/CTSS/ALDH1A2/CROT/TFPI/PPBP/CXCL10/AMMECR1/MAP7/FUCA1/G0S2/CPE/CSF2RA/PTPRR/IL1B/EPB41L3/FGF9
CHOL	6q	HALLMARK_PANCREAS_BETA_CELLS	38	-0.377619	-1.25005	0.15252	0.30504	0.192657	1280	tags=16%, list=7%, signal=15%	CHGA/DCX/DPP4/PAK3/VDR/NEUROG3
CHOL	6q	HALLMARK_UV_RESPONSE_DN	138	-0.291802	-1.1789	0.159864	0.307431	0.194167	4396	tags=28%, list=23%, signal=21%	ITGB3/CDK13/MET/PIK3CD/PRKCE/GRK5/NEK7/PHF3/BCKDHB/IRS1/PRKAR2B/MRPS31/KALRN/DDAH1/MIOS/SFMBT1/PRDM2/PIK3R3/MGLL/DLG1/NIPBL/SIPA1L1/CITED2/GJA1/FYN/CDKN1B/MTA1/NR1D2/PEX14/ATP2B1/ADD3/PDLIM5/TFPI/PLCB4/DYRK1A/ATP2C1/RASA2/SCAF8
CHOL	6q	HALLMARK_HEME_METABOLISM	190	-0.276835	-1.14799	0.169935	0.314694	0.198754	4034	tags=31%, list=21%, signal=24%	HBB/ATP6V0A1/HAGH/GCLC/ABCB6/CAT/KLF3/PC/CCDC28A/ELL2/MINPP1/SLC10A3/UCP2/CIR1/NEK7/MKRN1/NCOA4/NFE2L1/SELENBP1/MARK3/SEC14L1/RNF123/SLC25A38/ALDH6A1/SIDT2/ARL2BP/TRAK2/BTG2/KHNYN/GATA1/GMPS/MAP2K3/XK/MPP1/FOXO3/RHD/TOP1/TFDP2/SDCBP/ABCG2/DCAF11/CDC27/CPOX/E2F2/GYPA/HBD/SLC30A1/NUDT4/HBQ1/KDM7A/CA1/EPB41/KAT2B/GYPB/MYL4/RHCE/CCND3/TCEA1
KICH	6q	HALLMARK_MYC_TARGETS_V1	193	0.47564	2.40434	1e-10	2.5e-09	1.63158e-09	3108	tags=32%, list=16%, signal=27%	CNBP/SSBP1/NPM1/EXOSC7/DUT/VDAC1/CBX3/RPS6/RPL14/RRP9/NCBP2/SET/POLE3/FAM120A/RAD23B/GNL3/G3BP1/PABPC1/AP3S1/NHP2/NOP16/PSMA4/SNRPD1/CCT5/YWHAE/ETF1/MAD2L1/COX5A/RPL6/PPIA/PSMA7/RPL34/NCBP1/CANX/PA2G4/ERH/SNRPD2/RFC4/HNRNPA1/MCM2/IMPDH2/COPS5/RSL1D1/MCM7/CDC20/PSMB2/CUL1/TRA2B/EIF4H/HNRNPA2B1/HNRNPD/PTGES3/MYC/EIF3J/RAN/SNRPA/CLNS1A/VBP1/UBE2E1/SMARCC1/XPOT/EIF2S1
KICH	6q	HALLMARK_E2F_TARGETS	195	0.432158	2.18828	1e-10	2.5e-09	1.63158e-09	5586	tags=50%, list=29%, signal=36%	PSIP1/CKS2/DUT/SMC4/HMGB2/E2F8/RPA3/NASP/TACC3/GINS4/MAD2L1/RAD1/RAD50/PA2G4/TFRC/CCNB2/PTTG1/CDKN3/HUS1/MCM2/TRIP13/HMMR/STMN1/UBE2S/MLH1/MELK/MCM7/NCAPD2/CDC20/STAG1/KIF2C/TRA2B/NAA38/DLGAP5/CDK1/HNRNPD/MYC/CENPE/RAN/SPC25/MKI67/CCP110/NUP107/CBX5/RFC2/BIRC5/ING3/TOP2A/EZH2/EIF2S1/BUB1B/KIF4A/TIPIN/HELLS/PMS2/NUP205/MXD3/RFC3/RAD51AP1/KIF18B/AURKB/DEPDC1/RPA2/CDCA3/PLK1/KPNA2/UBE2T/ZW10/TBRG4/LMNB1/RRM2/SPC24/RACGAP1/CDCA8/SPAG5/PHF5A/BRCA1/RANBP1/PRIM2/ATAD2/PLK4/NUDT21/BRCA2/SUV39H1/AURKA/PAICS/SNRPB/CDC25A/DEK/ASF1B/CDC25B/CDKN1B/EXOSC8/DSCC1/MCM5/IPO7/NOP56
KICH	6q	HALLMARK_G2M_CHECKPOINT	188	0.394896	1.99255	4.3183e-08	7.19717e-07	4.6971e-07	4089	tags=40%, list=21%, signal=32%	DBF4/CKS2/SMC4/MNAT1/RAD23B/G3BP1/NASP/SMC2/SNRPD1/TACC3/MAD2L1/PURA/EFNA5/TRAIP/SLC12A2/WRN/CCNB2/PTTG1/BUB1/CDKN3/SLC38A1/TTK/HUS1/MCM2/TGFB1/HMMR/STMN1/UBE2S/UBE2C/MT2A/ODF2/FOXN3/PML/CENPF/CDC20/CUL1/POLQ/HMGN2/STAG1/KIF2C/TRA2B/CHAF1A/NDC80/NEK2/TROAP/CDK1/PBK/KIF20B/HNRNPD/MYC/KIF11/KIF15/CENPE/SQLE/MKI67/FANCC/BIRC5/SMARCC1/TOP2A/EZH2/CENPA/ORC5/KIF4A/AURKB/PRC1/CCNA2/RPA2/CDC7/CBX1/EXO1/PLK1/KPNA2/SS18/CUL5/TPX2
KICH	6q	HALLMARK_INTERFERON_GAMMA_RESPONSE	192	-0.360385	-1.65531	0.000180431	0.00225538	0.00147193	5917	tags=49%, list=31%, signal=35%	CDKN1A/IRF8/NCOA3/RBCK1/MX2/XAF1/IFIT3/CCL2/SAMD9L/CASP4/CASP1/PTPN1/CSF2RB/IL18BP/TNFAIP2/CASP8/ISG15/NFKBIA/SRI/GPR18/ADAR/IRF7/RNF213/MYD88/TAP1/IFIT2/STAT4/SOD2/HERC6/CASP3/CCL5/FAS/IFIH1/ZNFX1/SP110/IL10RA/IFIT1/FPR1/VCAM1/LATS2/XCL1/GBP4/IL15/IL2RB/BANK1/FGL2/STAT3/ZBP1/PARP12/EIF4E3/OAS2/NMI/GBP6/IFI44/OAS3/SAMHD1/PNPT1/IRF9/PELI1/RNF31/NFKB1/RSAD2/IFI44L/CMPK2/OASL/PNP/TNFSF10/IFI27/AUTS2/PTPN6/NOD1/IRF5/GCH1/IFI35/PIM1/TRIM14/CIITA/DHX58/TXNIP/BATF2/TAPBP/TRAFD1/TRIM25/ISG20/HELZ2/LGALS3BP/CMTR1/ITGB7/VAMP8/SSPN/EPSTI1/TRIM26/KLRK1/RIPK1/USP18
KICH	6q	HALLMARK_MTORC1_SIGNALING	194	0.32693	1.65427	0.000239317	0.00239317	0.00156186	3728	tags=30%, list=19%, signal=25%	VLDLR/RPN1/RRP9/SEC11A/BHLHE40/BCAT1/INSIG1/GMPS/HSPA4/ARPC5L/HSPA9/GBE1/PSMA4/NAMPT/FADS1/ETF1/SERP1/PPIA/CANX/POLR3G/HMGCS1/GAPDH/TFRC/STARD4/BUB1/SQSTM1/PSMC2/MCM2/GLRX/ME1/SCD/COPS5/HSPA5/PSAT1/PRDX1/EDEM1/LTA4H/NFIL3/PSMA3/LDLR/SRD5A1/DHFR/ABCF2/IDI1/PDAP1/SQLE/SLC2A1/PLOD2/CYP51A1/GSK3B/AK4/RDH11/NUP205/USO1/DHCR7/QDPR/CCNG1/CCT6A/ATP6V1D
KICH	6q	HALLMARK_ESTROGEN_RESPONSE_EARLY	195	-0.355978	-1.63603	0.000303501	0.00252918	0.00165062	3120	tags=27%, list=16%, signal=23%	OPN3/TOB1/TPD52L1/KCNK5/GAB2/TTC39A/PGR/WFS1/ADCY1/MPPED2/MAST4/ESRP2/PTGES/CANT1/AMFR/MUC1/MED13L/CXCL12/FOXC1/MREG/KLF10/ANXA9/TMEM164/ISG20L2/PDZK1/TFAP2C/XBP1/MLPH/ASB13/FARP1/DHRS2/CELSR2/OVOL2/MED24/SLC27A2/TGIF2/DYNLT3/SYNGR1/MSMB/UNC119/SULT2B1/HSPB8/FRK/ADCY9/TBC1D30/TUBB2B/DEPTOR/SEC14L2/CELSR1/KRT19/RHOD/P2RY2/LAD1
KICH	6q	HALLMARK_INTERFERON_ALPHA_RESPONSE	94	-0.416057	-1.7158	0.000876059	0.00625756	0.00408388	4977	tags=48%, list=26%, signal=36%	CASP8/ISG15/ADAR/IRF7/TAP1/IFIT2/ELF1/HERC6/GBP2/IFIH1/SP110/GBP4/IL15/OAS1/PARP12/NMI/IFI44/MVB12A/TRIM5/PNPT1/IRF9/IFITM1/RNF31/RSAD2/IFI44L/CMPK2/LPAR6/OASL/IFI27/IFI35/TRIM14/DHX58/TXNIP/BATF2/TRAFD1/TRIM25/ISG20/HELZ2/LGALS3BP/CMTR1/CNP/EPSTI1/TRIM26/GMPR/USP18
KICH	6q	HALLMARK_UNFOLDED_PROTEIN_RESPONSE	106	0.356451	1.63936	0.00151333	0.00945829	0.00617278	2695	tags=25%, list=14%, signal=22%	NPM1/EXOSC5/RRP9/EIF4A2/SEC11A/SPCS1/EXOSC2/IMP3/HSPA9/RPS14/NHP2/SERP1/PAIP1/EIF4G1/TTC37/SPCS3/POP4/YWHAZ/NOP14/HSPA5/PSAT1/EDEM1/SLC30A5/TSPYL2/SRPRB/EXOSC9/CNOT4
KICH	6q	HALLMARK_SPERMATOGENESIS	132	0.321432	1.53536	0.00227564	0.0126424	0.00825086	2781	tags=27%, list=15%, signal=23%	PHF7/SCG3/DBF4/TOPBP1/CLGN/HSPA1L/STRBP/CCT6B/HOXB1/RAD17/SLC12A2/CCNB2/BUB1/PRKAR2A/CFTR/CDKN3/TTK/RFC4/JAM3/CSNK2A2/CCNA1/ADAM2/LPIN1/TLE4/ZC2HC1C/TKTL1/ADCYAP1/KIF2C/DNAJB8/NEK2/CDK1/SCG5/BRAF/TNP2/PIAS2
KICH	6q	HALLMARK_OXIDATIVE_PHOSPHORYLATION	184	0.281	1.4196	0.00502864	0.0251432	0.0164092	2264	tags=19%, list=12%, signal=17%	COX7C/COX17/NDUFB4/NDUFA2/ATP6V1G1/NDUFB6/NDUFB5/NDUFS4/VDAC1/ATP6V0E1/PMPCA/MRPS30/NDUFS6/NDUFA8/SURF1/TIMM9/ISCA1/MRPS22/HSPA9/IDH3A/ACAA1/COX5A/UQCRB/FXN/TIMM10/OPA1/MTRR/UQCRC1/CYB5A/NDUFB1/UQCRQ/COX6C/ATP6V1C1/COX6B1/SDHA
KICH	6q	HALLMARK_DNA_REPAIR	146	0.289971	1.40866	0.0105137	0.0477893	0.0311888	3838	tags=28%, list=20%, signal=23%	COX17/EIF1B/DUT/GTF2A2/SNAPC5/NFX1/NCBP2/RALA/SURF1/TAF9/POLR2H/EDF1/RPA3/DCTN4/POLR2K/GTF3C5/NPR2/XPC/SNAPC4/RFC4/NELFB/IMPDH2/POLR1D/UMPS/MRPL40/GMPR2/SMAD5/SEC61A1/USP11/RAD51/AAAS/RFC2/POLR2J/POLA1/RFC3/DAD1/SDCBP/NUDT9/RPA2/ARL6IP1/TAF12
KICH	6q	HALLMARK_APICAL_SURFACE	43	-0.443273	-1.59831	0.0134855	0.0504058	0.0328964	3956	tags=47%, list=21%, signal=37%	RHCG/MAL/IL2RB/AKAP7/ATP6V0A4/APP/GSTM3/LYPD3/NCOA6/RTN4RL1/EPHB4/MDGA1/CROCC/CD160/FLOT2/CX3CL1/AFAP1L2/SHROOM2/PKHD1/SCUBE1
KICH	6q	HALLMARK_MYC_TARGETS_V2	58	0.379991	1.5397	0.0141136	0.0504058	0.0328964	1138	tags=19%, list=6%, signal=18%	NPM1/EXOSC5/RCL1/CBX3/RRP9/TCOF1/GNL3/NOP16/LAS1L/NOC4L/PA2G4
KICH	6q	HALLMARK_XENOBIOTIC_METABOLISM	195	-0.304124	-1.39771	0.0138964	0.0504058	0.0328964	5179	tags=35%, list=27%, signal=26%	ENPEP/FBLN1/IGFBP4/NDRG2/DHRS1/CD36/RETSAT/ETFDH/AHCY/AP4B1/PGD/CYP27A1/PAPSS2/CCL25/FAS/CYP2J2/ACO2/ACOX1/CASP6/PINK1/ACP2/GAD1/LCAT/SLC35B1/FMO3/UGDH/CNDP2/ESR1/SLC6A6/PYCR1/FBP1/SLC22A1/NMT1/HRG/PTGES/SMOX/BCAR1/F10/GCH1/SLC35D1/HPRT1/CDA/EPHX1/SERPINA6/ALDH9A1/SERTAD1/NQO1/CYP2E1/ALDH2/ACOX3/JUP/EPHA2/ECH1/TAT/DDT/ALDH3A1/ACSM1/SLC12A4/PMM1/TMEM97/HES6/GSS/MAOA/GCNT2/F11/BPHL/PEMT/COMT
KICH	6q	HALLMARK_MYOGENESIS	197	-0.300733	-1.38139	0.0198744	0.0650828	0.0424751	3287	tags=23%, list=17%, signal=20%	APP/LDB3/MYL2/FKBP1B/TPD52L1/ACHE/MAPRE3/TSC2/MYL3/FOXO4/SPTAN1/OCEL1/NOS1/RIT1/BIN1/AGRN/VIPR1/PLXNB2/CASQ2/APLNR/ITGB4/SORBS3/NQO1/DMD/PYGM/RYR1/MB/FLII/ERBB3/MYLK/CHRNG/CACNA1H/GAA/BDKRB2/IGFBP7/HSPB8/SSPN/ADCY9/SYNGR2/ANKRD2/MYO1C/CLU/TNNI1/KIFC3/CHRNB1/EFS
KICH	6q	HALLMARK_P53_PATHWAY	191	-0.29917	-1.37183	0.0208265	0.0650828	0.0424751	4018	tags=29%, list=21%, signal=23%	RNF19B/PTPRE/APAF1/IER5/EI24/NHLH2/SERTAD3/STEAP3/CSRNP2/APP/IRAK1/FOXO3/DRAM1/TOB1/TPD52L1/TAX1BP3/CCND3/MKNK2/TP53/WRAP73/MDM2/BAK1/PHLDA3/RHBDF2/SLC35D1/LDHB/PLXNB2/GPX2/NUPR1/EPHX1/BTG2/ITGB4/TXNIP/BAIAP2/JUN/RAD51C/TM7SF3/TRAFD1/PERP/EPHA2/RAB40C/SESN1/GLS2/EPS8L2/PMM1/SDC1/OSGIN1/VAMP8/PRKAB1/ACVR1B/CD81/RAD9A/FDXR/TRAF4/TNNI1/TGFA
KICH	6q	HALLMARK_FATTY_ACID_METABOLISM	154	-0.310757	-1.38085	0.0250924	0.0738011	0.048165	4870	tags=36%, list=25%, signal=27%	CD36/RETSAT/ACADL/TP53INP2/ETFDH/ADSL/DLD/CA4/ACO2/HADH/MLYCD/ACOX1/HMGCL/ECI1/ACAA2/ACOT8/PPARA/ODC1/PDHA1/ACSL5/UGDH/G0S2/HMGCS2/MIF/AOC3/GLUL/SDHC/BLVRA/ACSS1/CRYZ/YWHAH/MGLL/ACOT2/HSD17B10/IDH3G/EPHX1/ALDH9A1/IDH3B/ACSM3/ECHS1/ECH1/GPD2/ALDH3A1/CPT1A/DLST/HADHB/SUCLG1/ECI2/ALDH3A2/NTHL1/AADAT/MAOA/ACADVL/D2HGDH/BPHL
KICH	6q	HALLMARK_ANDROGEN_RESPONSE	95	0.30625	1.3763	0.0265814	0.0738371	0.0481884	3236	tags=29%, list=17%, signal=25%	INPP4B/INSIG1/B4GALT1/UAP1/MYL12A/FADS1/PIAS1/HSD17B14/AZGP1/PA2G4/HMGCS1/KLK3/NGLY1/SCD/SPCS3/PMEPA1/B2M/DBI/CDC14B/SRP19/SLC38A2/ELL2/IDI1/VAPA/ACTN1/ABHD2/PDLIM5/GPD1L
KICH	6q	HALLMARK_ADIPOGENESIS	192	-0.29142	-1.33854	0.0328515	0.0864513	0.0564209	4489	tags=33%, list=23%, signal=26%	PHYH/CYP4B1/PPP1R15B/ELOVL6/CMPK1/BAZ2A/COX8A/DLD/CYC1/SCARB1/ACO2/HADH/ACOX1/RREB1/DBT/ACAA2/SLC19A1/NDUFS3/ADCY6/FZD4/DNAJC15/C3/TOB1/ARAF/SAMM50/DHRS7B/PTCD3/COQ9/UQCR10/PFKFB3/SLC27A1/ESYT1/NMT1/TANK/SDHC/CS/MGLL/ESRRA/SOWAHC/IMMT/SLC5A6/IDH3G/ADIG/PTGER3/ECHS1/ALDH2/MAP4K3/ECH1/PPM1B/DDT/MYLK/GPD2/CD151/PREB/RAB34/ATL2/CMBL/SLC25A10/HSPB8/SUCLG1/SSPN/PFKL/ELMOD3/PEMT
KICH	6q	HALLMARK_ESTROGEN_RESPONSE_LATE	196	-0.276554	-1.27149	0.0620872	0.155218	0.1013	3188	tags=24%, list=17%, signal=20%	UGDH/OPN3/TOB1/IDH2/MAPK13/PLAC1/TPD52L1/KCNK5/SERPINA5/HMGCS2/PGR/WFS1/IMPA2/PTGES/CDH1/DNAJC1/AMFR/PTPN6/LLGL2/CXCL12/FOXC1/HPRT1/ANXA9/PTGER3/PDZK1/TFAP2C/XBP1/ST6GALNAC2/KLK11/SNX10/FARP1/DHRS2/PERP/CELSR2/GINS2/OVOL2/ISG20/SLC27A2/PLXNB1/DYNLT3/SULT2B1/HSPB8/FRK/ALDH3A2/GALE/KRT19/SCUBE2
KICH	6q	HALLMARK_UV_RESPONSE_DN	138	0.245554	1.18374	0.106383	0.253293	0.165307	3142	tags=22%, list=16%, signal=19%	VLDLR/GCNT1/CAV1/INPP4B/PPARG/MAP1B/BHLHE40/INSIG1/PLCB4/ANXA2/AGGF1/NR3C1/DLG1/RASA2/IGF1R/DYRK1A/ATP2C1/SFMBT1/NR1D2/NIPBL/CDK13/LDLR/SDC2/BDNF/MYC/FZD2/TGFBR3/MAP2K5/MAGI2/MMP16/PDLIM5
KICH	6q	HALLMARK_APICAL_JUNCTION	192	-0.258225	-1.18607	0.120894	0.274758	0.179316	4688	tags=26%, list=24%, signal=19%	PIK3R3/PTPRC/PPP2R2C/CLDN7/PTEN/VASP/INPPL1/HADH/NFASC/SLIT2/CLDN14/VCAM1/EGFR/ADRA1B/MSN/LDLRAP1/WNK4/CRB3/ADAM23/ADAM15/MAPK13/CDH1/MAPK14/YWHAH/RRAS/NRAP/PKD1/STX4/RHOF/ITGB4/SORBS3/BAIAP2/CDH15/JUP/CDH4/CLDN4/ICAM5/GAMT/NRTN/CX3CL1/MAP4K2/TAOK2/CDH3/GRB7/SRC/SHROOM2/CLDN9/CTNND1/NF2
KICH	6q	HALLMARK_INFLAMMATORY_RESPONSE	196	-0.258091	-1.18661	0.128137	0.27856	0.181797	5248	tags=29%, list=27%, signal=21%	CD48/ACVR2A/CALCRL/GABBR1/IL18/PTAFR/NFKBIA/SRI/IRF7/GNAI3/CD82/CCL5/ABI1/IL10RA/CCL24/TLR1/FPR1/PTPRE/IL15/FZD5/IL2RB/P2RX7/IL7R/ITGB3/IL12B/LCK/NMI/ICOSLG/ADM/IFITM1/NFKB1/TNFSF10/CHST2/GCH1/CCL20/APLNR/KCNA3/BTG2/NMUR1/SLC11A2/KLF6/RELA/GPR132/TAPBP/BDKRB1/TLR3/TLR2/TNFSF15/CX3CL1/KIF1B/PTGER2/P2RX4/ACVR1B/ITGB8/PCDH7/P2RY2/RNF144B
KICH	6q	HALLMARK_WNT_BETA_CATENIN_SIGNALING	42	0.314813	1.19677	0.196133	0.371806	0.242652	3089	tags=31%, list=16%, signal=26%	DLL1/TCF7/PSEN2/RBPJ/CTNNB1/PTCH1/DKK4/GNAI1/CUL1/MYC/SKP2/DKK1/CCND2
KICH	6q	HALLMARK_NOTCH_SIGNALING	32	0.326776	1.18809	0.193627	0.371806	0.242652	3734	tags=34%, list=20%, signal=28%	SKP1/DLL1/ST3GAL6/PSEN2/WNT2/FBXW11/CUL1/FZD7/DTX1/WNT5A/HES1
KICH	6q	HALLMARK_PEROXISOME	104	-0.279462	-1.169	0.181416	0.371806	0.242652	4562	tags=36%, list=24%, signal=27%	ALB/SOD2/PEX11B/MLYCD/VPS4B/ACOX1/HMGCL/CACNA1B/ACOT8/IDE/CTBP1/ACSL5/ITGB1BP1/ABCB1/NUDT19/SLC25A19/IDH2/ABCD3/YWHAH/SLC35B2/SLC23A2/PEX13/SERPINA6/ALDH9A1/SIAH1/CLN8/PRDX5/SCGB1A1/RXRG/ECH1/SLC27A2/HSD3B7/SULT2B1/BCL10/ECI2/TSPO/ATXN1
KICH	6q	HALLMARK_PI3K_AKT_MTOR_SIGNALING	103	-0.275262	-1.151	0.208211	0.371806	0.242652	5561	tags=38%, list=29%, signal=27%	PPP2R1B/MAP2K3/PLCG1/PRKAA2/ACTR3/CLTC/ARHGDIA/PIK3R3/MYD88/PTEN/DAPP1/MKNK1/FGF6/TBK1/EGFR/PDK1/CFL1/RALB/LCK/PIKFYVE/GRB2/MAPK8/DUSP3/TSC2/MKNK2/RIT1/RPTOR/NOD1/IL4/PAK4/CAB39/MAPK1/FASLG/PLCB1/MAPK10/PPP1CA/RIPK1/AKT1/RPS6KA1
KICH	6q	HALLMARK_MITOTIC_SPINDLE	195	-0.244606	-1.12418	0.208169	0.371806	0.242652	5108	tags=34%, list=27%, signal=25%	NUMA1/LRPPRC/CEP192/STK38L/ARHGDIA/TUBGCP2/SMC1A/KNTC1/DST/ARHGEF2/KPTN/PAFAH1B1/RHOT2/SYNPO/DOCK2/NCK2/FGD6/ABI1/CTTN/HDAC6/TUBA4A/ARHGEF7/EPB41/KIF5B/ABR/LLGL1/SSH2/MAP1S/OPHN1/SAC3D1/SPTAN1/TLK1/WASF2/ALS2/BIN1/BCAR1/CSNK1D/LATS1/NIN/KATNB1/CNTROB/ARL8A/RHOF/CYTH2/KATNA1/DOCK4/ARHGAP4/RAPGEF5/FARP1/CDC42EP1/CD2AP/ALMS1/CDC42EP4/PREX1/PXN/EZR/SHROOM1/ARHGAP27/KIF3B/ARHGEF11/TAOK2/CLASP1/KIF1B/MAP3K11/ATG4B/MID1IP1/SHROOM2
KICH	6q	HALLMARK_KRAS_SIGNALING_DN	193	-0.243714	-1.11928	0.217391	0.374813	0.244615	3347	tags=21%, list=17%, signal=17%	TENM2/CD40LG/IL12B/MYO15A/SLC38A3/GPR3/COPZ2/LYPD3/PRODH/CPA2/RSAD2/IFI44L/SLC6A14/NOS1/TNNI3/CHST2/NRIP2/ADRA2C/HNF1A/GPRC5C/MYOT/BTG2/ATP6V1B1/PTPRJ/SCGB1A1/RYR1/CELSR2/CALML5/SPTBN2/CDH16/GP2/CHRNG/GAMT/CPEB3/TG/SNN/DTNB/PDK2/EFHD1/WNT16
KICH	6q	HALLMARK_TGF_BETA_SIGNALING	54	0.279745	1.12518	0.237288	0.382723	0.249777	2974	tags=24%, list=16%, signal=20%	BMP2/SKIL/CDKN1C/CDK9/TGFBR1/RHOA/TGFB1/PMEPA1/CTNNB1/WWTR1/THBS1/NOG/LTBP2
KICH	6q	HALLMARK_PROTEIN_SECRETION	95	0.250013	1.12357	0.235849	0.382723	0.249777	1380	tags=14%, list=7%, signal=13%	CLTA/ABCA1/RAB5A/SCAMP1/AP3S1/BET1/AP3B1/AP2M1/CD63/SNAP23/GOLGA4/VAMP3/COPB2
KIRC	6q	HALLMARK_OXIDATIVE_PHOSPHORYLATION	184	0.680383	3.35481	1e-10	2.5e-09	9.47368e-10	3697	tags=68%, list=19%, signal=56%	IDH2/GRPEL1/NDUFA6/COX5A/COX7B/NDUFS7/MRPL15/CYC1/ATP6AP1/MRPL34/NDUFB1/TIMM10/COX6C/CYCS/UQCRFS1/SLC25A5/SLC25A4/COX6A1/COX8A/PDHA1/NDUFV1/ACAT1/UQCR10/PHYH/MRPS12/NDUFA1/SDHD/NDUFA9/NDUFS8/NDUFB7/NDUFA8/ETFA/SURF1/ATP6V1D/UQCRC1/FH/NNT/HCCS/SLC25A11/ATP6V1E1/AIFM1/MDH2/COX17/SLC25A6/NDUFS3/MRPL11/FXN/CS/COX6B1/ETFDH/IDH3A/BCKDHA/ATP6V1F/POLR2F/ETFB/ACO2/SLC25A3/ATP6V0B/GOT2/ECI1/GPX4/MRPL35/NDUFS6/TIMM50/TIMM8B/NDUFA3/NDUFB2/ALAS1/CPT1A/MDH1/GPI/UQCRQ/HSPA9/TOMM22/MGST3/PMPCA/NDUFA4/SUCLG1/OXA1L/NDUFC2/NDUFB6/NDUFAB1/SLC25A12/MRPS11/TIMM13/SDHB/HSD17B10/NDUFV2/LDHB/NDUFA5/NDUFB3/DLST/ATP1B1/ATP6V1H/ATP6V1G1/FDX1/RHOT2/COX7C/DECR1/VDAC1/UQCRB/AFG3L2/COX5B/TIMM17A/NDUFA2/NDUFS2/UQCR11/ATP6V0C/DLAT/MRPS30/SDHA/NDUFC1/HADHB/SUPV3L1/COX4I1/POR/PHB2/UQCRC2/SLC25A20/PDHX/ALDH6A1/OPA1/MRPS22/NDUFB8/CYB5A
KIRC	6q	HALLMARK_EPITHELIAL_MESENCHYMAL_TRANSITION	195	-0.569832	-2.32472	1e-10	2.5e-09	9.47368e-10	3893	tags=51%, list=20%, signal=41%	EFEMP2/DCN/TGFB1/MMP1/NNMT/RHOB/SPP1/MSX1/RGS4/DAB2/FERMT2/NTM/LOX/MCM7/MEST/LAMA2/LUM/ID2/FLNA/PRRX1/IGFBP2/FOXC2/ITGAV/MMP14/MXRA5/VIM/VEGFC/SNAI2/ECM1/EDIL3/MATN2/PLOD1/LRP1/DPYSL3/TPM1/TGM2/FAP/SERPINH1/COL6A3/THBS2/CDH6/TIMP1/FBLN5/ELN/INHBA/PMEPA1/CDH2/GEM/ITGB5/VEGFA/FBLN2/COL1A1/GLIPR1/NOTCH2/TPM2/MYL9/COL5A3/MMP2/FAS/ITGB3/GJA1/COL5A1/BGN/FBN1/FMOD/COL6A2/LAMC1/BMP1/ITGA2/THY1/TNFAIP3/NID2/SPARC/POSTN/MGP/COL1A2/MYLK/CALD1/COL12A1/COL3A1/TAGLN/COL5A2/ITGB1/DST/FSTL1/ITGA5/ACTA2/FN1/FGF2/VCAN/TPM4/TNFRSF11B/HTRA1/PDGFRB/COL4A2/COL4A1/SLIT3/NT5E/ECM2/CAP2
KIRC	6q	HALLMARK_MITOTIC_SPINDLE	195	-0.49702	-2.02767	2.2031e-10	3.67184e-09	1.39143e-09	4742	tags=47%, list=24%, signal=36%	TUBGCP3/BRCA2/MAP1S/OPHN1/RALBP1/CEP192/LLGL1/BCL2L11/ABL1/RFC1/PCNT/LMNB1/KIF5B/CDC42/SSH2/SPTAN1/CAPZB/RABGAP1/MYO9B/KIFAP3/ACTN4/YWHAE/RASA1/PAFAH1B1/TTK/ROCK1/ALS2/TUBGCP2/ARHGEF12/AKAP13/ALMS1/MYH9/SYNPO/NCK1/CDC42BPA/DYNC1H1/CENPJ/CYTH2/GSN/CEP57/NF1/SMC3/FLNA/PALLD/ARHGEF3/PCM1/NCK2/TIAM1/MID1/APC/CDC42EP4/WASF2/SPTBN1/GEMIN4/PLEKHG2/NEDD9/STK38L/PDLIM5/CCDC88A/PREX1/FGD6/NIN/HOOK3/ABI1/MYH10/ARAP3/CLASP1/DOCK4/NOTCH2/SOS1/MYO1E/TUBD1/RASAL2/VCL/CD2AP/ARHGEF7/CDC27/ARHGAP29/RAPGEF5/RAB3GAP1/KIF3C/FSCN1/DST/RANBP9/FBXO5/ARHGEF2/EPB41L2/EZR/LATS1/WASF1/KATNA1
KIRC	6q	HALLMARK_UV_RESPONSE_DN	138	-0.534183	-2.11086	4.98687e-10	6.23358e-09	2.3622e-09	4028	tags=48%, list=21%, signal=38%	PTGFR/PRDM2/EFEMP1/PIAS3/ABCC1/PRKAR2B/RGS4/NFIB/BCKDHB/DAB2/ARHGEF9/TGFBR2/ACVR2A/CDC42BPA/RBPMS/MAP1B/NIPBL/YTHDC1/CDKN1B/SCHIP1/PIK3CD/NR3C1/SNAI2/TJP1/AGGF1/ID1/NEK7/SMAD7/WDR37/RUNX1/PDLIM5/FBLN5/PTPRM/KALRN/PTEN/PIK3R3/COL1A1/NOTCH2/TFPI/ITGB3/BMPR1A/GJA1/ATP2B4/LTBP1/FYN/DUSP1/APBB2/LAMC1/COL1A2/ZMIZ1/COL3A1/NRP1/COL5A2/GRK5/SPOP/ATXN1/ANXA4/DLC1/CITED2/PDGFRB/PHF3/SYNJ2/MAPK14/SYNE1/CAP2/SCAF8
KIRC	6q	HALLMARK_FATTY_ACID_METABOLISM	154	0.41818	2.01334	1.264e-08	1.264e-07	4.78991e-08	2615	tags=33%, list=13%, signal=29%	AADAT/ACADS/PDHA1/CRAT/ACOT2/GPD1/GCDH/ACSL1/PTS/SDHD/ADH1C/NCAPH2/AQP7/BMPR1B/RDH11/FH/HCCS/PSME1/CEL/ACSS1/MDH2/ETFDH/ACO2/ECI1/GSTZ1/ACOT8/CPT1A/MDH1/HADH/ACADL/NSDHL/ENO3/UBE2L6/SUCLG1/CPOX/CBR1/GRHPR/AUH/HSD17B10/ERP29/IDI1/DHCR24/D2HGDH/DLST/DECR1/RAP1GDS1/HMGCL/MCEE/HSDL2/HSPH1/HSP90AA1
KIRC	6q	HALLMARK_APICAL_JUNCTION	192	-0.477872	-1.94428	1.90984e-08	1.59154e-07	6.03108e-08	4604	tags=49%, list=24%, signal=38%	MAP4K2/DSC1/CX3CL1/NEXN/CLDN14/SRC/CLDN11/GTF2F1/SHC1/CD99/PCDH1/SYK/ACTN4/NLGN2/RASA1/SLC30A3/ITGB4/CD209/PARD6G/SIRPA/CERCAM/MYH9/EXOC4/NLGN3/COL17A1/ACTN1/AMIGO1/NF1/LDLRAP1/ACTG2/ADRA1B/CLDN19/MDK/TIAL1/JUP/ARHGEF6/CTNND1/TJP1/SDC3/PLCG1/B4GALT1/NRAP/MPZL1/TRO/YWHAH/ADAM15/ZYX/PTK2/VASP/CD276/ITGA9/AMIGO2/PIK3CB/SORBS3/CLDN5/CDH6/VWF/WNK4/PTEN/MYH10/PIK3R3/LAYN/ADAM23/MYL9/CDH8/MMP2/GNAI1/VCL/JAM3/PECAM1/FBN1/ARPC2/NFASC/CAP1/CTNNA1/BMP1/ITGA2/THY1/CD34/GNAI2/DHX16/FSCN1/ITGB1/MPZL2/PARVA/MSN/VCAN/ICAM2/TNFRSF11B/ADAMTS5/RSU1/EPB41L2/MAPK14/PBX2
KIRC	6q	HALLMARK_ADIPOGENESIS	192	0.391401	1.96152	3.6126e-08	2.58043e-07	9.77847e-08	3058	tags=34%, list=16%, signal=29%	ESRRA/GRPEL1/DHRS7/CHCHD10/COX7B/MRPL15/CYC1/VEGFB/PIM3/COX6A1/COX8A/ACADS/GPHN/UQCR10/PHYH/CRAT/ABCB8/TST/NDUFB7/COQ9/GADD45A/UQCRC1/AIFM1/DHCR7/MDH2/PTGER3/NDUFS3/CS/MTCH2/IDH3A/QDPR/BCKDHA/ETFB/ACO2/GPX4/SLC27A1/DDT/SLC25A1/HADH/GPAM/UQCRQ/ACADL/SOWAHC/MGST3/SLC1A5/FAH/SUCLG1/NDUFAB1/SDHB/NDUFA5/SAMM50/SCP2/GHITM/AK2/STAT5A/DECR1/PREB/CAT/LPCAT3/DGAT1/UQCR11/EPHX2/DLAT/BCL2L13/ALDOA/ARAF
KIRC	6q	HALLMARK_KRAS_SIGNALING_UP	194	-0.464498	-1.8932	4.18188e-08	2.61367e-07	9.90445e-08	3919	tags=40%, list=20%, signal=32%	RELN/ITGBL1/LCP1/PDCD1LG2/SATB1/SCG5/GALNT3/SPP1/SDCCAG8/TNFRSF1B/SOX9/PTPRR/LY96/RABGAP1L/EVI5/CXCR4/GYPC/ID2/STRN/PRRX1/CFB/JUP/ZNF277/BTBD3/DNMBP/ATG10/TSPAN13/MMD/PLVAP/ACE/F13A1/ETS1/IRF8/FLT4/NAP1L2/DCBLD2/MAP3K1/ETV1/RBP4/PLAU/TMEM176B/NIN/TMEM176A/MMP11/WDR33/HOXD11/INHBA/CBL/CMKLR1/ANKH/PLAT/SPRY2/HBEGF/ADAM17/CPE/TFPI/IL33/HDAC9/KIF5C/CFH/CCSER2/PRDM1/PECAM1/AKAP12/ENG/ITGA2/TNFAIP3/DUSP6/EMP1/ETV5/CCND2/MALL/NRP1/MAP7/MPZL2/VWA5A/NGF/ANO1
KIRC	6q	HALLMARK_ANGIOGENESIS	36	-0.683814	-2.16439	1.09754e-06	6.09744e-06	2.31061e-06	3636	tags=64%, list=19%, signal=52%	LPL/SPP1/MSX1/LUM/ITGAV/PTK2/APP/STC1/TIMP1/SLCO2A1/VEGFA/KCNJ8/PDGFA/JAG2/POSTN/CCND2/THBD/COL3A1/JAG1/NRP1/COL5A2/FSTL1/VCAN
KIRC	6q	HALLMARK_IL2_STAT5_SIGNALING	194	-0.430203	-1.75342	4.10565e-06	2.05283e-05	7.77913e-06	5564	tags=46%, list=29%, signal=33%	FURIN/IL10RA/PNP/ENPP1/PTH1R/KLF6/IL2RB/LRIG1/CASP3/BHLHE40/SCN9A/CAPN3/AGER/AHNAK/FGL2/NDRG1/IKZF4/MYC/CD81/CDKN1C/AMACR/WLS/IL13/COL6A1/GPR83/TLR7/PTCH1/IL10/ARL4A/DRC1/RHOB/NCOA3/SPP1/MYO1C/TNFRSF1B/TNFRSF4/PRKCH/P4HA1/CKAP4/RABGAP1L/MAP6/CDC42SE2/GATA1/POU2F1/ODC1/ITGAV/S100A1/RRAGD/TIAM1/LCLAT1/ECM1/GBP4/CD79B/IRF8/PHLDA1/TGM2/ADAM19/SYT11/HK2/SPRED2/SHE/SLC2A3/IL4R/TNFSF11/MYO1E/SWAP70/HOPX/GLIPR2/IL3RA/EMP1/SLC39A8/CCND2/NRP1/LRRC8C/SPRY4/DENND5A/ANXA4/SELP/CCND3/TNFSF10/BMPR2/SERPINB6/NT5E/SH3BGRL2/IFNGR1/IGF2R/SMPDL3A/PLAGL1/SNX14/SNX9
KIRC	6q	HALLMARK_TGF_BETA_SIGNALING	54	-0.574589	-1.96218	7.68337e-06	3.49244e-05	1.32345e-05	3289	tags=50%, list=17%, signal=42%	RHOA/SMAD1/WWTR1/JUNB/SMAD6/ID2/TJP1/ID1/APC/SPTBN1/ACVR1/SMAD7/ID3/ARID4B/LTBP2/PMEPA1/FKBP1A/CTNNB1/SKI/BMPR1A/ENG/RAB31/HDAC1/SKIL/SMURF2/BMPR2/MAP3K7
KIRC	6q	HALLMARK_TNFA_SIGNALING_VIA_NFKB	196	-0.427044	-1.74169	1.4357e-05	5.98208e-05	2.26689e-05	3733	tags=32%, list=19%, signal=26%	B4GALT5/ATF3/RHOB/NR4A1/ETS2/DDX58/KYNU/CD69/SERPINB8/ZFP36/PLK2/IER5/FOS/JUNB/BTG2/NFE2L2/FOSB/ID2/CCND1/MCL1/B4GALT1/DRAM1/FOSL2/TAP1/NR4A3/EDN1/NFKBIE/DUSP5/HES1/PHLDA1/PDLIM5/SOCS3/NR4A2/PLAU/ACKR3/PTPRE/EGR1/INHBA/PMEPA1/KLF2/IFIT2/SLC2A3/GEM/BTG1/VEGFA/PFKFB3/IL6ST/EGR3/TANK/HBEGF/IER3/FJX1/SOD2/CDKN1A/DUSP1/TNFAIP3/SGK1/TSC22D1/JAG1/DNAJB4/PDE4B/DENND5A/PNRC1
KIRC	6q	HALLMARK_WNT_BETA_CATENIN_SIGNALING	42	-0.591751	-1.94298	5.77538e-05	0.00022213	8.41755e-05	1970	tags=38%, list=10%, signal=34%	NOTCH1/TP53/NOTCH4/NCSTN/ADAM17/CTNNB1/DLL1/GNAI1/MAML1/JAG2/WNT5B/CCND2/JAG1/PPARD/HEY2/HDAC2
KIRC	6q	HALLMARK_APOPTOSIS	159	-0.42366	-1.69983	9.79335e-05	0.000349763	0.000132542	4798	tags=43%, list=25%, signal=33%	IL6/ANXA1/PPT1/CASP1/BCL2L11/DNAJC3/CASP4/GPX3/BRCA1/ADD1/MADD/BCL10/PDCD4/SPTAN1/SQSTM1/DCN/CDK2/ROCK1/SATB1/ATF3/RHOB/CD14/CD69/HMOX1/ETF1/CASP9/GSN/CASP2/BNIP3L/BTG2/CDKN1B/LUM/DPYD/CCND1/CREBBP/MCL1/TAP1/PTK2/RNASEL/APP/BCL2L10/SMAD7/ERBB3/NEDD9/PEA15/TIMP1/ANKH/EGR3/TGFB2/PLAT/F2R/HGF/CTNNB1/PPP3R1/MMP2/FAS/IER3/SOD2/TXNIP/CDKN1A/BGN/TIMP2/EMP1/CCND2/FEZ1/TNFSF10/PDGFRB/IFNGR1/IGF2R
KIRC	6q	HALLMARK_ALLOGRAFT_REJECTION	185	-0.392354	-1.59248	0.00020478	0.0006826	0.00025867	6909	tags=50%, list=35%, signal=32%	LCK/HIF1A/CD96/IL2/JAK2/ITGB2/SPI1/PRF1/CD86/CCL19/CD247/RPL9/NCR1/IKBKB/GPR65/IGSF6/CD79A/EGFR/PTPRC/CFP/LY75/CSF1/IFNGR2/APBB1/TLR6/CTSS/IL2RB/DYRK3/CCR1/CCL13/IL27RA/FGR/EIF3D/IL6/PRKCB/ELANE/GLMN/BRCA1/IL13/BCL10/CCR2/MTIF2/FCGR2B/TGFB1/IL16/STAT1/NCF4/IL10/LY86/EIF3A/LCP2/INHBB/ST8SIA4/ACVR2A/DEGS1/KRT1/NLRP3/NCK1/HCLS1/CD4/FLNA/TLR3/TAP1/TLR1/GBP2/SRGN/ETS1/IRF8/NOS2/TAPBP/GALNT1/STAB1/ABI1/TAP2/C2/TIMP1/INHBA/CD1D/NPM1/IL4R/TGFB2/EIF4G3/F2R/HDAC9/LYN/FAS/THY1/SOCS5/CCND2/CCND3/IFNGR1/MAP3K7
KIRC	6q	HALLMARK_NOTCH_SIGNALING	32	-0.611303	-1.90419	0.00030337	0.00094803	0.000359254	2567	tags=50%, list=13%, signal=43%	CCND1/TCF7L2/HES1/NOTCH1/DTX4/DTX1/NOTCH2/DLL1/MAML2/LFNG/FZD7/JAG1/PPARD/ARRB1/NOTCH3/HEYL
KIRC	6q	HALLMARK_COMPLEMENT	198	-0.384726	-1.56971	0.000518829	0.00152597	0.000578261	3613	tags=30%, list=19%, signal=25%	LIPA/DGKG/IRF2/LCP2/KYNU/CALM1/ERAP2/CASP9/CASP5/ITGAM/CPM/CTSO/AKAP10/DPP4/PIK3CA/GRB2/GNGT2/PIK3CG/F10/CTSC/SPOCK2/CFB/GCA/MMP14/CSRP1/C3/DUSP5/DGKH/LRP1/CDH13/LTA4H/DOCK9/GNB4/CD55/ME1/C2/TIMP1/NOTCH4/GNAI3/PLAT/DOCK4/LYN/CFH/TIMP2/FYN/GNG2/TNFAIP3/DUSP6/GNAI2/SH2B3/PDGFB/BRPF3/ZEB1/ZFPM2/CASP10/FN1/CP/COL4A2/SERPING1/PREP
KIRC	6q	HALLMARK_INFLAMMATORY_RESPONSE	196	-0.38321	-1.56292	0.000682053	0.00189459	0.00071795	5766	tags=43%, list=30%, signal=31%	PTGER2/TNFSF15/TACR3/CCR7/CSF1/SELL/EMP3/PTGER4/IFNGR2/IL7R/IL10RA/PCDH7/IL15RA/MARCO/PIK3R5/KLF6/HAS2/IL2RB/RGS1/GPR183/IL6/TNFAIP6/EIF2AK2/OSM/CX3CL1/MYC/ATP2A2/ADORA2B/CYBB/GPR132/KCNA3/IL10/KCNMB2/CD14/P2RX7/LCP2/CD69/TNFRSF1B/ACVR2A/NLRP3/ACVR1B/SLC7A2/BTG2/GABBR1/PTAFR/TLR3/NMI/MMP14/TLR1/EDN1/AXL/TAPBP/DCBLD2/CD55/TPBG/IL1R1/STAB1/ABI1/KCNJ2/IFNAR1/PTPRE/TIMP1/TACR1/INHBA/CMKLR1/GNAI3/IL4R/IRAK2/SCARF1/OSMR/HBEGF/SELE/ITGB8/HRH1/RNF144B/LYN/ITGB3/CDKN1A/APLNR/NMUR1/CALCRL/PTGIR/PDE4B/ITGA5/TNFSF10
KIRC	6q	HALLMARK_COAGULATION	137	-0.402695	-1.58968	0.00155366	0.00408858	0.00154936	4912	tags=52%, list=25%, signal=39%	SH2B2/RABIF/C1S/PLEK/DCT/PLG/C1R/FURIN/COMP/C1QA/ADAM9/CFD/MMP7/PROS1/ARF4/USP11/F8/ANXA1/MMP10/THBS1/KLKB1/MMP3/ACOX2/CPN1/KLF7/CRIP2/GNG12/PROC/MMP1/CTSK/MSRB2/FGG/CASP9/CTSO/GSN/DPP4/CFI/F10/CFB/MMP14/RAC1/S100A1/CSRP1/C3/PRSS23/LRP1/LTA4H/PLAU/C2/VWF/MMP11/TIMP1/PLAT/MMP2/ITGB3/CFH/PECAM1/FBN1/FYN/A2M/BMP1/ITGA2/DUSP6/P2RY1/SPARC/PDGFB/THBD/FN1/HTRA1/SERPING1/PREP
KIRC	6q	HALLMARK_CHOLESTEROL_HOMEOSTASIS	73	0.379989	1.60855	0.00179727	0.00449317	0.00170267	3517	tags=40%, list=18%, signal=33%	LGALS3/SEMA3B/FADS2/SQLE/CHKA/EBP/SC5D/ALCAM/DHCR7/LSS/PMVK/MVK/NSDHL/ADH4/GLDC/CD9/IDI1/TM7SF2/ACSS2/PCYT2/HMGCR/CPEB2/ABCA2/HSD17B7/ETHE1/FBXO6/ATF5/STARD4/SREBF2
KIRC	6q	HALLMARK_HEDGEHOG_SIGNALING	34	-0.554938	-1.74795	0.001996	0.00453635	0.00171904	5029	tags=65%, list=26%, signal=48%	RTN1/SLIT1/CELSR1/OPHN1/LDB1/CDK6/RASA1/PTCH1/PML/ETS2/DPYSL2/SHH/MYH9/NF1/CRMP1/UNC5C/GLI1/VEGFA/NRP2/THY1/NRP1/HEY2
KIRC	6q	HALLMARK_MYOGENESIS	197	-0.359721	-1.46558	0.00195142	0.00453635	0.00171904	3087	tags=31%, list=16%, signal=26%	AGRN/TPM3/PTGIS/GSN/WWTR1/SSPN/LAMA2/MYH8/SOD3/SCHIP1/ITGA7/FKBP1B/AEBP1/APP/FOXO4/ERBB3/MYL6B/CDH13/MYL4/NOTCH1/SMTN/MYOM2/RIT1/TPD52L1/SORBS3/PDLIM7/COL6A3/RB1/LDB3/ITGB5/KIFC3/COL1A1/HRC/TPM2/HBEGF/MEF2D/EFS/GJA5/CASQ2/CDKN1A/MYOM1/APLNR/COL6A2/SGCA/MYOZ1/SPARC/CACNA1H/FHL1/COL15A1/MYLK/COL3A1/TAGLN/PTP4A3/PYGM/DMD/ITGB1/MYH11/FGF2/MEF2C/COL4A2/IGFBP7
KIRC	6q	HALLMARK_HYPOXIA	190	-0.363644	-1.47735	0.00322882	0.00701918	0.0026599	3222	tags=27%, list=17%, signal=23%	ZFP36/MYH9/P4HA1/LOX/FOS/PKP1/KDM3A/BNIP3L/CDKN1B/CXCR4/NR3C1/SDC3/TGFB3/RRAGD/FOSL2/MXI1/ETS1/GBE1/PGM2/CHST3/TGM2/MAP3K1/SLC2A1/TPBG/STC1/ACKR3/HK2/NDST1/SLC2A3/BTG1/VEGFA/PFKFB3/TMEM45A/IER3/LXN/COL5A1/CDKN1A/HK1/BGN/SLC6A6/AKAP12/DUSP1/PAM/TNFAIP3/PDGFB/GCNT2/PYGM/CP/CITED2/ZNF292/FOXO3/PNRC1
KIRC	6q	HALLMARK_IL6_JAK_STAT3_SIGNALING	87	-0.420322	-1.5673	0.00393844	0.00787688	0.00298492	5722	tags=45%, list=29%, signal=32%	CSF1/CD36/IFNGR2/IL15RA/IL9R/PIK3R5/STAT2/CCR1/PLA2G2A/IL6/STAM2/TGFB1/STAT1/CD14/TNFRSF1A/HMOX1/TNFRSF1B/ACVR1B/MYD88/GRB2/IL13RA1/SOCS3/IL1R1/IFNAR1/CBL/IL4R/IL6ST/OSMR/ITGA4/STAT3/CSF2RB/FAS/ITGB3/IL3RA/A2M/ACVRL1/REG1A/LEPR/IFNGR1
KIRC	6q	HALLMARK_INTERFERON_GAMMA_RESPONSE	192	-0.354892	-1.44392	0.00383639	0.00787688	0.00298492	5748	tags=40%, list=30%, signal=28%	C1R/CASP8/RAPGEF6/ZNFX1/IL10RA/MX2/IL15RA/PNP/IL18BP/VCAM1/CASP7/EPSTI1/IL2RB/STAT2/CASP3/FGL2/IL6/TNFAIP6/EIF2AK2/PSMB8/IDO1/CASP1/CASP4/IFI44/LGALS3BP/NUP93/STAT1/PML/ARL4A/IFIT3/NCOA3/DDX58/IRF2/OAS2/LCP2/CD69/NOD1/ST8SIA4/GBP6/RNF213/MYD88/SSPN/EIF4E3/LATS2/SAMHD1/CFB/NMI/VAMP5/TAP1/GBP4/IRF8/P2RY14/TAPBP/SOCS3/IFIT2/CMKLR1/SAMD9L/IL4R/BTG1/STAT3/CSF2RB/FAS/SOD2/CFH/TXNIP/CDKN1A/ARID5B/TNFAIP3/PELI1/TRIM26/PDE4B/SELP/TNFSF10/SERPING1/CMTR1/RIPK1
KIRC	6q	HALLMARK_MYC_TARGETS_V2	58	0.384946	1.54794	0.00570703	0.0109751	0.00415897	4264	tags=40%, list=22%, signal=31%	RCL1/FARSA/WDR74/PRMT3/SLC29A2/RRP9/PPAN/AIMP2/NOP16/RABEPK/HSPE1/PUS1/TBRG4/IMP4/DCTPP1/SRM/PHB/EXOSC5/SUPV3L1/NOC4L/LAS1L/UTP20/MRTO4
KIRC	6q	HALLMARK_PEROXISOME	104	0.32317	1.48804	0.00674272	0.0124865	0.00473173	2408	tags=26%, list=12%, signal=23%	IDH2/SLC25A4/CLN6/ABCB9/CRAT/SLC25A17/TTR/ACSL1/PRDX5/RDH11/CEL/NUDT19/HRAS/SLC25A19/GSTK1/ACOT8/CTPS1/FADS1/FIS1/IDI1/DHCR24/SCP2/DHRS3/ISOC1/ERCC1/CAT/HMGCL
KIRC	6q	HALLMARK_G2M_CHECKPOINT	188	-0.337013	-1.36742	0.00818967	0.0146244	0.00554188	5225	tags=31%, list=27%, signal=23%	CTCF/ATRX/EWSR1/TFDP1/MEIS1/PURA/CCNT1/BRCA2/MCM5/PDS5B/XPO1/RAD54L/MYC/BUB3/ABL1/LMNB1/KIF5B/TGFB1/G3BP1/PML/PAFAH1B1/TTK/MCM6/ARID4A/HNRNPU/RPA2/RBL1/NCL/STAG1/SLC7A5/YTHDC1/DR1/CDKN1B/CUL3/KPNB1/CCND1/CBX1/ODC1/MTF2/ODF2/CDKN2C/SMARCC1/AMD1/NOTCH2/RASAL2/PRPF4B/MEIS2/CDC27/E2F3/LBR/DMD/FBXO5/PRIM2/MAPK14/CASP8AP2/MCM3/KATNA1/SYNCRIP
KIRC	6q	HALLMARK_P53_PATHWAY	191	-0.335335	-1.36531	0.0121373	0.0209264	0.00793002	4026	tags=32%, list=21%, signal=26%	PITPNC1/KRT17/ERCC5/DGKA/TGFB1/PLK3/APAF1/CDKN2B/FBXW7/ATF3/ITGB4/CCP110/INHBB/HMOX1/PLK2/ACVR1B/EPHX1/IER5/CSRNP2/FOS/PRMT2/HEXIM1/HDAC3/TPRKB/BTG2/TGFA/DRAM1/TAP1/APP/CCNG1/CDH13/POLH/NOTCH1/DNTTIP2/ZMAT3/TP53/TPD52L1/PTPRE/RB1/SP1/TM4SF1/BTG1/F2R/HBEGF/PDGFA/FAS/IER3/TXNIP/CDKN1A/JAG2/RAD51C/PPM1D/PTPN14/TSC22D1/CCND2/VWA5A/STOM/CCND3/SESN1/RPS12/FOXO3/PERP
KIRC	6q	HALLMARK_PI3K_AKT_MTOR_SIGNALING	103	-0.370309	-1.41261	0.0293759	0.0489598	0.0185532	4701	tags=38%, list=24%, signal=29%	DAPP1/ATF1/PRKCB/CLTC/GNGT1/RALB/SQSTM1/CDK2/TNFRSF1A/CAB39/NOD1/PLCB1/MAPK8/MAPK9/NCK1/MYD88/PRKAR2A/GRB2/MAPK10/CDKN1B/CXCR4/HSP90B1/RAC1/PLCG1/TIAM1/PIKFYVE/CAMK4/ACTR3/SLC2A1/RIT1/GNA14/CSNK2B/ACTR2/PTEN/PIK3R3/CDKN1A/NGF/RIPK1/MAP3K7
KIRC	6q	HALLMARK_MTORC1_SIGNALING	194	0.241707	1.20672	0.0319411	0.0515179	0.0195226	3030	tags=25%, list=16%, signal=22%	FADS2/NFKBIB/HPRT1/SQLE/EBP/SC5D/ATP6V1D/RDH11/DHCR7/TFRC/TOMM40/QDPR/DDX39A/MTHFD2L/GOT1/RRP9/GPI/HSPA9/SRD5A1/SDF2L1/SERP1/FADS1/AURKA/PSMA3/SLC1A5/YKT6/DDIT3/HMBS/CD9/HSPE1/STIP1/UFM1/IDI1/TM7SF2/DHCR24/GLRX/TUBA4A/GSR/NAMPT/SLC9A3R1/PPIA/HMGCR/INSIG1/PSMC4/PSMB5/COPS5/CTH/NUPR1/ALDOA
KIRC	6q	HALLMARK_APICAL_SURFACE	43	-0.443038	-1.45709	0.0352609	0.0550952	0.0208782	4526	tags=44%, list=23%, signal=34%	CX3CL1/BRCA1/SCUBE1/CD160/ADAM10/PKHD1/SULF2/GSTM3/B4GALT1/APP/DCBLD2/FLOT2/ATP8B1/LYN/EPHB4/MDGA1/THY1/AFAP1L2/AKAP7
KIRC	6q	HALLMARK_HEME_METABOLISM	190	-0.312566	-1.26984	0.0658199	0.0997271	0.0377913	4520	tags=36%, list=23%, signal=28%	BCAM/NCOA4/GAPVD1/ACSL6/OPTN/AQP3/KLF1/ADD1/RBM38/RANBP10/TRIM10/EPB42/SLC30A10/RHD/RHAG/XPO7/RIOK3/TFDP2/ARHGEF12/TRAK2/SDCBP/KAT2B/CAST/HBD/ADIPOR1/KLF3/GYPA/SPTA1/TMCC2/SMOX/TRIM58/BNIP3L/BTG2/YPEL5/AHSP/GYPC/GATA1/SPTB/SIDT2/CA1/NR3C1/KDM7A/C3/NEK7/MXI1/MYL4/SYNJ1/GYPE/TNS1/SLC2A1/MINPP1/TSPO2/TAL1/SLC6A9/HTRA2/CLIC2/MFHAS1/SEC14L1/CIR1/CDC27/FBXO9/BTRC/LMO2/ERMAP/CCND3/AGPAT4/FOXO3/CCDC28A
KIRC	6q	HALLMARK_ANDROGEN_RESPONSE	95	-0.34419	-1.29809	0.0887793	0.130558	0.0494745	2978	tags=25%, list=15%, signal=22%	TMEM50A/ACTN1/CCND1/ITGAV/B4GALT1/PDLIM5/APPBP2/ELOVL5/RAB4A/PMEPA1/GNAI3/ANKH/SLC26A2/AKAP12/ARID5B/SGK1/XRCC5/TSC22D1/ZMIZ1/MAP7/ADAMTS1/CCND3/UBE2J1/PGM3
KIRC	6q	HALLMARK_PANCREAS_BETA_CELLS	38	0.333061	1.24738	0.151125	0.215893	0.0818122	4234	tags=39%, list=22%, signal=31%	VDR/SRPRB/SYT13/NEUROD1/SPCS1/ISL1/SLC2A2/PKLR/PCSK1/SRP9/PCSK2/CHGA/GCG/DCX/SCGN
KIRC	6q	HALLMARK_BILE_ACID_METABOLISM	112	0.256704	1.19866	0.165206	0.229452	0.0869504	3339	tags=29%, list=17%, signal=24%	IDH2/FADS2/SLC22A18/SLC27A5/PHYH/TTR/ACSL1/PRDX5/PXMP2/TFCP2L1/NR0B2/GSTK1/FADS1/PEX26/AR/IDI1/DHCR24/SCP2/ISOC1/CAT/HSD3B1/APOA1/PFKM/ABCA5/BCAR3/EPHX2/ABCA2/AGXT/PEX16/NR1I2/SOAT2/GC
KIRC	6q	HALLMARK_XENOBIOTIC_METABOLISM	195	0.218521	1.09318	0.208955	0.282372	0.107004	3264	tags=23%, list=17%, signal=19%	RAP1GAP/DHRS7/UPP1/CYP1A2/NFS1/HPRT1/LONP1/DCXR/GSTA3/PTS/ADH1C/PTGES/BLVRB/MCCC2/AHCY/ETFDH/ACO2/IGF1/DDT/ALAS1/SSR3/SLC1A5/FAH/ABHD6/CBR1/NINJ1/ASL/PYCR1/GSTM4/CAT/LPIN2/GSR/GCH1/GSS/UPB1/SLC6A12/TYR/MTHFD1/AOX1/PTGR1/POR/SPINT2/TTPA/F11
KIRC	6q	HALLMARK_E2F_TARGETS	195	-0.262471	-1.07079	0.309908	0.407773	0.154525	6242	tags=32%, list=32%, signal=22%	USP1/NOLC1/ATAD2/ORC2/RAD1/SMC6/PRKDC/NUP107/BARD1/TCF19/CDC25B/ZW10/PPP1R8/CTCF/SPAG5/RFC2/PSIP1/PSMC3IP/SPC25/NCAPD2/BRCA2/MCM5/PDS5B/XPO1/MYC/RFC1/LMNB1/BRCA1/ANP32E/TIMELESS/IPO7/DIAPH3/MCM6/DNMT1/CCP110/RPA2/STAG1/POLD3/MCM7/CIT/SMC3/RPA1/CDKN1B/ING3/CDKN2C/MSH2/GINS3/TP53/CBX5/NAP1L1/CDKN1A/RAD51C/DCLRE1B/PPM1D/DEK/LBR/NUP153/TUBB/PRIM2/MCM3/ASF1A/MMS22L/SYNCRIP
KIRC	6q	HALLMARK_SPERMATOGENESIS	132	0.220885	1.03664	0.384106	0.492444	0.18661	3046	tags=20%, list=16%, signal=17%	SCG3/ADAM2/CLPB/CFTR/YBX2/STRBP/HOXB1/ART3/ZC2HC1C/LPIN1/PHF7/AURKA/CLGN/ADCYAP1/NAA11/TNP2/MAST2/DBF4/TUBA3C/PARP2/PHKG2/TKTL1/CCT6B/TNNI3/PACRG/GSG1/PCSK4
KIRC	6q	HALLMARK_MYC_TARGETS_V1	193	-0.25025	-1.02026	0.432681	0.540852	0.204954	3890	tags=20%, list=20%, signal=16%	CCT2/YWHAE/G3BP1/YWHAQ/CDK2/PABPC1/PWP1/MCM6/HNRNPU/ETF1/MCM7/HNRNPA1/DDX18/HNRNPA3/KPNB1/ODC1/UBA2/EIF4H/EIF4G2/SRSF3/SF3B3/CANX/SRPK1/SSB/SERBP1/SMARCC1/CCT4/NPM1/PABPC4/NAP1L1/MRPS18B/DEK/GLO1/LSM2/HSP90AB1/HDDC2/TCP1/SYNCRIP/HDAC2
KIRC	6q	HALLMARK_INTERFERON_ALPHA_RESPONSE	94	-0.264901	-0.997139	0.464286	0.566202	0.214561	6791	tags=37%, list=35%, signal=24%	IFITM3/LY6E/TMEM140/UBA7/IFITM2/RTP4/C1S/CASP8/CSF1/SELL/EPSTI1/STAT2/GMPR/EIF2AK2/PSMB8/ELF1/CASP1/IFI44/LGALS3BP/IFIT3/IRF2/NMI/TAP1/GBP2/GBP4/LPAR6/SAMD9/IFIT2/SAMD9L/IL4R/TXNIP/CNP/TRIM26/NCOA7/CMTR1
KIRC	6q	HALLMARK_ESTROGEN_RESPONSE_EARLY	195	-0.245195	-1.00031	0.488479	0.581523	0.220367	5090	tags=34%, list=26%, signal=26%	TTC39A/MED24/BHLHE40/BCL11B/STC2/OLFML3/CELSR1/SLC1A1/ADD3/TBC1D30/SOX3/GREB1/ELF1/SVIL/MYC/NRIP1/AQP3/AFF1/RHOBTB3/SYT12/DYNLT3/TMPRSS3/INHBB/CELSR2/MICB/FOS/SLC16A1/SLC7A5/SLC7A2/CANT1/ALDH3B1/CCND1/SH3BP5/MED13L/B4GALT1/TIAM1/INPP5F/CYP26B1/ELOVL2/PDLIM3/PRSS23/ARL3/HES1/MYOF/SLC24A3/CALCR/TGM2/SLC2A1/TPD52L1/TPBG/ELOVL5/IL6ST/EGR3/ZNF185/PODXL/NPY1R/GJA1/KCNK5/SLC26A2/SLC1A4/RAB31/RPS6KA2/FOXC1/CBFA2T3/OPN3/DLC1/FRK
KIRC	6q	HALLMARK_PROTEIN_SECRETION	95	-0.253042	-0.95433	0.556104	0.646632	0.24504	6058	tags=37%, list=31%, signal=26%	GBF1/MAPK1/SCAMP1/EGFR/ICA1/VAMP4/ZW10/AP2M1/GNAS/SNX2/SEC24D/AP3B1/TOM1L1/ERGIC3/PPT1/USO1/CLTC/SNAP23/ANP32E/ADAM10/VPS45/GALC/AP1G1/VAMP7/RAB5A/AP2B1/SSPN/VPS4B/CTSC/VAMP3/STX12/PAM/DST/IGF2R/STX7
LIHC	6q	HALLMARK_ALLOGRAFT_REJECTION	185	-0.536885	-2.80614	1e-10	2.5e-09	2e-09	4010	tags=56%, list=21%, signal=45%	NOS2/LIF/DEGS1/IFNG/IFNGR2/CD1D/LYN/CD40/NLRP3/MBL2/ACHE/CCR2/TLR6/UBE2D1/CCL22/CCL13/GLMN/RPS9/FASLG/EIF5A/LTB/KLRD1/RPS19/RIPK2/TRAF2/PF4/ITGB2/IL27RA/CD8B/EREG/CD80/CD74/MMP9/IL2RB/IL1B/CSF1/TPD52/FGR/CCL5/IL18/CD28/WAS/CD8A/IL2/GZMA/CRTAM/PTPRC/CFP/STAT4/CD40LG/LCP2/F2/CCR1/CDKN2A/IL16/PRKCB/STAB1/SPI1/IRF8/GPR65/LY86/IFNGR1/ELANE/IL12A/PTPN6/CCR5/CD7/IL12RB1/IL10/CD247/CD3G/SRGN/CD86/IGSF6/CXCR3/CTSS/LCK/HCLS1/IRF4/IL12B/TIMP1/IL2RA/CD2/SIT1/MAP4K1/ZAP70/APBB1/SOCS1/ITK/CD3E/NCF4/IL18RAP/CD3D/IL2RG/LY75/IL4R/CD79A/CD96/CCL19/CD4/IFNAR2/ITGAL/MAP3K7
LIHC	6q	HALLMARK_IL2_STAT5_SIGNALING	194	-0.469379	-2.45086	1e-10	2.5e-09	2e-09	2543	tags=35%, list=13%, signal=31%	IL18R1/ODC1/TNFRSF4/PRNP/SELL/SLC2A3/LRRC8C/PUS1/ENO3/SCN9A/ADAM19/PRAF2/IL2RB/RHOB/BATF3/MAFF/TGM2/CSF1/ST3GAL4/PDCD2L/CDC6/DHRS3/FGL2/EOMES/CST7/TNFRSF9/DRC1/TNFRSF8/IRF8/GPR65/GATA1/IFNGR1/CTSZ/IL10/TNFSF11/CD86/FURIN/PLIN2/RHOH/IRF4/SELP/CCR4/TTC39B/XBP1/FLT3LG/IL2RA/CD79B/PTGER2/TNFRSF1B/DCPS/SOCS1/TNFRSF18/IL10RA/CD48/ICOS/F2RL2/IL4R/PLAGL1/TIAM1/CTLA4/NT5E/SH3BGRL2/RRAGD/IGF2R/ENPP1/SNX9/SMPDL3A/SNX14
LIHC	6q	HALLMARK_INFLAMMATORY_RESPONSE	196	-0.382819	-1.99219	3.17835e-08	5.29726e-07	4.23781e-07	4009	tags=45%, list=21%, signal=36%	LIF/MEFV/SCN1B/LPAR1/IFNGR2/LYN/CD40/NLRP3/IRAK2/PTGIR/GP1BA/HBEGF/NDP/NMUR1/CCL22/PDPN/BTG2/KLF6/IL1A/IL15RA/P2RX4/SEMA4D/F3/CSF3/PLAUR/RASGRP1/CD70/KCNA3/IL18R1/MSR1/RIPK2/FPR1/GPC3/FFAR2/AXL/EREG/SELL/NOD2/MARCO/IL2RB/OSM/GPR132/CSF3R/C5AR1/IL1B/CSF1/CCL5/SLC7A2/IL18/HAS2/GNA15/CCL17/TNFRSF9/LY6E/LCP2/CYBB/IFITM1/C3AR1/ABCA1/STAB1/IFNAR1/CMKLR1/EBI3/IL10/LTA/PIK3R5/CCL20/LCK/SERPINE1/PTGER4/IL12B/TIMP1/PTGER2/TNFRSF1B/IL10RA/PDE4B/CD48/IL18RAP/SLAMF1/CXCR6/CD69/IL4R/EMP3/RGS1/CCR7/IL7R/GPR183/GCH1
LIHC	6q	HALLMARK_TNFA_SIGNALING_VIA_NFKB	196	-0.348272	-1.81241	2.79843e-06	2.79843e-05	2.23874e-05	3327	tags=33%, list=17%, signal=27%	BTG2/KLF6/IL1A/IL15RA/PTGS2/MSC/F3/PLAUR/SERPINB2/NFIL3/EGR2/BTG3/RIPK2/TRIB1/SLC2A6/EGR3/CD80/SLC2A3/RHOB/MAFF/IER2/EFNA1/IL1B/CSF1/DUSP2/IER5/GEM/CCL5/IL18/FOSL1/AREG/TNFRSF9/BCL2A1/ABCA1/NR4A3/FOS/DUSP1/FOSB/RELB/SLC16A6/CEBPB/NFKB2/EGR1/JUNB/SOCS3/KYNU/ZFP36/CCL20/PLEK/SERPINE1/PTGER4/IL12B/SERPINB8/PDE4B/CD69/DUSP5/IL7R/GPR183/ETS2/SGK1/TNFAIP3/GCH1/SOD2/PNRC1
LIHC	6q	HALLMARK_COMPLEMENT	198	-0.339078	-1.77615	2.69754e-06	2.79843e-05	2.23874e-05	3111	tags=31%, list=16%, signal=27%	GP9/F7/F3/CR2/PLAUR/SERPINB2/RASGRP1/GATA3/APOBEC3F/PIK3CG/PHEX/APOBEC3G/SCG3/LIPA/ANXA5/STX4/CASP4/MAFF/PLA2G4A/MSRB1/CCL5/WAS/S100A9/GNGT2/SERPINA1/GZMA/CR1/CD40LG/LCP2/F2/F10/GNB4/MMP12/PRKCD/C9/CP/PPP4C/CDA/GZMK/C1QC/CEBPB/KYNU/CASP1/C1QA/PIK3R5/CTSS/PLEK/LCK/SERPINE1/ME1/SPOCK2/TIMP1/CPM/FCER1G/PLA2G7/DUSP5/PCSK9/APOC1/PLG/S100A13/TNFAIP3/PREP
LIHC	6q	HALLMARK_INTERFERON_GAMMA_RESPONSE	192	-0.318602	-1.65892	3.32334e-05	0.000276945	0.000221556	2761	tags=30%, list=14%, signal=26%	SLC25A28/EIF4E3/ARID5B/RIPK2/MVP/STAT3/FPR1/OGFR/CD74/MT2A/IFI35/IL2RB/CASP4/PLA2G4A/KLRK1/FCGR1A/ISG20/EPSTI1/GPR18/CCL5/FGL2/ZBP1/UPP1/GZMA/LY6E/SLAMF7/STAT4/LCP2/RNF31/MX2/IRF8/CSF2RB/CMKLR1/PTPN6/RAPGEF6/IFI30/SOCS3/CD86/CASP1/IRF9/IL18BP/BANK1/IRF4/SELP/VCAM1/SOCS1/IL10RA/CD38/PDE4B/CD69/IL4R/XCL1/LGALS3BP/IFNAR2/TNFAIP3/GCH1/SOD2
LIHC	6q	HALLMARK_KRAS_SIGNALING_UP	194	-0.308731	-1.61204	0.000321828	0.00229877	0.00183901	2492	tags=29%, list=13%, signal=26%	ZNF277/ITGBL1/TRIB1/ITGB2/ANKH/EREG/SCG3/CSF2RA/ALDH1A2/MMP9/TLR8/GLRX/LCP1/IL1B/HKDC1/PPBP/CCSER2/MMP11/F13A1/ATG10/IKZF1/RELN/RBP4/DOCK2/ANGPTL4/NIN/KIF5C/ADAMDEC1/C3AR1/PDCD1LG2/TMEM176A/IRF8/CMKLR1/CD37/SERPINA3/CXCR4/LAPTM5/CROT/EPB41L3/IGFBP3/CTSS/VWA5A/CCL20/GPNMB/TNFRSF1B/KCNN4/MAP4K1/IL10RA/FCER1G/IL2RG/MMD/AKAP12/IL7R/LY96/TNFAIP3/MAP7/ARG1
LIHC	6q	HALLMARK_IL6_JAK_STAT3_SIGNALING	87	-0.389339	-1.83057	0.000553152	0.0034572	0.00276576	2847	tags=33%, list=15%, signal=29%	LTB/CNTFR/IL18R1/STAT3/PF4/ITGA4/CSF2RA/CSF3R/IL1B/CSF1/IL17RB/CCR1/IFNAR1/CSF2RB/HMOX1/IFNGR1/PLA2G2A/IL12RB1/EBI3/SOCS3/IRF9/PIK3R5/IL2RA/TNFRSF1B/SOCS1/CD38/IL2RG/A2M/IL4R
LIHC	6q	HALLMARK_COAGULATION	137	-0.325688	-1.65887	0.000878852	0.00488251	0.00390601	3756	tags=34%, list=19%, signal=27%	MBL2/F12/GP1BA/C8A/S100A1/ACOX2/MMP3/MMP7/GP9/F3/MST1/SERPINB2/THBS1/ARF4/LEFTY2/MMP2/APOC3/PF4/ANXA1/MMP9/MAFF/CPN1/MMP11/CFD/SERPINA1/F2/F10/CTSK/APOA1/C9/FGA/FURIN/C1QA/PLEK/SERPINE1/TIMP1/HMGCS2/FGG/F2RL2/TF/A2M/APOC1/APOC2/PLG/S100A13/PREP
LIHC	6q	HALLMARK_HYPOXIA	190	-0.290652	-1.51205	0.00120178	0.00600892	0.00480714	3481	tags=32%, list=18%, signal=27%	GPI/IGFBP1/KDELR3/DTNA/BNIP3L/KLF6/PYGM/PKP1/SLC2A1/F3/DCN/PLAUR/SDC3/NFIL3/MT1E/GPC3/EFNA3/ALDOC/ALDOB/CA12/SLC2A3/WSB1/ENO3/ERRFI1/SAP30/MT2A/KIF5A/JMJD6/SCARB1/MAFF/EFNA1/GLRX/GALK1/TGM2/FAM162A/ISG20/TPD52/PDK3/GAPDH/NDST2/SRPX/ANGPTL4/FOS/DUSP1/CP/HMOX1/CXCR4/ZFP36/IGFBP3/PLIN2/AK4/SERPINE1/S100A4/ZNF292/TMEM45A/AKAP12/CITED2/TNFAIP3/RRAGD/FOXO3/PNRC1
LIHC	6q	HALLMARK_CHOLESTEROL_HOMEOSTASIS	73	-0.357071	-1.63349	0.00838078	0.0349199	0.0279359	3090	tags=30%, list=16%, signal=25%	DHCR7/LPL/PLAUR/NFIL3/TP53INP1/MVD/ALDOC/FASN/ACTG1/ERRFI1/ANXA5/SCD/HSD17B7/PPARG/PDK3/STARD4/ATF5/FABP5/GLDC/CXCL16/ACAT2/PNRC1
LIHC	6q	HALLMARK_APOPTOSIS	159	-0.268751	-1.41339	0.00810304	0.0349199	0.0279359	4718	tags=41%, list=24%, signal=31%	BIRC3/TOP2A/GADD45B/IL6/IRF1/MCL1/SOD1/SQSTM1/ATF3/CCNA1/JUN/SAT1/TXNIP/IGFBP6/NEFH/ENO2/GPX3/CDKN1B/DNAJA1/CDC25B/BNIP3L/BTG2/IL1A/SATB1/DCN/PMAIP1/LUM/FASLG/CDK2/NEDD9/FEZ1/MMP2/BTG3/RHOT2/ANKH/PPT1/EGR3/ANXA1/EREG/HMGB2/RHOB/CASP4/IL1B/ISG20/IL18/GNA15/F2/WEE1/BMF/HMOX1/BID/IFNGR1/HGF/CASP1/MGMT/PLCB2/TIMP1/ERBB2/CD2/CD38/CD69/SLC20A1/GCH1/SOD2/IGF2R
LIHC	6q	HALLMARK_PROTEIN_SECRETION	95	0.354078	1.35312	0.0534262	0.190808	0.152646	5419	tags=43%, list=28%, signal=31%	DST/CLCN3/RAB9A/LAMP2/AP2B1/CAV2/SCRN1/VAMP7/VAMP4/OCRL/SEC31A/AP2M1/TOM1L1/AP3B1/AP1G1/COG2/SNAP23/ATP1A1/BET1/VPS4B/ARFIP1/ICA1/TMED10/ARCN1/GOLGA4/ARF1/CLTC/USO1/COPB2/YKT6/ARFGEF1/RPS6KA3/GBF1/ATP6V1H/ZW10/CLTA/SNX2/ATP7A/SEC22B/NAPA/COPB1
LIHC	6q	HALLMARK_HEME_METABOLISM	190	0.316109	1.30619	0.0525751	0.190808	0.152646	4293	tags=29%, list=22%, signal=23%	NNT/FBXO9/NR3C1/DCAF10/YPEL5/ABCG2/ALAD/DAAM1/BPGM/CLCN3/TMEM9B/MGST3/MKRN1/GCLC/PDZK1IP1/MXI1/NFE2L1/TSPO2/LAMP2/ARHGEF12/ADD1/KAT2B/TRIM10/SLC11A2/SLC6A9/MOCOS/NUDT4/TFRC/FBXO34/FECH/ERMAP/FOXJ2/KLF3/HEBP1/SPTB/ARL2BP/EZH1/PPP2R5B/RANBP10/MBOAT2/ADIPOR1/BMP2K/CCND3/TRAK2/SLC22A4/LMO2/HMBS/SIDT2/CA2/CTNS/TMCC2/ATP6V0A1/SLC30A1/SLC25A37/SLC30A10/CAST
LIHC	6q	HALLMARK_UNFOLDED_PROTEIN_RESPONSE	106	0.347958	1.34492	0.0590278	0.196759	0.157407	6046	tags=39%, list=31%, signal=27%	CNOT4/DCTN1/DNAJB9/NFYA/NOP14/CHAC1/XPOT/SSR1/HYOU1/SEC31A/ERN1/GEMIN4/VEGFA/SEC11A/DDX10/IFIT1/SDAD1/IMP3/PAIP1/EXOC2/EEF2/EIF4E/ATP6V0D1/SLC30A5/STC2/TTC37/SPCS1/DKC1/PREB/EDC4/DNAJC3/EIF4G1/ATF6/NHP2/CNOT2/EIF2AK3/HSPA5/KHSRP/HERPUD1/EXOSC2/SERP1
LIHC	6q	HALLMARK_UV_RESPONSE_DN	138	0.324786	1.29893	0.0732807	0.229002	0.183202	4372	tags=33%, list=23%, signal=26%	MAPK14/DLG1/APBB2/PTPN21/NR3C1/ATRN/NFIB/TJP1/CDK13/SIPA1L1/ATP2C1/CAP2/MAP2K5/SMAD3/KALRN/CDC42BPA/PTPRM/ADORA2B/AGGF1/VLDLR/NRP1/PIAS3/DBP/SNAI2/RBPMS/NOTCH2/ATXN1/TGFBR2/YTHDC1/IRS1/ACVR2A/PRKCA/LAMC1/DYRK1A/AKT3/ICA1/BMPR1A/KCNMA1/NR1D2/NFKB1/ARHGEF9/CAV1/PDLIM5/ATRX/MIOS/SMAD7
LIHC	6q	HALLMARK_REACTIVE_OXYGEN_SPECIES_PATHWAY	47	-0.320464	-1.3067	0.089906	0.251657	0.201325	3775	tags=32%, list=19%, signal=26%	GPX3/MGST1/CDKN2D/MPO/G6PD/PRNP/LSP1/PRDX1/GLRX/EGLN2/IPCEF1/JUNB/FES/FTL/SOD2
LIHC	6q	HALLMARK_MTORC1_SIGNALING	194	-0.229857	-1.2002	0.0905965	0.251657	0.201325	3942	tags=30%, list=20%, signal=24%	FADS2/MTHFD2/HSP90B1/SLC7A5/RDH11/SQLE/ADD3/GPI/BTG2/ELOVL6/SLC2A1/ADIPOR2/DHCR7/PSMD14/ARPC5L/PITPNB/NFIL3/GGA2/PPA1/HSPD1/G6PD/TUBG1/ITGB2/CCNF/INSIG1/SLC2A3/CDC25A/SCD/IFRD1/FADS1/RRM2/PRDX1/GLRX/TUBA4A/PSMC4/DAPP1/NUPR1/FGL2/PLK1/TOMM40/GAPDH/FKBP2/GOT1/CFP/STARD4/CORO1A/PSMG1/EGLN3/CXCR4/IFI30/PHGDH/NFKBIB/SLA/AK4/ME1/XBP1/HSPE1/PLOD2
LUAD	6q	HALLMARK_ALLOGRAFT_REJECTION	185	-0.544134	-2.30795	1e-10	5e-09	2.63158e-09	4554	tags=54%, list=23%, signal=42%	C2/HIF1A/CD80/IL2RG/CXCR3/TAPBP/STAT1/PRKCG/CD3D/PSMB10/IL2/STAT4/CTSS/CD2/RIPK2/IL11/PF4/CCR1/IL7/CRTAM/CCL5/CD3G/EIF4G3/CXCL9/GLMN/CD3E/STAB1/CD79A/IL18/PRKCB/BCL10/TAP1/AKT1/NCK1/ICOSLG/CAPG/MAP4K1/CD247/TGFB1/LY75/CD74/ETS1/IL9/BRCA1/CCL7/SIT1/F2R/CD40LG/GBP2/GPR65/CD7/LCP2/IL12RB1/TRAT1/ZAP70/CSF1/IGSF6/CDKN2A/B2M/CXCL13/ITK/MMP9/CCL2/CCR5/IL12A/ITGAL/NCF4/CSK/CD1D/IL16/PTPRC/LCK/GCNT1/SOCS1/SPI1/IL10/LTB/LY86/NLRP3/IL2RA/TLR1/WAS/CD4/PTPN6/CD86/ITGB2/IL1B/TNF/FCGR2B/CD40/SRGN/CFP/CD28/CCR2/CCL19/HCLS1/FGR/IRF8/MAP3K7/IFNGR1
LUAD	6q	HALLMARK_E2F_TARGETS	195	-0.476151	-2.03233	2.51672e-09	6.29181e-08	3.31148e-08	6549	tags=59%, list=34%, signal=40%	AURKA/RANBP1/POLE4/HMGB2/KIF22/ATAD2/CTPS1/MCM3/MSH2/SMC4/PSIP1/POLD3/ASF1B/DSCC1/AURKB/SLBP/HMGA1/LYAR/KPNA2/NUP153/BRMS1L/STAG1/RFC2/GINS1/CENPE/NUP205/EIF2S1/PLK4/GINS3/EZH2/CCP110/MAD2L1/NUDT21/SUV39H1/CDKN3/TIPIN/CDK1/HELLS/TMPO/RRM2/TIMELESS/HMMR/LMNB1/ESPL1/CDCA3/DNMT1/LBR/ORC6/EED/PLK1/UBE2S/CDC20/CDC25A/KIF18B/PCNA/NASP/DLGAP5/E2F8/CHEK1/MYBL2/PHF5A/TK1/SPAG5/MCM6/CENPM/BIRC5/BARD1/TACC3/RAD51C/RACGAP1/CDKN2C/SPC25/TUBB/GINS4/KIF2C/DCTPP1/TOP2A/CDCA8/UBR7/TRA2B/BRCA1/DEK/DEPDC1/PSMC3IP/MELK/NBN/DCLRE1B/BUB1B/NCAPD2/TUBG1/DIAPH3/KIF4A/ZW10/RBBP7/CDKN2A/TRIP13/LIG1/PRIM2/PPP1R8/DCK/CDKN1B/RAD51AP1/SMC1A/TCF19/RPA1/CCNE1/MCM5/MCM2/RPA2/TFRC/PRPS1/USP1/STMN1/MMS22L/ASF1A/SYNCRIP
LUAD	6q	HALLMARK_INFLAMMATORY_RESPONSE	196	-0.465328	-1.98513	9.35565e-09	1.55928e-07	8.20671e-08	4630	tags=47%, list=24%, signal=37%	PTGIR/IL1R1/HIF1A/MMP14/NPFFR2/TAPBP/RGS1/ABCA1/IL15RA/MEFV/OPRK1/PDE4B/ADM/ITGB8/SLC31A2/RIPK2/PCDH7/MET/CD69/CLEC5A/CCL5/CXCL9/STAB1/CSF3R/IL18/ICOSLG/ITGA5/SLAMF1/TNFRSF1B/PROK2/MARCO/HAS2/CXCL11/ADRM1/NMI/CCL24/ATP2B1/CCL7/AXL/LTA/CCL17/OLR1/CYBB/LCP2/CXCL10/KLF6/GPR183/CSF1/EMP3/IL18R1/CCL2/SERPINE1/IL1A/MSR1/EBI3/AQP9/GPR132/CD70/FPR1/LAMP3/SRI/LCK/PDPN/C3AR1/CMKLR1/P2RX7/SELL/IL10RA/CCRL2/IL10/C5AR1/ATP2C1/CD48/BEST1/NLRP3/TLR1/GNAI3/CD82/RTP4/NOD2/IL1B/TNFSF10/PTGER4/CD40/IL7R/GPC3/CD14/CXCL6/RNF144B/PIK3R5/CCR7/PTAFR/TPBG
LUAD	6q	HALLMARK_G2M_CHECKPOINT	188	-0.462097	-1.95888	4.63037e-08	5.78796e-07	3.04629e-07	6113	tags=54%, list=31%, signal=38%	MEIS1/MCM3/ATF5/SMC4/BUB3/CUL3/AURKB/CENPA/EXO1/HMGA1/KPNA2/PRMT5/STAG1/CHAF1A/MTF2/HSPA8/DBF4/TROAP/EGF/CENPE/NEK2/PLK4/DR1/HIF1A/EZH2/MAD2L1/SUV39H1/KIF11/UBE2C/CDKN3/CDK1/TMPO/HMMR/LMNB1/UCK2/ESPL1/CDC45/NOTCH2/LBR/INCENP/ORC6/PLK1/UBE2S/KIF15/E2F2/CDC20/CDC25A/TRAIP/SAP30/CDC6/NASP/POLQ/SLC38A1/CHEK1/MYBL2/KPNB1/DMD/CBX1/KIF23/MCM6/BIRC5/BARD1/TACC3/NDC80/RACGAP1/CCNA2/CDKN2C/CDC7/KIF2C/RPS6KA5/CCNF/NUP50/TOP2A/RAD54L/TGFB1/BUB1/TRA2B/TPX2/CUL1/KIF4A/MT2A/TFDP1/SQLE/PRIM2/STIL/CDKN1B/SMC1A/SMAD3/MCM5/MCM2/CDC27/RPA2/HMGN2/RBL1/STMN1/FOXN3/TTK/AMD1/CASP8AP2/FBXO5/SYNCRIP/KATNA1
LUAD	6q	HALLMARK_INTERFERON_GAMMA_RESPONSE	192	-0.449368	-1.91401	2.70817e-07	2.70817e-06	1.42535e-06	6344	tags=59%, list=33%, signal=40%	IL2RB/PFKP/APOL6/CMTR1/JAK2/SLAMF7/GZMA/SP110/ST8SIA4/IRF1/TRAFD1/STAT3/LY6E/SELP/P2RY14/HERC6/SOCS3/GCH1/SPPL2A/C1S/OAS3/DDX60/IFIT3/SAMD9L/IRF9/GPR18/BPGM/TDRD7/C1R/DDX58/HIF1A/OAS2/CMPK2/TAPBP/CASP4/IL15RA/STAT1/BTG1/TRIM25/PSMB10/IRF5/PDE4B/ISG15/STAT4/RSAD2/TXNIP/USP18/TNFAIP2/RIPK2/IFIH1/IFI30/IL18BP/BANK1/ZBP1/CD69/IL7/CCL5/CIITA/NLRC5/XAF1/CXCL9/XCL1/ITGB7/GBP4/NUP93/PTPN1/MX1/TAP1/KLRK1/FCGR1A/SSPN/PSMB9/LAP3/IFI35/IFI44/CD74/IFIT2/CXCL11/IDO1/NMI/UBE2L6/CCL7/OASL/PARP12/TOR1B/LCP2/SERPING1/CXCL10/NCOA3/CASP1/PLSCR1/MT2A/B2M/CCL2/CASP3/FPR1/CSF2RB/SRI/CMKLR1/EPSTI1/SOCS1/PSMB2/GBP6/IL10RA/IFI27/RTP4/PTPN6/CD86/TNFSF10/CD40/SOD2/SAMHD1/IRF8/TNFAIP3
LUAD	6q	HALLMARK_COMPLEMENT	198	-0.439727	-1.87684	3.25303e-07	2.71086e-06	1.42677e-06	4859	tags=48%, list=25%, signal=37%	PLG/HNF4A/PDP1/ZEB1/RHOG/C1R/F10/C2/MMP14/F8/S100A9/CASP4/PFN1/CTSL/CTSV/PPP4C/CA2/CTSS/SERPINB2/GNGT2/CLU/CTSH/DYRK2/DOCK4/ANXA5/PLA2G7/CDK5R1/GCA/TIMP2/PRSS36/GMFB/CCL5/DGKG/CPQ/ACTN2/APOBEC3F/PSMB9/LAP3/CP/RNF4/CASP5/LRP1/PHEX/ADAM9/GNG2/CD40LG/FCER1G/MT3/GRB2/OLR1/LCP2/SERPING1/PIK3CG/CR1/CALM1/LIPA/CASP1/PLSCR1/APOBEC3G/SPOCK2/SERPINE1/XPNPEP1/FYN/CASP3/SH2B3/FDX1/MMP12/APOC1/PIK3CA/C1QA/LCK/S100A12/PDGFB/GNAI2/GATA3/CASP9/CTSB/C1QC/ITGAM/CALM3/CD36/GNAI3/WAS/PLEK/GNB4/PRCP/C9/LAMP2/LTF/FCN1/MMP8/GZMK/ME1/PIK3R5/TNFAIP3/PREP
LUAD	6q	HALLMARK_IL2_STAT5_SIGNALING	194	-0.433464	-1.84514	1.1914e-06	8.50998e-06	4.47894e-06	4903	tags=45%, list=25%, signal=34%	BATF/PTH1R/CD83/TWSG1/NOP2/CCND2/FLT3LG/ITIH5/NDRG1/CDKN1C/P4HA1/TNFRSF4/EMP1/BCL2/MYO1E/CTLA4/TRAF1/ITGA6/PHTF2/IL1R2/CA2/UCK2/TNFRSF8/GPR83/CDC6/COCH/SPP1/F2RL2/ENPP1/RHOH/BCL2L1/PRKCH/GBP4/NT5E/SLC2A3/ANXA4/AMACR/CAPG/CST7/GABARAPL1/TNFRSF1B/PRNP/EOMES/GPR65/SH3BGRL2/GALM/ADAM19/CXCL10/NCOA3/KLF6/CSF1/IL18R1/PLSCR1/SYT11/TLR7/ICOS/CD79B/CASP3/TIAM1/CTSZ/TGM2/SOCS1/SELL/IL10RA/IL10/LTB/CCNE1/CD48/CCR4/IL2RA/HK2/LRRC8C/SMPDL3A/CD86/TNFSF10/WLS/ST3GAL4/DHRS3/CDCP1/IRF8/RRAGD/PLIN2/PLAGL1/GLIPR2/IGF2R/SNX9/IFNGR1/SNX14
LUAD	6q	HALLMARK_IL6_JAK_STAT3_SIGNALING	87	-0.539889	-2.05977	1.50096e-06	9.38099e-06	4.93736e-06	4976	tags=59%, list=26%, signal=44%	IRF1/CD9/STAT3/SOCS3/CD44/STAM2/IFNAR1/IRF9/IL1R1/IL2RG/CNTFR/CRLF2/IL15RA/STAT1/JUN/IL1R2/CBL/PF4/A2M/CCR1/IL7/HMOX1/CXCL9/TNFRSF12A/ACVRL1/PTPN1/CSF3R/TGFB1/TNFRSF1B/CXCL11/CCL7/GRB2/IL12RB1/CXCL10/CSF1/IL18R1/CXCL13/DNTT/EBI3/CSF2RB/SOCS1/LTB/IL2RA/CD36/IL13RA1/IL1B/TNF/CSF2RA/CD14/PIK3R5/IFNGR1
LUAD	6q	HALLMARK_KRAS_SIGNALING_UP	194	-0.4152	-1.76739	1.31766e-05	7.32036e-05	3.85282e-05	4701	tags=42%, list=24%, signal=32%	PECAM1/CCND2/PEG3/PLAU/SERPINA3/PLEK2/IL2RG/EMP1/TRAF1/CBL/USH1C/ANKH/CA2/SPON1/USP12/ANGPTL4/CTSS/CAB39L/G0S2/KLF4/ALDH1A2/SPP1/AMMECR1/RETN/LAT2/BIRC3/SNAP91/VWA5A/GFPT2/MAP4K1/ALDH1A3/TNFRSF1B/ADAM8/ETS1/FCER1G/EPB41L3/IKZF1/TLR8/CXCR4/GPRC5B/ZNF639/SPARCL1/CXCL10/TFPI/F13A1/MMP10/CROT/NR0B2/ADAM17/AKAP12/ADAMDEC1/MMP9/RBP4/NIN/PDCD1LG2/C3AR1/CLEC4A/CMKLR1/HSD11B1/DOCK2/IL10RA/EPHB2/MMD/CD37/MAFB/ITGB2/IL1B/IL33/IL7R/CSF2RA/LCP1/LAPTM5/GYPC/APOD/AKT2/FUCA1/IRF8/GPNMB/NAP1L2/TNFAIP3/GABRA3/MAP7
LUAD	6q	HALLMARK_INTERFERON_ALPHA_RESPONSE	94	-0.472453	-1.82282	8.10462e-05	0.000375071	0.000197406	6040	tags=59%, list=31%, signal=41%	MOV10/SP110/IRF1/TRAFD1/PARP9/PROCR/LY6E/HERC6/C1S/DDX60/IFIT3/SAMD9L/IRF9/TDRD7/CNP/CMPK2/TRIM25/ISG15/RSAD2/TXNIP/USP18/RIPK2/IFIH1/IFI30/IL7/GBP4/MX1/TAP1/PSMB9/LAP3/IFI35/IFI44/CD74/IFIT2/CXCL11/LPAR6/NMI/UBE2L6/OASL/PARP12/GBP2/NCOA7/CXCL10/CSF1/CASP1/PLSCR1/B2M/SAMD9/TMEM140/LAMP3/EPSTI1/SELL/CCRL2/IFI27/RTP4
LUAD	6q	HALLMARK_HYPOXIA	190	-0.395267	-1.67994	8.58633e-05	0.000375071	0.000197406	5295	tags=41%, list=27%, signal=30%	ALDOB/DCN/BNIP3L/MT1E/LALBA/KLHL24/HK1/IDS/PLAC8/LXN/NDRG1/CDKN1C/P4HA1/TPI1/BTG1/BCL2/ANXA2/EDN2/JUN/ADM/ANGPTL4/SDC2/GPI/SIAH2/DTNA/AMPD3/PDK3/SAP30/SRPX/SCARB1/EXT1/IGFBP1/HMOX1/HEXA/TGFBI/SLC2A3/PGK1/CP/GAPDH/CSRP2/MYH9/ETS1/TMEM45A/PGF/LOX/DDIT4/CXCR4/KLF6/ALDOA/PDK1/AKAP12/SDC3/MT2A/SERPINE1/XPNPEP1/PGM1/CDKN1B/FAM162A/SLC2A5/NAGK/HAS1/PDGFB/SLC2A1/TGM2/PFKL/HK2/AK4/PGM2/GPC3/ALDOC/RRAGD/TNFAIP3/PLIN2/PNRC1/TPBG/ZNF292/FOXO3
LUAD	6q	HALLMARK_MITOTIC_SPINDLE	195	-0.392219	-1.67409	9.00171e-05	0.000375071	0.000197406	4485	tags=34%, list=23%, signal=27%	UXT/RHOT2/ROCK1/DLG1/KIF11/MYO1E/CDK1/SASS6/KIF3B/LMNB1/ARHGDIA/ESPL1/CEP250/SUN2/GSN/NOTCH2/INCENP/PLK1/SYNPO/DOCK4/KIF15/LLGL1/DLGAP5/SPTBN1/KIF23/PKD2/BIRC5/NDC80/RACGAP1/NCK1/KIF2C/PALLD/MYO9B/TOP2A/MYH9/BUB1/TPX2/ARHGAP29/DST/KIF4A/HDAC6/ITSN1/MAPRE1/SHROOM2/TIAM1/NIN/SMC1A/DOCK2/NCK2/CLIP2/CDC27/KIF3C/WASF2/STK38L/MID1/ACTN4/EPB41L2/SSH2/PREX1/CDC42/WASF1/TTK/CAPZB/FBXO5/EZR/LATS1/KATNA1
LUAD	6q	HALLMARK_MTORC1_SIGNALING	194	-0.38493	-1.63854	0.000205079	0.000788764	0.000415139	4516	tags=38%, list=23%, signal=30%	CALR/RPN1/SQSTM1/P4HA1/DHCR7/TPI1/STARD4/RRM2/PSME3/PSMG1/FADS2/MLLT11/GGA2/PSMC2/GPI/GTF2H1/PLK1/CDC25A/ELOVL6/IFI30/TBK1/ACLY/GLA/TOMM40/SLC2A3/GCLC/SORD/PGK1/IGFBP5/CCNF/GAPDH/BUB1/GMPS/EGLN3/DDIT4/TUBG1/CXCR4/ACTR2/DHCR24/ALDOA/PDK1/NMT1/SQLE/ADIPOR2/PGM1/PRDX1/CORO1A/INSIG1/DAPP1/PSMD14/SLC2A1/PFKL/NFKBIB/PHGDH/RPA1/MCM2/HMGCS1/PIK3R3/ADD3/HPRT1/HK2/PSMC4/TFRC/M6PR/ITGB2/AK4/SLA/CFP/ACTR3/PLOD2/SLC9A3R1/RDH11/ME1/NUPR1
LUAD	6q	HALLMARK_PI3K_AKT_MTOR_SIGNALING	103	-0.412783	-1.61374	0.000945213	0.00337576	0.00177672	4594	tags=38%, list=24%, signal=29%	CAB39/CALR/SQSTM1/IL2RG/PFN1/CDK1/ARHGDIA/CAB39L/CFL1/TBK1/GNGT1/PIKFYVE/PRKCB/AKT1/PAK4/RPS6KA1/NCK1/MKNK1/CAMK4/GRB2/CXCR4/DUSP3/ACTR2/PDK1/IRAK4/CDKN1B/YWHAB/TIAM1/LCK/DAPP1/SLC2A1/CDK2/NFKBIB/AP2M1/PIK3R3/SLA/ACTR3/VAV3/MAP3K7
LUAD	6q	HALLMARK_EPITHELIAL_MESENCHYMAL_TRANSITION	195	-0.36226	-1.54621	0.0012491	0.00416366	0.0021914	7035	tags=49%, list=36%, signal=32%	FLNA/ECM2/CTHRC1/COL16A1/TIMP1/SGCB/RGS4/PLAUR/TAGLN/LOXL1/PRRX1/GADD45B/CALU/CDH2/TNFRSF11B/MGP/TPM2/ITGB1/QSOX1/LGALS1/TPM1/FN1/THBS1/WNT5A/PVR/IL32/DCN/CD44/APLP1/FBLN5/ACTA2/COL6A2/SLC6A8/DPYSL3/FBN2/MMP14/JUN/CDH6/GADD45A/SLIT3/CALD1/MYLK/IGFBP2/NOTCH2/COLGALT1/MMP3/PMP22/FERMT2/CXCL12/SPP1/GAS1/ELN/EFEMP2/COL7A1/MYL9/LAMC2/TNFRSF12A/MATN3/ITGB5/VIM/NT5E/TPM4/TGFBI/SERPINE2/PDLIM4/GJA1/CAPG/ITGA5/TGFB1/LAMA2/FGF2/CAP2/LRP1/LOX/MMP2/DST/DAB2/PTX3/EMP3/WIPF1/SERPINE1/SGCG/ABI3BP/PFN2/TGM2/GLIPR1/GPX7/FSTL1/TGFBR3/ANPEP/PLOD2/FBLN1/CXCL6/FUCA1/PLOD1/TNFAIP3
LUAD	6q	HALLMARK_ANDROGEN_RESPONSE	95	-0.424179	-1.63913	0.00153924	0.0047226	0.00248558	3959	tags=36%, list=20%, signal=29%	PTK2B/ANKH/PIAS1/AZGP1/SRF/KRT8/XRCC5/ABHD2/CENPN/AKT1/SORD/ALDH1A3/CDK6/ADRM1/DBI/DHCR24/HSD17B14/AKAP12/SLC38A2/B2M/MERTK/KRT19/INSIG1/ACTN1/SGK1/HMGCS1/GNAI3/SMS/IQGAP2/TNFAIP8/TMEM50A/PGM3/UBE2J1/MAP7
LUAD	6q	HALLMARK_PROTEIN_SECRETION	95	-0.42335	-1.63592	0.00160569	0.0047226	0.00248558	2587	tags=27%, list=13%, signal=24%	SSPN/SH3GL2/DNM1L/TMX1/AP2B1/RER1/DST/SNAP23/GALC/ARFGAP3/ZW10/ERGIC3/VAMP7/AP2S1/RAB9A/PPT1/ADAM10/NAPA/AP2M1/M6PR/STX12/LAMP2/SNX2/VAMP3/IGF2R/STX7
LUAD	6q	HALLMARK_APOPTOSIS	159	-0.363673	-1.51127	0.00275178	0.00764385	0.00402308	4472	tags=36%, list=23%, signal=28%	SQSTM1/RHOT2/CASP2/ROCK1/CASP4/EMP1/JUN/ANKH/GADD45A/CD2/TXNIP/GSN/CLU/EGR3/CCNA1/CD69/TIMP2/PPP2R5B/BCL2L1/CYLD/HMOX1/TNFRSF12A/BIRC3/SLC20A1/IL18/BCL10/TAP1/ADD1/PDCD4/DNM1L/PEA15/BCL2L10/BIK/TOP2A/BRCA1/F2R/APP/MMP2/GSTM1/CASP1/IL1A/CDKN1B/CASP3/PPT1/CDK2/GPX3/CASP9/TGFBR3/BID/FEZ1/IL1B/TNFSF10/TNF/SOD2/CD14/IGF2R/IFNGR1
LUAD	6q	HALLMARK_TNFA_SIGNALING_VIA_NFKB	196	-0.340078	-1.4508	0.00417138	0.0109773	0.00577753	5415	tags=40%, list=28%, signal=29%	PFKFB3/EGR2/SOCS3/GCH1/CD44/SLC16A6/TNFRSF9/JAG1/HBEGF/CD83/PDLIM5/DDX58/PLAU/SPSB1/SQSTM1/CD80/ABCA1/IL15RA/BTG1/TRAF1/JUN/PDE4B/GADD45A/SERPINB2/G0S2/EGR3/TNFAIP2/RIPK2/KLF4/IFIH1/RCAN1/BIRC2/CD69/B4GALT5/CCL5/BIRC3/IL18/SLC2A3/TAP1/PANX1/ICOSLG/SLC2A6/GFPT2/TNIP1/IFIT2/CXCL11/DUSP2/ATP2B1/STAT5A/OLR1/NFKB2/CXCL10/PTX3/KLF6/GPR183/CSF1/CCL2/SERPINE1/IL1A/NFKBIE/SGK1/BCL2A1/CCRL2/SMAD3/PLEK/IL1B/TNF/PTGER4/SNN/SOD2/LITAF/IL7R/RELB/CXCL6/TNFAIP8/IL23A/TNFAIP3/DNAJB4/PNRC1
LUAD	6q	HALLMARK_PANCREAS_BETA_CELLS	38	0.40481	1.5904	0.00783161	0.019579	0.0103048	3492	tags=37%, list=18%, signal=30%	PAK3/PCSK2/STXBP1/DPP4/ABCC8/VDR/PCSK1/NEUROD1/FOXA2/SEC11A/INS/GCG/SRP9/PAX4
LUAD	6q	HALLMARK_APICAL_SURFACE	43	-0.466989	-1.60084	0.00964171	0.0229564	0.0120823	4922	tags=51%, list=25%, signal=38%	RTN4RL1/ATP6V0A4/IL2RG/SLC22A12/RHCG/FLOT2/SULF2/GAS1/SRPX/PKHD1/NTNG1/AFAP1L2/GHRL/BRCA1/APP/ADIPOR2/SHROOM2/LYPD3/ADAM10/GATA3/GSTM3/AKAP7
LUAD	6q	HALLMARK_APICAL_JUNCTION	192	-0.330653	-1.40836	0.0128212	0.029139	0.0153363	4318	tags=34%, list=22%, signal=27%	RRAS/DLG1/PFN1/ACTG1/TRAF1/NRXN2/CDH6/MAP4K2/CLDN5/ACTG2/RAC2/EVL/IKBKG/MDK/CLDN9/MYL9/YWHAH/ACTB/LAMC2/CLDN14/SYK/ACTC1/TGFBI/ACTN2/CD99/ADAM23/CLDN18/DSC3/CDK8/COL9A1/CLDN19/MYH9/CD209/ADAM9/MMP2/CLDN11/KRT31/NFASC/ARHGEF6/TUBG1/TRO/DSC1/LDLRAP1/SDC3/MMP9/SHROOM2/CLDN6/CDH3/INSIG1/PTPRC/ACTN1/GNAI2/VASP/ZYX/LIMA1/PIK3R3/SIRPA/CD86/LAYN/ACTN4/EPB41L2/CADM3/CAP1/ARPC2/AKT2
LUAD	6q	HALLMARK_CHOLESTEROL_HOMEOSTASIS	73	-0.389697	-1.44614	0.0273872	0.0595374	0.0313355	4466	tags=37%, list=23%, signal=29%	ETHE1/PCYT2/DHCR7/ACTG1/ADH4/STARD4/ACSS2/FADS2/CLU/ANXA5/PDK3/SREBF2/TNFRSF12A/LSS/CXCL16/FBXO6/GUSB/PPARG/GPX8/GSTM2/PLSCR1/FABP5/SQLE/HMGCS1/ALDOC/PNRC1/ACAT2
LUAD	6q	HALLMARK_MYOGENESIS	197	-0.314778	-1.34194	0.031694	0.0660291	0.0347522	5012	tags=34%, list=26%, signal=26%	ANKRD2/SORBS1/HBEGF/HSPB8/FXYD1/FABP3/GNAO1/COL6A2/SLC6A8/ATP6AP1/MYH11/MYH3/MYH8/CKMT2/FOXO4/NCAM1/SMTN/MYLK/GSN/CLU/DTNA/CHRNB1/DMD/MYH2/ITGB5/SCHIP1/ACTC1/ACTN2/PTGIS/SSPN/MYL4/IGF1/TNNI2/ADCY9/DES/TGFB1/LAMA2/FGF2/MYH9/CAV3/REEP1/EFS/PRNP/APP/MYH1/SLN/CASQ2/SGCA/SH3BGR/HRC/SGCG/SIRT2/TNNC2/PVALB/MYBPC3/PKIA/FHL1/CFD/GPX3/MRAS/CD36/ACSL1/LSP1/CKM/APOD/AKT2/TPD52L1
LUAD	6q	HALLMARK_COAGULATION	137	-0.33949	-1.38177	0.0341297	0.0682594	0.035926	5709	tags=42%, list=29%, signal=30%	CD9/ITIH1/FN1/F11/THBS1/C1S/HRG/F2/PLG/HNF4A/PECAM1/C1R/F10/PLAU/C2/LEFTY2/GDA/MMP14/F8/CTSV/SERPINB2/RGN/GSN/CLU/CTSH/MMP3/PF4/APOC2/F2RL2/A2M/P2RY1/CPQ/PEF1/LRP1/ADAM9/MMP2/OLR1/SERPING1/WDR1/MMP10/MMP9/SERPINE1/SIRT2/FYN/GNG12/APOC1/C1QA/PDGFB/CFD/CASP9/CTSB/PLEK/C9/LAMP2/MMP8/USP11/PREP
LUAD	6q	HALLMARK_MYC_TARGETS_V2	58	0.302631	1.3412	0.0640694	0.12321	0.0648476	2498	tags=26%, list=13%, signal=23%	CBX3/PPRC1/AIMP2/RABEPK/GNL3/RRP12/WDR74/BYSL/TFB2M/IPO4/UTP20/NOP16/PPAN/SUPV3L1/MPHOSPH10
LUAD	6q	HALLMARK_UV_RESPONSE_DN	138	-0.313735	-1.2783	0.077185	0.13783	0.0725423	2644	tags=28%, list=14%, signal=24%	DLG1/FHL2/ANXA2/ABCC1/APBB2/SDC2/NOTCH2/PMP22/MET/SCHIP1/ANXA4/GJA1/IGFBP5/CAP2/HAS2/PHF3/ATP2B1/PPARG/DAB2/TFPI/SERPINE1/CDKN1B/FYN/INSIG1/SRI/GCNT1/PEX14/SMAD3/ATP2C1/TGFBR3/BCKDHB/PIK3R3/ADD3/LTBP1/PIK3CD/RND3/SYNJ2/SCAF8
LUAD	6q	HALLMARK_XENOBIOTIC_METABOLISM	195	-0.298034	-1.27208	0.0770065	0.13783	0.0725423	5644	tags=38%, list=29%, signal=27%	ITIH1/SLC12A4/CES1/F11/ENTPD5/SLC35D1/ADH7/TMBIM6/GCH1/ARG1/CDA/PDK4/HRG/CCL25/PLG/HNF4A/COMT/AOX1/PDLIM5/ABCC2/F10/IL1R1/CYP27A1/PGD/PSMB10/ACOX3/GCKR/CA2/POR/GSTM4/CYP2S1/ESR1/IGFBP1/HMOX1/PTGES3/CYP4F2/NPC1/GCLC/FETUB/IGF1/SLC46A3/GABARAPL1/EPHA2/MPP2/PGRMC1/TDO2/SERTAD1/CROT/MT2A/NMT1/TPST1/SERPINE1/RBP4/AQP9/ACP2/GSS/HSD11B1/ABHD6/FMO3/CD36/VNN1/HPRT1/PINK1/PTGDS/SLC22A1/NDRG2/TTPA/GSTA3/FBLN1/MAN1A1/APOE/CDO1/IRF8/SPINT2
LUAD	6q	HALLMARK_KRAS_SIGNALING_DN	193	-0.290593	-1.23512	0.102086	0.17601	0.0926367	5009	tags=35%, list=26%, signal=26%	KRT4/EGF/TG/SLC38A3/PTPRJ/TSHB/PDK2/SCGB1A1/FSHB/CD80/CNTFR/HTR1D/SLC29A3/MEFV/THRB/SMPX/EDN2/CLSTN3/SHOX2/RSAD2/SERPINB2/IGFBP2/PDCD1/RIBC2/SYNPO/ZNF112/PLAG1/FGF16/ARPP21/CCNA1/CLDN16/TENM2/GDNF/ACTC1/MX1/BARD1/CPA2/SIDT1/UGT2B17/EFHD1/GRID2/NUDT11/KRT5/KCNE2/CCR8/PAX3/SLC12A3/CD40LG/TFAP2B/CPB1/COL2A1/IRS4/UPK3B/GPR19/TFF2/SCN10A/LYPD3/SLC5A5/NPY4R/SGK1/NTF3/KLK7/KRT15/ITIH3/TCL1A/CALML5/SNN/CKM
LUAD	6q	HALLMARK_NOTCH_SIGNALING	32	0.339301	1.29224	0.133803	0.223005	0.117371	2111	tags=25%, list=11%, signal=22%	CCND1/PRKCA/LFNG/DTX4/KAT2A/PSEN2/NOTCH3/NOTCH1
LUAD	6q	HALLMARK_GLYCOLYSIS	196	-0.278822	-1.18948	0.144723	0.233423	0.122854	3950	tags=27%, list=20%, signal=21%	B3GAT3/HMMR/ANGPTL4/PKP2/SDC2/SLC25A13/PDK3/SAP30/MET/NASP/SLC16A3/CLDN9/EXT2/EXT1/GNPDA1/NT5E/TGFBI/GUSB/GALE/ARTN/GCLC/PGK1/LHPP/BIK/POLR3K/EGLN3/AKR1A1/DEPDC1/DDIT4/CXCR4/ALDOA/SDC3/TPST1/MERTK/CHST6/PGAM1/FAM162A/HS2ST1/IL13RA1/HK2/PSMC4/PRPS1/AK4/PGM2/PLOD2/STMN1/GPC3/ME1/RRAGD/PLOD1/TPBG/ZNF292
LUAD	6q	HALLMARK_UNFOLDED_PROTEIN_RESPONSE	106	0.230398	1.15605	0.169023	0.264098	0.138999	4769	tags=34%, list=24%, signal=26%	VEGFA/SLC30A5/SEC31A/EEF2/BAG3/NFYB/IMP3/EIF4A1/RPS14/EXOSC2/SEC11A/PARN/ASNS/EXOSC4/KDELR3/ATF6/HSPA5/SHC1/ATF4/EDEM1/DNAJB9/SLC7A5/XBP1/LSM4/EXOSC1/KIF5B/FKBP14/NOP56/SDAD1/GOSR2/DNAJC3/DCTN1/NOP14/HSP90B1/NPM1/SPCS1
LUAD	6q	HALLMARK_SPERMATOGENESIS	132	-0.289134	-1.1693	0.18578	0.281485	0.14815	5141	tags=35%, list=26%, signal=26%	ALOX15/MAST2/DBF4/DNAJB8/STAM2/GFI1/NEK2/ACRV1/ADAD1/TOPBP1/EZH2/POMC/TULP2/CDKN3/ACRBP/CDK1/PSMG1/HBZ/DMC1/MLF1/CCNA1/GSG1/CNIH2/SNAP91/NAA11/KIF2C/CAMK4/TSN/PACRG/BUB1/ART3/AGFG1/CFTR/RFC4/TLE4/CRISP2/HSPA2/TUBA3C/SLC2A5/IL13RA2/MTOR/SYCP1/NCAPH/GSTM3/TTK/MAP7
LUAD	6q	HALLMARK_HEME_METABOLISM	190	-0.270973	-1.15168	0.21663	0.300875	0.158355	3215	tags=21%, list=17%, signal=17%	GLRX5/RANBP10/PPP2R5B/KLF3/ACP5/DCAF11/ADD1/GCLC/GYPE/MYL4/ALAS2/AHSP/GMPS/BACH1/ATG4A/ALDH1L1/MINPP1/HBB/TRIM58/TMCC2/SDCBP/MPP1/SLC2A1/CTSB/KEL/SNCA/CDC27/TFRC/OPTN/DCUN1D1/CDR2/LAMP2/NFE2L1/GYPC/ABCG2/SEC14L1/AGPAT4/FOXO3/CCDC28A
LUAD	6q	HALLMARK_ESTROGEN_RESPONSE_LATE	196	-0.269789	-1.15094	0.213275	0.300875	0.158355	4711	tags=32%, list=24%, signal=24%	CDH1/PLK4/SERPINA3/KIF20A/RABEP1/DHCR7/S100A9/BCL2/XRCC3/RPS6KA2/MICB/TPSAB1/CA2/EGR3/SIAH2/KLF4/CDC20/CDC6/CXCL12/LSR/CCNA1/SNX10/SCARB1/MDK/PGR/ABHD2/GLA/LAMC2/TRIM29/FAM102A/GALE/PDCD4/SORD/ST6GALNAC2/TOP2A/SERPINA5/DUSP2/CHPT1/PDLIM3/FABP5/IGSF1/STIL/NBL1/KRT19/TIAM1/SGK1/JAK1/SLC16A1/ST14/ADD3/HPRT1/DYNLT3/PTPN6/AMFR/LTF/SLC9A3R1/TMPRSS3/MYB/TPBG/TPD52L1/FRK/PERP
LUAD	6q	HALLMARK_MYC_TARGETS_V1	193	-0.270104	-1.14803	0.21405	0.300875	0.158355	3952	tags=23%, list=20%, signal=19%	STARD7/SSBP1/RRM1/CDC45/CDC20/PSMA7/SNRPD2/PCNA/PRPF31/RUVBL2/KPNB1/PSMD7/EIF4G2/PSMD1/TYMS/CSTF2/PSMD8/PTGES3/CNBP/MCM6/CCNA2/PGK1/FBL/TRA2B/DEK/CUL1/RFC4/CCT5/SERBP1/TFDP1/PSMD14/CDK2/PSMB2/UBA2/MCM5/MCM2/PSMD3/HPRT1/PSMC4/USP1/PRPS2/SYNCRIP/HDAC2/HDDC2/TCP1
LUAD	6q	HALLMARK_BILE_ACID_METABOLISM	112	-0.276759	-1.09867	0.309579	0.418351	0.220185	4264	tags=27%, list=22%, signal=21%	ABCA1/CYP7A1/FADS2/SLC23A1/AR/ABCA6/BCAR3/SULT1B1/GSTK1/ABCA9/NPC1/SLCO1A2/AMACR/DIO1/PNPLA8/ABCD1/ALDH8A1/AKR1D1/DHCR24/CROT/NR0B2/AQP9/LCK/PIPOX/CYP8B1/OPTN/ACSL1/RBP1/ALDH1A1/PEX7
LUAD	6q	HALLMARK_P53_PATHWAY	191	-0.2519	-1.06997	0.340285	0.437389	0.230205	3924	tags=25%, list=20%, signal=20%	TCN2/GADD45A/TXNIP/TCHH/ABCC5/KLF4/CDK5R1/IFI30/PCNA/WRAP73/CCNK/HMOX1/RHBDF2/TAP1/TPRKB/RAD51C/TM7SF3/VWA5A/CEBPA/EPHA2/TP63/TGFB1/CLCA2/DGKA/RAP2B/F2R/APP/DDIT4/SERPINB5/CASP1/CDKN2A/IL1A/FAM162A/RRAD/CTSF/SOCS1/ST14/CD82/GM2A/KRT17/FUCA1/NUPR1/RPS12/TPD52L1/SESN1/FOXO3/PERP
LUAD	6q	HALLMARK_FATTY_ACID_METABOLISM	154	-0.257517	-1.06545	0.341163	0.437389	0.230205	3680	tags=25%, list=19%, signal=21%	G0S2/ACAA2/CPT1A/HSD17B10/ACADM/SDHD/YWHAH/CEL/HMGCL/GLUL/NCAPH2/AOC3/HSP90AA1/GABARAPL1/TP53INP2/PPARA/UBE2L6/NBN/TDO2/ACSL4/DHCR24/ALDOA/RDH16/ADIPOR2/ACADL/CD1D/HCCS/HMGCS1/BCKDHB/CD36/VNN1/IL4I1/ACSL1/SMS/RDH11/ME1/ALDH1A1/SERINC1/ACAT2
PAAD	6q	HALLMARK_ALLOGRAFT_REJECTION	185	-0.566626	-2.5085	1e-10	4.94811e-09	2.81261e-09	3398	tags=46%, list=18%, signal=39%	ETS1/KRT1/ICAM1/IL27RA/IL13/TLR1/TIMP1/TLR6/APBB1/SOCS1/IL6/IL12B/UBE2D1/MMP9/CSF1/JAK2/CCL2/IL12RB1/CD40LG/CXCL13/IL1B/LTB/TLR2/CD80/IGSF6/IL10/IL16/ITGB2/CD79A/GZMA/CD7/FASLG/FCGR2B/CD3E/CD96/C2/CD3D/HDAC9/CCL5/CD247/DYRK3/NCF4/CD2/IL2RB/CD4/CCR1/CFP/SIT1/LY86/CCL19/CD86/CD3G/PRF1/IL2RA/CD8A/TNF/SPI1/ITK/GPR65/CD8B/ZAP70/ST8SIA4/NCR1/CD28/SRGN/MAP4K1/PTPRC/ITGAL/LCP2/STAT4/KLRD1/IRF4/PRKCB/TRAT1/CD1D/HCLS1/CRTAM/IL18RAP/IFNGR1/CCR2/CCR5/WAS/FGR/NLRP3/STAB1/MAP3K7
PAAD	6q	HALLMARK_GLYCOLYSIS	196	0.399333	2.09925	1.97924e-10	4.94811e-09	2.81261e-09	4568	tags=46%, list=24%, signal=36%	B3GNT3/TGFA/GPR87/SDC1/ELF3/B4GALT4/GALE/TXN/ALDOA/P4HA1/TPI1/FKBP4/MET/SPAG4/BIK/CAPN5/ADORA2B/ENO2/PFKP/DDIT4/XYLT2/PGK1/LDHA/PKM/CASP6/HK2/AGRN/EFNA3/CHST6/ALDH7A1/FAM162A/GYS1/BPNT1/GFPT1/GPC1/EGLN3/PPP2CB/IGFBP3/SRD5A3/ANG/MXI1/NSDHL/P4HA2/RBCK1/IER3/SLC16A3/NOL3/PKP2/COG2/ENO1/B4GALT2/KDELR3/B4GALT1/HMMR/CLN6/ALG1/QSOX1/VEGFA/GAL3ST1/EXT1/TALDO1/KIF20A/AURKA/CDK1/HAX1/POLR3K/IDUA/PPIA/MDH2/MIOX/CHST4/HDLBP/CENPA/CYB5A/HSPA5/SOX9/PYGL/SLC37A4/GNE/GLCE/PPFIA4/PYGB/SLC35A3/RPE/MPI/IDH1/TFF3/MED24/FBP2/CD44/MDH1
PAAD	6q	HALLMARK_ESTROGEN_RESPONSE_LATE	196	0.384904	2.0234	1.40919e-09	2.34865e-08	1.33502e-08	2898	tags=34%, list=15%, signal=29%	CA12/CLIC3/NMU/RAPGEFL1/TRIM29/OVOL2/BAG1/PTGES/TOB1/SCNN1A/CCND1/FLNB/GJB3/ALDH3B1/CYP4F11/LSR/GALE/KRT19/SLC27A2/PKP3/TJP3/AMFR/EMP2/FKBP4/SULT2B1/CDH1/ST14/ABHD2/CD9/SORD/ASS1/MDK/COX6C/NBL1/HPRT1/ETFB/FAM102A/ATP2B4/SEMA3B/LAMC2/CHPT1/AGR2/MYOF/FDFT1/BLVRB/ANXA9/SFN/KLK11/AREG/KLK10/KRT13/BATF/TST/RBBP8/TMPRSS3/CXCL14/TOP2A/FOS/CDC6/KCNK5/HR/GINS2/KIF20A/WFS1/IMPA2/TFAP2C/FARP1
PAAD	6q	HALLMARK_IL6_JAK_STAT3_SIGNALING	87	-0.546218	-2.17924	1.61818e-08	2.02273e-07	1.14976e-07	3115	tags=41%, list=16%, signal=35%	TYK2/CRLF2/SOCS1/IL6/CSF1/IL12RB1/ITGB3/MAP3K8/CXCL13/IL1R1/IL1B/CNTFR/LTB/TLR2/IL9R/ACVRL1/HMOX1/GRB2/IL3RA/CCR1/IL17RA/ITGA4/EBI3/LEPR/CSF2RA/IL2RA/A2M/TNF/CD14/CSF3R/TNFRSF1B/CD38/IFNGR1/CSF2RB/PIK3R5/CD36
PAAD	6q	HALLMARK_INFLAMMATORY_RESPONSE	196	-0.43315	-1.92835	9.33219e-08	9.33219e-07	5.30461e-07	3468	tags=36%, list=18%, signal=30%	ITGA5/PTGIR/ICAM1/SLC7A2/RNF144B/ATP2B1/TLR1/KCNMB2/TIMP1/OLR1/CDKN1A/IL6/IL12B/CSF1/SLC1A2/CCL2/CSF3/ITGB3/MSR1/TNFRSF9/IL1R1/TACR1/IL1B/SEMA4D/TLR2/GCH1/CHST2/IL10/C5AR1/LTA/SELL/CD69/CCL5/IL2RB/GPC3/LPAR1/FPR1/GABBR1/CD48/IL7R/AQP9/PTGER4/GPR183/EBI3/PDE4B/SELE/CCR7/CD14/CXCR6/CMKLR1/NMUR1/CSF3R/SLAMF1/MEFV/CYBB/TNFRSF1B/SCARF1/LCP2/P2RX7/CALCRL/C3AR1/KCNA3/IL18RAP/APLNR/SCN1B/IL10RA/PIK3R5/NLRP3/STAB1/BEST1
PAAD	6q	HALLMARK_ESTROGEN_RESPONSE_EARLY	195	0.362291	1.89983	1.16604e-07	9.71699e-07	5.52334e-07	3378	tags=38%, list=17%, signal=32%	CA12/CLIC3/RAPGEFL1/PEX11A/OVOL2/BAG1/PTGES/TOB1/SCNN1A/CCND1/FLNB/ELF3/ALDH3B1/KRT19/SLC27A2/TJP3/AMFR/DHRS3/P2RY2/FKBP4/SULT2B1/ENDOD1/FHL2/MLPH/SLC2A1/ABHD2/ESRP2/LAD1/NBL1/BHLHE40/ZNF185/FAM102A/SEMA3B/CELSR1/CLDN7/HES1/SNX24/CHPT1/RHOD/NAV2/DEPTOR/KRT18/MUC1/MYOF/FDFT1/BLVRB/ANXA9/SFN/KRT8/AREG/KLK10/CALB2/WWC1/KRT13/ABLIM1/RBBP8/TMPRSS3/B4GALT1/FOS/SEC14L2/KCNK5/HR/WFS1/SYBU/TFAP2C/FARP1/TMEM164/RARA/NCOR2/DYNLT3/RAB17/TIPARP/KCNK15/TFF1
PAAD	6q	HALLMARK_IL2_STAT5_SIGNALING	194	-0.391227	-1.74224	1.13934e-05	8.13818e-05	4.62591e-05	2395	tags=31%, list=12%, signal=27%	IL13/F2RL2/IKZF4/ABCB1/AGER/SOCS1/PENK/TNFRSF4/NCS1/NFIL3/CSF1/MAP3K8/TNFRSF9/LTB/CD79B/IL10/SELL/SMPDL3A/DENND5A/ODC1/XBP1/FGL2/TIAM1/LRRC8C/CD81/IL2RB/TNFRSF8/IL3RA/CD83/TLR7/CD48/RHOH/CD86/TRAF1/IL2RA/ITGAE/RRAGD/CTLA4/CST7/SNX9/GPR65/ICOS/BCL2/BATF3/TNFRSF1B/SOCS2/PRKCH/CISH/IGF2R/GLIPR2/IRF4/SELP/CCR4/SHE/IFNGR1/EOMES/PLIN2/IL10RA/PLAGL1/SNX14
PAAD	6q	HALLMARK_P53_PATHWAY	191	0.30817	1.62134	5.66414e-05	0.000335811	0.000190882	4099	tags=36%, list=21%, signal=29%	CD82/EPHA2/SERPINB5/TGFA/TRAF4/EI24/TOB1/SDC1/RETSAT/KIF13B/EPS8L2/ST14/EPHX1/DDIT4/BMP2/S100A10/TSC22D1/PTPN14/SP1/VWA5A/PRKAB1/PLXNB2/TM7SF3/FAM162A/BLCAP/HEXIM1/MKNK2/ITGB4/ABHD4/SFN/HBEGF/STEAP3/BAIAP2/TXNIP/IER3/TNNI1/WWP1/S100A4/GLS2/TM4SF1/FOS/KRT17/HINT1/SLC7A11/SERTAD3/ZNF365/KLK8/NDRG1/IER5/ANKRA2/PCNA/PPP1R15A/CDKN2AIP/NUDT15/RNF19B/TP63/TRIAP1/LIF/GPX2/PHLDA3/RAB40C/RPS27L/WRAP73/DNTTIP2/VAMP8/FUCA1/JUN/OSGIN1/SLC35D1
PAAD	6q	HALLMARK_OXIDATIVE_PHOSPHORYLATION	184	0.309575	1.61535	6.0446e-05	0.000335811	0.000190882	5464	tags=43%, list=28%, signal=31%	COX7C/RETSAT/GRPEL1/MTX2/ACAA2/NDUFV2/VDAC1/COX6C/NDUFB3/ETFB/COX15/LDHA/UQCRQ/GLUD1/NDUFC1/COX6A1/GPI/CASP7/ECI1/NDUFB6/COX17/COX7B/NDUFS4/NDUFA1/NDUFB4/TIMM17A/POR/MGST3/MDH2/NDUFA9/NDUFB5/CYC1/AFG3L2/SDHD/COX7A2L/SURF1/TOMM22/UQCRH/HSPA9/COX8A/TIMM10/ALAS1/CYB5A/MRPL15/NDUFA8/NDUFC2/PHB2/MAOB/FDX1/COX5A/TIMM8B/PDP1/IDH3B/NDUFA2/MRPL35/NDUFA6/LRPPRC/ATP1B1/IDH1/NDUFS1/NDUFB7/GPX4/MDH1/NDUFB1/VDAC3/MRPS30/ATP6V0E1/VDAC2/COX6B1/ECHS1/ATP6V1D/DLAT/UQCRB/UQCRC1/NDUFA5/COX5B/NDUFAB1/ATP6V1G1/CPT1A
PAAD	6q	HALLMARK_PEROXISOME	104	0.369319	1.80002	7.02242e-05	0.000351121	0.000199584	3772	tags=39%, list=20%, signal=32%	PEX11A/CRABP2/PRDX5/RETSAT/CDK7/SLC27A2/DHRS3/HSD11B2/SULT2B1/PABPC1/HSD17B11/VPS4B/PEX13/EHHADH/GSTK1/PEX2/ACSL5/LONP2/SLC25A17/TSPO/ABCB9/SCP2/MVP/HMGCL/CLN6/TOP2A/PEX11B/CTBP1/NR1I2/STS/BCL10/MSH2/PEX5/HSD17B4/CNBP/FIS1/SLC35B2/NUDT19/ABCD3/GNPAT/YWHAH
PAAD	6q	HALLMARK_KRAS_SIGNALING_UP	194	-0.364301	-1.62233	0.000162843	0.000740196	0.000420743	3398	tags=33%, list=18%, signal=27%	ETS1/KIF5C/CAB39L/PEG3/GABRA3/RETN/F13A1/ABCB1/ID2/ST6GAL1/MAFB/SPON1/GNG11/MAP7/GFPT2/MMP9/NIN/AKAP12/CCSER2/SNAP91/IL1B/CLEC4A/GPNMB/PDCD1LG2/ITGB2/LAT2/HSD11B1/TSPAN7/NGF/GYPC/FLT4/FCER1G/HDAC9/NAP1L2/RELN/TMEM100/LCP1/CXCR4/LY96/ADAMDEC1/CIDEA/CD37/IL7R/SPARCL1/IL1RL2/ENG/LAPTM5/TRAF1/PLVAP/CSF2RA/TNFAIP3/TLR8/SATB1/PECAM1/CMKLR1/IKZF1/TNFRSF1B/MAP4K1/IL33/C3AR1/EPB41L3/DOCK2/SCN1B/IL10RA
PAAD	6q	HALLMARK_DNA_REPAIR	146	0.313618	1.59216	0.00023797	0.000991541	0.000563613	5071	tags=41%, list=26%, signal=31%	TK2/CCNO/DGUOK/GMPR2/TMED2/POLD4/VPS28/ARL6IP1/HPRT1/MPG/DAD1/APRT/POLR2H/NELFB/POLR2K/BCAP31/CETN2/GUK1/VPS37B/CDA/COX17/TSG101/RPA3/RAD51/NT5C3A/POLR1D/SSRP1/STX3/POLB/DUT/RFC2/ZWINT/PCNA/RBX1/GTF2A2/SURF1/MRPL40/GTF2B/RFC5/UMPS/GTF3C5/NFX1/LIG1/ADCY6/SAC3D1/ERCC1/DDB1/TYMS/NUDT21/NME1/ITPA/NCBP2/NT5C/GPX4/GTF2H3/NELFCD/RRM2B/FEN1/NME3/TAF6
PAAD	6q	HALLMARK_MYC_TARGETS_V1	193	0.286602	1.50152	0.000304518	0.00117122	0.000665748	6285	tags=52%, list=33%, signal=35%	FAM120A/CLNS1A/PABPC1/VDAC1/PGK1/HPRT1/HNRNPD/LDHA/SNRPG/RPL22/RRM1/NHP2/CCNA2/PHB/ACP1/CBX3/MRPL23/AP3S1/RPLP0/HNRNPC/DHX15/MAD2L1/PSMD3/HSPE1/HSPD1/RUVBL2/PRPS2/HNRNPA1/RAD23B/PPIA/COPS5/SET/DUT/NPM1/PCNA/G3BP1/EXOSC7/CYC1/MCM4/CSTF2/RNPS1/ORC2/RPS3/CNBP/PTGES3/PPM1G/CANX/CCT7/PHB2/SSB/CDC20/EIF4H/SNRPA/HNRNPR/NOP16/SNRPD2/COX5A/PSMD1/TYMS/RSL1D1/NME1/RPL18/PCBP1/POLE3/NCBP2/SMARCC1/CCT2/EIF2S2/EEF1B2/RRP9/VDAC3/RPS2/EIF1AX/RAN/RPL34/PSMD14/SNRPD1/HSP90AB1/NDUFAB1/NCBP1/CCT5/PSMA6/MCM2/IMPDH2/RFC4/PA2G4/PRPF31/KPNB1/SNRPB2/APEX1/EIF4E/DDX18/MCM7/HNRNPA3/XPO1/TFDP1/EIF3D/PWP1/PSMB2/SNRPD3
PAAD	6q	HALLMARK_E2F_TARGETS	195	0.28678	1.50385	0.000381751	0.0013634	0.000774983	4696	tags=38%, list=24%, signal=29%	SLBP/WEE1/UNG/ASF1B/HNRNPD/UBE2T/RAD50/CKS1B/CIT/PTTG1/LMNB1/ATAD2/MKI67/RAD21/PLK1/RRM2/HMMR/TOP2A/RPA3/PAICS/SNRPB/MAD2L1/CKS2/CDKN2C/HELLS/AURKA/SPC24/SSRP1/CDK1/PSMC3IP/BARD1/CDCA8/NUP107/SPAG5/MSH2/DUT/RFC2/BUB1B/PCNA/DCTPP1/MCM4/NCAPD2/RACGAP1/ORC2/CDCA3/RBBP7/LIG1/CTCF/CDC20/KIF18B/CENPE/DLGAP5/RAD51AP1/CHEK1/PHF5A/SMC4/HMGB2/AK2/KIF4A/CENPM/TK1/NUDT21/NME1/UBE2S/WDR90/CCNB2/E2F8/TFRC/DIAPH3/TACC3/MXD3/TUBG1/SPC25/PLK4
PAAD	6q	HALLMARK_HYPOXIA	190	0.275276	1.44301	0.00129034	0.00430115	0.00244486	2560	tags=26%, list=13%, signal=23%	CA12/MAFF/HS3ST1/PLAC8/SDC4/PRDX5/GAPDH/NEDD4L/ALDOA/P4HA1/TPI1/SULT2B1/SLC2A1/ADORA2B/ENO2/PFKP/DDIT4/BHLHE40/PGK1/EDN2/ADM/LDHA/CASP6/HK2/EFNA3/SELENBP1/FAM162A/CCNG2/ILVBL/GYS1/GPC1/PKP1/KDM3A/IGFBP3/TES/LALBA/MXI1/P4HA2/ANXA2/GPI/IER3/ENO1/KDELR3/S100A4/INHA/FOS/BNIP3L/VEGFA/F3/EXT1
PAAD	6q	HALLMARK_MTORC1_SIGNALING	194	0.273317	1.4318	0.00175549	0.00548592	0.00311831	5313	tags=42%, list=28%, signal=31%	GAPDH/ALDOA/P4HA1/TPI1/TUBA4A/UNG/DHFR/SLC2A1/GMPS/CD9/SORD/DDIT4/GSR/BHLHE40/PGK1/HPRT1/HMGCR/LDLR/ADIPOR2/SYTL2/LDHA/HK2/EBP/EGLN3/TES/RPN1/SQLE/GPI/ENO1/ATP2A2/PLK1/SERP1/RRM2/ARPC5L/RAB1A/HSPE1/AURKA/HSPD1/UCHL5/SLC7A11/TM7SF2/PPIA/CACYBP/COPS5/SRD5A1/ELOVL6/MAP2K3/PPP1R15A/MCM4/GSK3B/ACSL3/UFM1/UBE2D3/HSPA9/STIP1/HSPA5/SLC37A4/CANX/CYP51A1/SKAP2/CYB5B/IDH1/TMEM97/TFRC/PDAP1/HSPA4/BUB1/PSMD13/EIF2S2/TUBG1/RRP9/FKBP2/TRIB3/ATP6V1D/SC5D/AK4/PSMD14/DAPP1/SLC6A6/PSME3/NFYC
PAAD	6q	HALLMARK_INTERFERON_GAMMA_RESPONSE	192	-0.336965	-1.49934	0.00328876	0.00967282	0.00549823	3355	tags=23%, list=17%, signal=20%	ICAM1/C1S/ITGB7/C1R/SOCS1/CDKN1A/IL6/XCL1/ARID5B/JAK2/CCL2/TRIM26/CIITA/GPR18/NOD1/NLRC5/GCH1/CD69/GZMA/SOD2/CMTR1/FCGR1A/CCL5/FGL2/IL18BP/IL2RB/FPR1/CD86/PDE4B/TNFAIP3/RIPK1/P2RY14/CMKLR1/ST8SIA4/KLRK1/LCP2/STAT4/IRF4/SELP/IFI30/TRIM25/CD38/SAMHD1/CSF2RB/IL10RA
PAAD	6q	HALLMARK_COMPLEMENT	198	-0.315945	-1.40961	0.00659508	0.0183197	0.0104133	4129	tags=29%, list=21%, signal=23%	LGMN/GP1BA/ACTN2/ITIH1/ZFPM2/SCG3/KCNIP3/CR2/LIPA/C1S/F10/C1R/TIMP1/OLR1/KCNIP2/USP15/S100A9/IL6/ZEB1/JAK2/F8/CD40LG/CASP5/NOTCH4/BRPF3/C3/GZMA/ITGAM/S100A12/CPQ/PREP/C2/FCER1G/SH2B3/CCL5/PRCP/GNG2/HPCAL4/GRB2/GNB4/PIK3CG/C1QC/DOCK4/GNGT2/TNFAIP3/GZMK/PLA2G7/LCP2/PLEK/C1QA/ME1/FCN1/DOCK10/CR1/WAS/FYN/PIK3R5/CD36
PAAD	6q	HALLMARK_PROTEIN_SECRETION	95	0.310256	1.48152	0.00954949	0.0251302	0.0142846	3363	tags=28%, list=17%, signal=24%	ADAM10/TMED2/ARFIP1/VAMP3/VPS4B/RER1/ARF1/CLCN3/TSPAN8/SCAMP1/KRT18/ATP6V1B1/YIPF6/COG2/CAV2/ARFGEF1/TSG101/ICA1/RAB2A/AP3S1/RAB22A/AP2B1/TMED10/RAB9A/RAB14/TOM1L1/AP3B1
PAAD	6q	HALLMARK_PANCREAS_BETA_CELLS	38	-0.462995	-1.58799	0.016229	0.0405724	0.0230622	6447	tags=63%, list=33%, signal=42%	CHGA/DPP4/DCX/ELP4/SCGN/STXBP1/PDX1/GCK/PKLR/INSM1/AKT3/PAX6/ABCC8/PAK3/ISL1/FOXO1/G6PC2/PCSK2/PCSK1/NEUROD1/IAPP/MAFB/SLC2A2/LMO2
PAAD	6q	HALLMARK_TGF_BETA_SIGNALING	54	0.333321	1.43863	0.0292119	0.0695522	0.0395349	3586	tags=35%, list=19%, signal=29%	ID1/CDH1/BMP2/SMURF1/NOG/BCAR3/SMAD3/JUNB/HDAC1/TJP1/TGIF1/SMAD6/NCOR2/PPP1CA/PPP1R15A/UBE2D3/PMEPA1/IFNGR2/CDKN1C
PAAD	6q	HALLMARK_MITOTIC_SPINDLE	195	0.230659	1.20956	0.0359459	0.0816952	0.0464373	4224	tags=33%, list=22%, signal=26%	CDC42BPA/FLNB/BCR/CLIP2/NEK2/TUBA4A/RASA1/CENPF/RHOF/CTTN/ARHGAP27/RALBP1/PXN/FGD4/SHROOM1/SORBS2/MID1IP1/ANLN/SUN2/CEP72/INCENP/NCK1/ECT2/CYTH2/LMNB1/STK38L/ARFGEF1/PLK1/KIFAP3/WASL/CDC42EP2/FGD6/TOP2A/NET1/KIF11/STAU1/KATNB1/RABGAP1/AURKA/CDK1/MYO1E/FARP1/KIF20B/KNTC1/PRC1/BCAR1/NDC80/MAP3K11/RACGAP1/TPX2/ARL8A/RAB3GAP1/ARF6/CDC42/CENPE/SAC3D1/DLGAP5/PDLIM5/ARHGEF12/ALS2/LRPPRC/SMC4/CD2AP/KIF4A
PAAD	6q	HALLMARK_APOPTOSIS	159	0.235249	1.20685	0.0447116	0.0971991	0.05525	3482	tags=28%, list=18%, signal=23%	RETSAT/CCND1/HSPB1/WEE1/BIK/PAK1/PPP3R1/ENO2/ERBB3/PTK2/IL18/GSR/BMP2/LGALS3/GNA15/PSEN1/CASP6/EBP/KRT18/EREG/BID/BCAP31/DAP/RELA/CASP7/TXNIP/TSPO/IER3/TOP2A/PLAT/CASP8/GPX1/BNIP3L/TGFB2/ANXA1/PPP2R5B/BCL10/RARA/BCL2L1/CASP2/RNASEL/CASP4/TNFRSF12A/RHOB
PAAD	6q	HALLMARK_HEME_METABOLISM	190	0.225425	1.18169	0.0555269	0.115681	0.0657555	2999	tags=25%, list=16%, signal=22%	MBOAT2/HTATIP2/CAST/RAD23A/RIOK3/ADIPOR1/TMEM9B/SLC25A37/ALAD/ENDOD1/SLC2A1/GMPS/LRP10/NUDT4/SMOX/KLF3/CLCN3/SELENBP1/DMTN/PDZK1IP1/BLVRB/FBXO34/SLC10A3/MXI1/P4HA2/BPGM/SLC30A1/HBD/HEBP1/ALDH1L1/MOCOS/FOXJ2/SLC6A8/NEK7/BNIP3L/CIR1/HBZ/OSBP2/CTSE/SLC7A11/XK/KHNYN/MGST3/PPP2R5B/PSMD9/LPIN2/XPO7/TSPO2
PAAD	6q	HALLMARK_SPERMATOGENESIS	132	-0.302969	-1.28043	0.0663391	0.132678	0.075417	5971	tags=42%, list=31%, signal=29%	MTOR/PACRG/CAMK4/GSG1/BRAF/PARP2/PRKAR2A/GSTM3/ART3/ELOVL3/ZPBP/NOS1/PAPOLB/ZNRF4/PCSK1N/CNIH2/YBX2/CLPB/ALOX15/CHRM4/CLVS1/NPY5R/SCG5/PHF7/TLE4/CLGN/MLLT10/PIAS2/DDX25/DCC/LPIN1/PSMG1/SCG3/SIRT1/GFI1/JAM3/ADCYAP1/TTK/POMC/MAP7/IP6K1/SNAP91/CHFR/NF2/PDHA2/IL12RB2/NEFH/GPR182/TULP2/ACRBP/ACRV1/SLC2A5/PGS1/DPEP3/SHE
PAAD	6q	HALLMARK_G2M_CHECKPOINT	188	0.225181	1.18728	0.071882	0.138235	0.0785755	4696	tags=35%, list=24%, signal=27%	EFNA5/CCND1/PBK/NEK2/CENPF/HNRNPD/CUL4A/CKS1B/CCNA2/SMAD3/PTTG1/SQLE/HOXC10/INCENP/DTYMK/LMNB1/CHMP1A/MKI67/RAD21/PLK1/HMMR/PML/TOP2A/KIF11/E2F1/CDC6/MAD2L1/CKS2/GINS2/CDKN2C/AURKA/UBE2C/CDK1/BARD1/SLC12A2/RAD23B/KIF20B/UPF1/PRC1/G3BP1/NDC80/RACGAP1/STIL/POLQ/TPX2/CENPA/EXO1/CHAF1A/CTCF/CDC20/CENPE/CUL3/CHEK1/SMC4/KIF4A/NCL/UBE2S/CCNB2/TROAP/NUMA1/BUB1/SMARCC1/TACC3/FANCC/PRMT5/PLK4
PAAD	6q	HALLMARK_MYOGENESIS	197	-0.278394	-1.23963	0.0838052	0.155195	0.088216	4571	tags=31%, list=24%, signal=24%	HSPB2/CTF1/MYH11/GAA/APOD/PC/COX7A1/LDB3/SVIL/ACTN2/LPIN1/MYL6B/KCNH1/SGCA/CASQ1/MYLK/CACNA1H/EFS/REEP1/MYH1/DMPK/MYH3/SMTN/BIN1/ACTN3/TCAP/CDKN1A/CKM/ITGA7/LAMA2/SPEG/CASQ2/SOD3/MAPK12/SORBS1/CAV3/GNAO1/NCAM1/IFRD1/COL15A1/CNN3/LSP1/CRYAB/PYGM/PTP4A3/NOTCH1/MEF2C/IGF1/DTNA/MYOZ1/HRC/HSPB8/FHL1/GJA5/CFD/SIRT2/TNNT3/MRAS/DMD/GPX3/APLNR/CD36
PAAD	6q	HALLMARK_NOTCH_SIGNALING	32	0.355781	1.34684	0.089701	0.16018	0.0910499	1794	tags=28%, list=9%, signal=26%	LFNG/CCND1/APH1A/DTX4/HES1/TCF7L2/DTX2/SKP1/WNT5A
PAAD	6q	HALLMARK_UV_RESPONSE_UP	152	0.216389	1.10549	0.196203	0.33828	0.192286	2369	tags=19%, list=12%, signal=17%	MARK2/SPR/CTSV/MAOA/GRPEL1/CCK/ALDOA/FKBP4/EPCAM/TUBA4A/ENO2/EPHX1/BMP2/CLCN2/TMBIM6/CHRNA5/PRKCD/C4BPB/POLR2H/JUNB/BID/DGAT1/RPN1/DNAJB1/TST/CYB5R1/MRPL23/SLC6A8/FOS
PAAD	6q	HALLMARK_WNT_BETA_CATENIN_SIGNALING	42	-0.330071	-1.15996	0.257384	0.415135	0.235972	6421	tags=43%, list=33%, signal=29%	PSEN2/FZD8/TP53/MYC/HEY2/CCND2/JAG2/TCF7/FRAT1/AXIN2/DVL2/DLL1/WNT1/HEY1/NOTCH4/NOTCH1/PPARD/HDAC2
PAAD	6q	HALLMARK_UNFOLDED_PROTEIN_RESPONSE	106	0.22004	1.08071	0.257143	0.415135	0.235972	3900	tags=27%, list=20%, signal=22%	YWHAZ/DNAJA4/LSM4/PARN/DDIT4/CKS1B/SPCS1/NHP2/KDELR3/SERP1/EXOSC2/CEBPB/VEGFA/WFS1/EIF4G1/SPCS3/EXOSC5/BANF1/NPM1/DDX10/SLC30A5/EXOSC9/HSPA9/HSPA5/DNAJC3/IMP3/EIF4A2/CNOT2/NOP14
PAAD	6q	HALLMARK_CHOLESTEROL_HOMEOSTASIS	73	0.237043	1.09001	0.266949	0.417108	0.237093	5859	tags=52%, list=30%, signal=36%	MAL2/CD9/LGALS3/HMGCR/LDLR/SEMA3B/S100A11/ABCA2/EBP/FDFT1/NSDHL/SQLE/ETHE1/PPARG/JAG1/ALDOC/TM7SF2/ANXA13/TNFRSF12A/MVK/ANTXR2/ERRFI1/CYP51A1/HSD17B7/TMEM97/PMVK/FABP5/TRIB3/ACTG1/ATXN2/SC5D/CXCL16/HMGCS1/SCD/FBXO6/PLAUR/DHCR7/ANXA5
PAAD	6q	HALLMARK_APICAL_JUNCTION	192	-0.246115	-1.0951	0.278281	0.421637	0.239667	4336	tags=32%, list=22%, signal=25%	ICAM2/RSU1/CD274/PFN1/SLC30A3/ALOX15B/NRTN/CDK8/SDC3/ACTN2/THY1/HADH/FLNC/SGCE/TAOK2/TRO/PIK3R3/VWF/MAPK14/ICAM1/PTEN/CLDN15/CLDN19/CADM2/MAPK13/NLGN3/JAM3/ACTN3/LDLRAP1/ITGA9/SPEG/CLDN6/IKBKG/MMP9/NLGN2/CLDN11/MYH10/SLIT2/NF2/ADAM23/NFASC/MADCAM1/NEGR1/MAPK11/NRXN2/SIRPA/CLDN5/EVL/DHX16/NEXN/PBX2/CD209/CD86/TRAF1/PLCG1/PECAM1/CD34/CADM3/PTPRC/ARHGEF6/EPB41L2
PAAD	6q	HALLMARK_HEDGEHOG_SIGNALING	34	-0.320141	-1.0784	0.351156	0.43927	0.24969	4925	tags=44%, list=25%, signal=33%	PLG/LDB1/VLDLR/CRMP1/NRP1/THY1/GLI1/TLE1/SCG2/HEY1/SLIT1/CNTFR/RTN1/L1CAM/NRCAM
PAAD	6q	HALLMARK_ANGIOGENESIS	36	-0.316995	-1.0782	0.357039	0.43927	0.24969	5319	tags=36%, list=28%, signal=26%	CCND2/VTN/JAG2/THBD/NRP1/APOH/TIMP1/OLR1/KCNJ8/FGFR1/SLCO2A1/MSX1/LPL
PAAD	6q	HALLMARK_MYC_TARGETS_V2	58	0.246713	1.06956	0.337121	0.43927	0.24969	5934	tags=45%, list=31%, signal=31%	UNG/SORD/HK2/PHB/PLK1/CBX3/HSPE1/PRMT3/HSPD1/EXOSC5/NPM1/DCTPP1/MCM4/NOP16/WDR74/TMEM97/SLC29A2/PLK4/RRP9/NIP7/MRTO4/FARSA/PA2G4/RABEPK/IMP4/DDX18
PAAD	6q	HALLMARK_EPITHELIAL_MESENCHYMAL_TRANSITION	195	-0.239743	-1.06761	0.332203	0.43927	0.24969	6628	tags=37%, list=34%, signal=25%	FLNA/OXTR/COL4A1/PRRX1/DST/SGCD/COPA/LOXL1/FZD8/GPX7/ADAM12/TAGLN/PDLIM4/FMOD/GADD45B/FAP/GJA1/FOXC2/TPM2/COL4A2/TIMP3/PFN2/SGCG/GREM1/NID2/SERPINE1/LAMA1/DCN/MYL9/VIM/GAS1/CALD1/THY1/THBS1/RGS4/TNC/IGFBP4/MYLK/ELN/ITGA5/SERPINE2/FBLN2/TIMP1/SCG2/ID2/CADM1/LAMA2/DPYSL3/IL6/CAP2/FBLN1/GLIPR1/BASP1/ITGB3/MAGEE1/TGFBR3/DAB2/SLIT2/GEM/FERMT2/ECM2/SFRP4/WIPF1/ABI3BP/PMP22/MGP/PTX3/TNFAIP3/MSX1/SFRP1/SLIT3/FBLN5/CXCL12
PAAD	6q	HALLMARK_ADIPOGENESIS	192	0.201436	1.05863	0.305085	0.43927	0.24969	4597	tags=34%, list=24%, signal=26%	GPD2/TOB1/CMBL/RTN3/RETSAT/APLP2/GRPEL1/UBC/RIOK3/ALDOA/REEP5/PIM3/ESRRA/ACAA2/MGLL/CD151/COQ5/CYP4B1/ETFB/ADIPOR2/UQCRQ/SLC27A1/DHRS7/CCNG2/SOWAHC/REEP6/DGAT1/COX6A1/ACADS/TST/PPARG/SCP2/TANK/UBQLN1/SNCG/COX7B/TALDO1/CDKN2C/POR/COQ9/MGST3/DNAJC15/MDH2/ELOVL6/CYC1/LPCAT3/COX8A/MRPL15/ORM1/ADCY6/JAGN1/CHCHD10/RMDN3/G3BP2/SLC25A1/CMPK1/ATL2/PEX14/AK2/YWHAG/IDH1/BAZ2A/PPP1R15B/NDUFB7/GPX4/SCARB1
PAAD	6q	HALLMARK_PI3K_AKT_MTOR_SIGNALING	103	-0.258279	-1.05718	0.360202	0.43927	0.24969	3495	tags=20%, list=18%, signal=17%	PIKFYVE/PIK3R3/CAB39L/PTEN/MAPK10/CDKN1A/FGF6/NOD1/VAV3/FASLG/NGF/THEM4/TIAM1/GRB2/CXCR4/MKNK1/RIPK1/PLCG1/PRKCB/SLA/MAP3K7
PAAD	6q	HALLMARK_BILE_ACID_METABOLISM	112	0.209544	1.03873	0.344828	0.43927	0.24969	2790	tags=21%, list=14%, signal=18%	PEX11A/PRDX5/RETSAT/PECR/SLC27A2/SULT2B1/HSD17B11/PEX11G/PEX13/NUDT12/GSTK1/ABCA2/BCAR3/ACSL5/SLC22A18/TFCP2L1/LONP2/PEX12/SCP2/SULT1B1/NR1I2/PEX26/SLC23A1
PAAD	6q	HALLMARK_FATTY_ACID_METABOLISM	154	0.203107	1.0384	0.359477	0.43927	0.24969	5650	tags=43%, list=29%, signal=31%	GPD2/RETSAT/MAOA/ALDOA/ALDH3A1/ALAD/ACAA2/MGLL/ENO2/PSME1/HSD17B11/NTHL1/EPHX1/EHHADH/S100A10/ADIPOR2/LDHA/METAP1/CRYZ/REEP6/NSDHL/ACSL5/HPGD/ACADS/ECI1/HMGCL/SUCLG2/D2HGDH/MDH2/RAP1GDS1/SDHD/ACOT2/SMS/HSD17B4/OSTC/BLVRA/YWHAH/GRHPR/MCEE/HSPH1/IDH3B/HSD17B7/HSDL2/UBE2L6/IDH1/ERP29/ALDH3A2/MDH1/PCBD1/HIBCH/ACSM3/ECHS1/PTS/CPT2/ACOT8/HSP90AA1/PRDX6/HMGCS1/CPT1A/CRAT/AUH/CA2/CBR1/HCCS/ALDH1A1/MIF
BLCA	8p	HALLMARK_E2F_TARGETS	195	0.700397	3.0039	1e-10	7.14286e-10	3.90977e-10	3370	tags=65%, list=17%, signal=54%	MELK/CKS1B/PRIM2/CDCA8/DCLRE1B/DEPDC1/TCF19/TRIP13/PLK1/DEK/KPNA2/POLD1/SHMT1/UBE2T/CDC20/BIRC5/HMMR/DLGAP5/RPA1/RACGAP1/SPC25/DONSON/DIAPH3/KIF4A/MYBL2/CCNB2/ATAD2/MCM2/MAD2L1/KIF2C/CKS2/AURKB/NCAPD2/AURKA/KIF22/CTPS1/STMN1/MSH2/TOP2A/MKI67/EZH2/RAD51AP1/DNMT1/SPAG5/RPA3/CDKN3/ZW10/LMNB1/PSIP1/PLK4/CENPE/CDCA3/UBE2S/KIF18B/TRA2B/DCK/ESPL1/MMS22L/TK1/RAN/XPO1/USP1/ORC6/TIMELESS/DSCC1/MTHFD2/PDS5B/HMGB2/AK2/PRDX4/MCM4/SSRP1/MCM6/CCNE1/CHEK1/BUB1B/PTTG1/RFC3/CDC25A/PSMC3IP/GINS1/LBR/ANP32E/EED/RAD21/MCM3/BRCA2/BARD1/SMC4/CDC25B/PCNA/ASF1B/RFC1/POLD3/RPA2/SMC6/TMPO/RRM2/CDKN2A/PRPS1/BRCA1/CDK1/NUP153/POLE/TACC3/DCTPP1/CIT/EIF2S1/SPC24/TIPIN/PMS2/NUDT21/HMGA1/NUP205/PRKDC/HMGB3/CDK4/POLD2/CSE1L/RBBP7/CBX5/GINS3/MCM5/SMC1A/CDKN2C/RFC2/HNRNPD
BLCA	8p	HALLMARK_G2M_CHECKPOINT	188	0.667162	2.84984	1e-10	7.14286e-10	3.90977e-10	2715	tags=58%, list=14%, signal=50%	CKS1B/PRIM2/NEK2/NDC80/CUL4A/CENPA/PLK1/CENPF/TFDP1/INCENP/FANCC/KPNA2/SMC2/TTK/KIF23/CCNA2/BUB1/CDC20/BIRC5/HMMR/RACGAP1/TPX2/KIF4A/KIF15/MYBL2/CCNB2/MCM2/MAD2L1/RAD23B/KIF2C/CKS2/AURKB/HMGN2/AURKA/KIF22/ODF2/STMN1/TOP2A/MKI67/EZH2/MAPK14/CDKN3/HSPA8/FBXO5/LMNB1/STIL/PLK4/CENPE/UBE2S/UBE2C/TRA2B/ESPL1/RBM14/XPO1/KATNA1/ORC6/CCNF/PDS5B/MT2A/TRAIP/MCM6/TROAP/KIF11/CHEK1/E2F3/PTTG1/CDC7/CDC25A/DR1/LBR/E2F1/RAD21/DBF4/EXO1/MCM3/BRCA2/BARD1/SMC4/CDC25B/SLC7A1/CHMP1A/SRSF10/CDC6/GINS2/E2F2/RPA2/TMPO/CBX1/NOTCH2/CDK1/SS18/DTYMK/KIF20B/RAD54L/CUL1/POLE/RASAL2/TACC3/POLQ/PAFAH1B1/CDC45/PRC1/UCK2/CASP8AP2/HNRNPU/DKC1/HMGA1/HMGB3/CDK4
BLCA	8p	HALLMARK_INTERFERON_GAMMA_RESPONSE	192	0.636719	2.72466	1e-10	7.14286e-10	3.90977e-10	3571	tags=56%, list=18%, signal=46%	TOR1B/ADAR/TDRD7/CXCL10/TAP1/CMTR1/PSMB2/GBP4/CXCL9/UBE2L6/DDX58/STAT1/ICAM1/CMPK2/SECTM1/USP18/MX1/IFIH1/B2M/PARP12/TAPBP/ZBP1/NUP93/CD274/PLSCR1/IL2RB/HELZ2/PARP14/STAT2/RSAD2/LAP3/LY6E/TNFSF10/SAMHD1/HERC6/GCH1/NLRC5/EPSTI1/IDO1/MTHFD2/CXCL11/EIF2AK2/IFIT2/NMI/CD86/SOCS1/MT2A/TRIM25/IRF1/IL15RA/ISG20/TRIM21/PSMB9/IFIT1/TRIM14/JAK2/IRF7/IFI44/SAMD9L/PNPT1/DDX60/GZMA/ISG15/IFIT3/LCP2/PSMB8/CMKLR1/IRF8/PSMB10/IFI27/LATS2/OAS3/CASP7/RNF213/FCGR1A/IFI44L/PTPN1/OAS2/IFI30/STAT3/IL7/CCL5/APOL6/IL10RA/IL18BP/ITGB7/XCL1/CIITA/STAT4/TNFAIP3/TRIM26/IL15/CASP1/RIPK1/BATF2/IRF4/ZNFX1/FPR1/FAS/PML/SP110/CCL7/CD74/XAF1/PTPN2/GBP6/OGFR/CASP4
BLCA	8p	HALLMARK_INTERFERON_ALPHA_RESPONSE	94	0.687461	2.69735	1e-10	7.14286e-10	3.90977e-10	2635	tags=61%, list=14%, signal=53%	ADAR/TDRD7/CXCL10/TAP1/CMTR1/GBP4/UBE2L6/LAMP3/CMPK2/USP18/MX1/IFIH1/B2M/PARP12/CNP/PLSCR1/HELZ2/PARP14/PARP9/STAT2/RSAD2/LAP3/LY6E/HERC6/EPSTI1/CXCL11/EIF2AK2/IFIT2/NMI/TRIM25/IRF1/ISG20/TRIM21/PSMB9/TRIM14/SAMD9/IRF7/IFI44/SAMD9L/PNPT1/DDX60/ISG15/IFIT3/NUB1/PSMB8/SELL/MOV10/IFI27/IFI44L/IFI30/IL7/IFITM1/TMEM140/CSF1/TRIM26/IL15/CASP1
BLCA	8p	HALLMARK_ALLOGRAFT_REJECTION	185	0.548994	2.34053	1e-10	7.14286e-10	3.90977e-10	4770	tags=57%, list=25%, signal=43%	TRAF2/TAP1/CXCL9/STAT1/ICAM1/TAP2/B2M/TAPBP/MMP9/IL2RB/EGFR/IL12RB1/ITGB2/CD7/IL27RA/CD86/SOCS1/AKT1/IL2RG/IL11/SPI1/GZMB/CXCR3/JAK2/IRF7/IGSF6/PRF1/TLR2/IFNG/CD4/SRGN/CD80/GZMA/CD247/DEGS1/LCP2/CCR5/TNF/NLRP3/FCGR2B/FASLG/ITGAL/CDKN2A/CCND3/CD2/IRF8/PSMB10/IL2RA/BRCA1/GCNT1/C2/CCL13/LCK/CXCL13/CTSS/CD3E/CD3G/WAS/IL7/CCL5/NCR1/PTPRC/CSF1/STAT4/TRAT1/IL15/GPR65/MRPL3/IRF4/ZAP70/CRTAM/TLR6/CCR1/CD8A/FAS/MAP4K1/CSK/LY86/RPL3L/TLR1/SIT1/CCL7/CD74/ABI1/F2R/IFNGR2/MAP3K7/ITK/EIF3J/IL18/STAB1/LTB/INHBA/NCK1/IL18RAP/EREG/KRT1/IL10/ABCE1/PF4/CD40LG/ST8SIA4/IL6/PRKCG/HDAC9
BLCA	8p	HALLMARK_MITOTIC_SPINDLE	195	0.500742	2.14761	1e-10	7.14286e-10	3.90977e-10	4330	tags=46%, list=22%, signal=36%	NEK2/NDC80/ECT2/PLK1/CENPF/INCENP/TTK/KIF23/BUB1/BIRC5/DLGAP5/RACGAP1/TPX2/KIF4A/KIF15/LLGL1/CCNB2/KIF2C/TUBGCP3/CDK5RAP2/AURKA/KIF22/ANLN/CNTRL/TOP2A/BCAR1/FBXO5/LMNB1/CENPE/ESPL1/PIF1/KATNA1/NCK2/CEP72/KIF11/KIFAP3/FGD6/PCNT/BRCA2/SMC4/CKAP5/PREX1/RFC1/ARHGDIA/NOTCH2/CDK1/SAC3D1/KIF20B/DOCK2/SASS6/RASAL2/TRIO/KIF1B/ARHGEF11/PAFAH1B1/NIN/YWHAE/PRC1/GSN/RHOF/KNTC1/BCL2L11/ARF6/SPTAN1/CEP192/GEMIN4/ARL8A/ARHGEF7/SSH2/BCR/ALMS1/SMC1A/ARHGAP29/ABI1/CENPJ/ARHGAP4/BIN1/CSNK1D/DYNLL2/ARFIP2/NCK1/FLNB/TSC1/ABL1/ACTN4/MAPRE1/KIF3C/MAP3K11/TLK1/ROCK1
BLCA	8p	HALLMARK_INFLAMMATORY_RESPONSE	196	0.491507	2.11498	1e-10	7.14286e-10	3.90977e-10	4743	tags=50%, list=24%, signal=38%	SLC31A1/CXCL10/F3/CXCL9/SLC31A2/LAMP3/ICAM1/IL7R/TAPBP/IL2RB/LY6E/TNFSF10/CYBB/GCH1/CLEC5A/TNFRSF9/CXCL11/SPHK1/EIF2AK2/CXCR6/NMI/IRF1/IL15RA/PLAUR/IRF7/MET/DCBLD2/GNAI3/TPBG/TLR2/SEMA4D/OSM/SLC7A1/C5AR1/MARCO/LCP2/PVR/C3AR1/NLRP3/SELL/CMKLR1/CD14/TNFRSF1B/LTA/LCK/PSEN1/KIF1B/RASGRP1/IFITM1/CCL5/IL10RA/ITGB8/CSF1/CD48/CD55/AQP9/IL15/RNF144B/EBI3/MSR1/MEFV/EMP3/FPR1/GPR183/RGS1/OSMR/KLF6/PDPN/TLR1/CCL7/ABI1/FZD5/IFNGR2/KCNA3/IL18R1/OLR1/NOD2/CD82/PIK3R5/ATP2A2/P2RX7/RHOG/IL18/CD70/STAB1/MYC/INHBA/CSF3R/AXL/IL18RAP/ATP2C1/EREG/ADORA2B/IL10/MEP1A/GPR132/PTAFR/IL6
BLCA	8p	HALLMARK_COMPLEMENT	198	0.465642	2.00616	2.30811e-09	1.3789e-08	7.54764e-09	4087	tags=42%, list=21%, signal=33%	HSPA5/CTSV/GRB2/USP14/F3/CALM3/EHD1/PCSK9/LAMP2/ITGAM/CTSL/PLSCR1/LAP3/FCER1G/PLEK/CASP5/BRPF3/IRF1/C1QC/PSMB9/PRSS36/PLAUR/GZMB/JAK2/RCE1/IRF7/GNAI3/CDK5R1/PLA2G7/GZMA/C4BPB/LCP2/C1QA/CXCL1/ANXA5/CDA/C2/CASP7/LCK/ME1/PSEN1/CTSS/RASGRP1/RABIF/WAS/CCL5/MMP12/GNB4/CPM/GZMK/TNFAIP3/L3MBTL4/CTSD/KLK1/SH2B3/CD55/PFN1/CASP1/SERPINA1/PPP4C/FCN1/GNGT2/DOCK9/STX4/LIPA/GMFB/MMP8/PRSS3/OLR1/CASP4/GCA/GNAI2/S100A9/GP9/DPP4/PIK3R5/RHOG/PREP/PCLO/PHEX/SERPING1/PIK3CG/FN1
BLCA	8p	HALLMARK_MYC_TARGETS_V1	193	0.468177	2.0052	2.48201e-09	1.3789e-08	7.54764e-09	3811	tags=44%, list=20%, signal=35%	NCBP1/HDGF/DEK/SET/TFDP1/GLO1/KPNA2/POLE3/CCNA2/TYMS/PSMB2/MRPL9/CCT4/ILF2/CCT5/CDC20/MCM2/MAD2L1/RAD23B/CTPS1/AIMP2/RRM1/RFC4/CSTF2/CAD/SF3B3/TRA2B/VBP1/RAN/PSMD7/XPO1/USP1/PRDX4/MCM4/MCM6/MRPS18B/STARD7/SERBP1/PCNA/HNRNPR/HSP90AB1/PSMD14/PSMD3/PSMA7/UBA2/ACP1/CDK2/YWHAQ/CUL1/SRSF3/FAM120A/CBX3/TCP1/PSMD1/TARDBP/HNRNPA2B1/EIF2S1/YWHAE/CDC45/DDX18/EIF2S2/HNRNPU/PHB/EIF3B/ETF1/CDK4/PGK1/HDAC2/TUFM/CCT7/POLD2/PPM1G/EIF4H/MCM5/SNRPG/LSM2/HNRNPD/HNRNPA3/SNRPD1/SRPK1/CCT3/EIF3J/PTGES3/SRSF1
BLCA	8p	HALLMARK_MTORC1_SIGNALING	194	0.444855	1.90502	8.8045e-08	4.40225e-07	2.40965e-07	4098	tags=36%, list=21%, signal=28%	HSPA5/SLC9A3R1/PLK1/ARPC5L/BUB1/RPA1/STIP1/MCM2/YKT6/ACTR2/CALR/AURKA/PSMG1/RPN1/ITGB2/ACTR3/CCNF/MTHFD2/SRD5A1/MCM4/RAB1A/SLC1A4/SERPINH1/CCT6A/PSMC2/CDC25A/CACYBP/GMPS/PNO1/SSR1/PGM1/DHCR24/PSMD14/RRM2/SLA/PSMD13/HSP90B1/ME1/CORO1A/UCHL5/ENO1/PSAT1/ACLY/IFI30/PHGDH/EIF2S2/IDI1/NUP205/TOMM40/ETF1/FADS2/PGK1/ELOVL5/M6PR/PRDX1/PSMD12/PSMB5/TXNRD1/ATP6V1D/QDPR/GTF2H1/UNG/ATP2A2/PLOD2/PSME3/CTH/TUBG1/PSMC4/PSPH
BLCA	8p	HALLMARK_IL6_JAK_STAT3_SIGNALING	87	0.537819	2.08371	2.44121e-07	1.10964e-06	6.07381e-07	4326	tags=51%, list=22%, signal=40%	CXCL10/GRB2/CXCL9/STAT1/CBL/IL13RA1/STAT2/IL12RB1/CXCL11/SOCS1/CSF2RA/IRF1/IL15RA/IL2RG/TLR2/TNF/CXCL1/IL2RA/CD14/TNFRSF1B/PTPN1/CXCL13/BAK1/CSF2/IL1R2/STAT3/IL7/CXCL3/CSF1/HAX1/EBI3/CCR1/FAS/OSMR/CCL7/PTPN2/IFNGR2/IL18R1/PIK3R5/LTB/HMOX1/CSF3R/TNFRSF12A/IRF9
BLCA	8p	HALLMARK_DNA_REPAIR	146	0.461623	1.91486	6.47243e-07	2.69685e-06	1.47617e-06	3825	tags=38%, list=20%, signal=30%	AK1/NELFB/ZNF707/POLD1/TYMS/FEN1/TAF13/CMPK2/RAD51/GTF3C5/RFC4/RPA3/CLP1/ALYREF/SSRP1/RFC3/CANT1/PRIM1/SF3A3/SNAPC4/SDCBP/SURF1/UPF3B/PCNA/ZWINT/RALA/POLD3/RPA2/RNMT/TSG101/POLA1/CDA/SAC3D1/ERCC2/GTF2B/DDB1/TMED2/POLR2C/ADA/NUDT21/POLR2A/GTF2H3/SEC61A1/BCAM/CETN2/UMPS/GTF2H1/RFC2/AK3/GUK1/RFC5/POLR3C/ERCC5/POLR2G/ERCC4
BLCA	8p	HALLMARK_PROTEIN_SECRETION	95	0.482813	1.89209	1.2951e-05	4.98114e-05	2.72652e-05	5625	tags=49%, list=29%, signal=35%	RAB14/YKT6/LAMP2/RAB9A/EGFR/ZW10/SCRN1/COPB2/SCAMP3/ANP32E/NAPA/ARCN1/SEC22B/CLTA/COPB1/CAV2/PPT1/AP2S1/SEC24D/TSG101/IGF2R/ARF1/KIF1B/LMAN1/TMED2/RER1/ATP1A1/M6PR/VPS45/STX7/GOSR2/VAMP7/SGMS1/TMX1/VAMP3/TMED10/SNX2/MAPK1/CTSC/CLN5/CLTC/AP1G1/COG2/RPS6KA3/BET1/RAB2A/VPS4B
BLCA	8p	HALLMARK_UNFOLDED_PROTEIN_RESPONSE	106	0.460985	1.83654	3.76954e-05	0.000134626	7.36902e-05	3830	tags=39%, list=20%, signal=31%	CKS1B/HSPA5/HYOU1/PDIA6/EIF4A3/CALR/EXOSC10/EXOSC2/PDIA5/EIF4G1/KDELR3/ATP6V0D1/POP4/MTHFD2/SLC1A4/EXOC2/IFIT1/SSR1/PREB/ATF6/PAIP1/HSP90B1/TUBB2A/PSAT1/YIF1A/NABP1/DCTN1/DNAJC3/EIF2S1/DKC1/SDAD1/EDC4/CEBPG/SHC1/GEMIN4/ZBTB17/GOSR2/YWHAZ/WIPI1/EXOSC5/SRPRB
BLCA	8p	HALLMARK_GLYCOLYSIS	196	0.383106	1.64853	0.000139721	0.000465736	0.000254929	4543	tags=35%, list=23%, signal=27%	HSPA5/DEPDC1/CENPA/EXT2/P4HA2/HMMR/GUSB/DSC2/B4GALT1/KIF20A/AURKA/STMN1/CHST12/SDHC/EGFR/IL13RA1/PC/PKP2/TGFA/PLOD1/KDELR3/COPB2/NT5E/CLN6/CHST6/CHPF2/AGRN/NSDHL/ISG20/MET/TPBG/LDHC/GALK1/PRPS1/CDK1/GFPT1/MDH1/ME1/SLC16A3/ENO1/XYLT2/EXT1/GNE/HAX1/PGK1/ALDH7A1/CITED2/RPE/BPNT1/B4GALT2/TALDO1/AK3/ALDH9A1/UGP2/GMPPB/B3GALT6/MED24/PLOD2/TGFBI/CTH/PSMC4/CASP6/EFNA3/GAPDHS/COL5A1/RRAGD/ADORA2B/ME2/FKBP4
BLCA	8p	HALLMARK_TNFA_SIGNALING_VIA_NFKB	196	0.372591	1.60328	0.000417566	0.00130489	0.000714258	4194	tags=33%, list=22%, signal=26%	CXCL10/TAP1/F3/DDX58/ICAM1/B4GALT1/EHD1/IFIH1/IL7R/RNF19B/GCH1/TNFRSF9/CXCL11/SPHK1/IFIT2/NFKBIE/PLEK/IRF1/IL15RA/BCL2A1/PLAUR/RELB/PANX1/TLR2/G0S2/CD80/MCL1/TNF/CXCL1/FUT4/CD83/TUBB2A/AREG/TNC/SGK1/CSF2/TRAF1/CCL5/CXCL3/EFNA1/CSF1/TNFAIP3/BIRC2/PLAU/PLK2/GPR183/PMEPA1/KLF6/DRAM1/NINJ1/KLF10/IFNGR2/OLR1/TGIF1/FJX1/IL18/CXCL2/BIRC3/MYC/INHBA/YRDC/RCAN1/SDC4/B4GALT5
BLCA	8p	HALLMARK_APICAL_JUNCTION	192	0.365746	1.56511	0.000990463	0.00291313	0.00159455	4264	tags=33%, list=22%, signal=26%	LDLRAP1/CRAT/ICAM1/B4GALT1/MAP4K2/MAPK14/MMP9/CD274/EGFR/MPZL1/LAMC2/IKBKG/TSPAN4/CERCAM/CD86/CDK8/LAMA3/DHX16/MAPK13/SYMPK/EVL/ADAM15/CLDN14/CDH3/MYL12B/SIRPA/RSU1/YWHAH/CAP1/VAV2/TRAF1/CD276/COL16A1/PTPRC/ITGB1/WNK4/PFN1/RHOF/BAIAP2/ACTA1/DSC3/CD209/SHC1/STX4/AMH/ICAM5/DSC1/MVD/GNAI2/ADRA1B/RAC2/ACTN1/MSN/TGFBI/CLDN6/TUBG1/PIK3CB/VCAM1/CDH15/TSC1/PPP2R2C/ACTB/ACTN4
BLCA	8p	HALLMARK_PI3K_AKT_MTOR_SIGNALING	103	0.406738	1.62	0.00285713	0.00761415	0.00416775	2892	tags=29%, list=15%, signal=25%	TRAF2/GRB2/MAPKAP1/ACTR2/CALR/RALB/EGFR/STAT2/CAB39/ACTR3/ATF1/AKT1/IL2RG/E2F1/CFL1/ARHGDIA/SLA/FASLG/CDK1/HSP90B1/CDK2/LCK/ARF1/YWHAB/PPP1CA/PFN1/CDK4/PRKAR2A/RPS6KA1/RIPK1
BLCA	8p	HALLMARK_EPITHELIAL_MESENCHYMAL_TRANSITION	195	0.350387	1.50276	0.00289338	0.00761415	0.00416775	7784	tags=53%, list=40%, signal=32%	PLOD1/CALU/COLGALT1/LAMC2/COPA/NT5E/SERPINH1/PLAUR/LAMA3/MMP1/ECM1/PVR/ANPEP/CXCL1/IL32/FBN2/NOTCH2/AREG/TNC/COL16A1/LOX/SPP1/ITGB1/TNFAIP3/COL5A3/MAGEE1/FBLN2/IL15/GPX7/APLP1/CTHRC1/COL6A2/ITGAV/PFN2/EMP3/OXTR/BASP1/PMEPA1/VEGFC/FSTL1/FAS/PMP22/FAP/COL12A1/LRRC15/WIPF1/PLOD2/TGFBI/PLOD3/INHBA/HTRA1/VCAM1/FN1/TNFRSF12A/SDC4/GAS1/COL5A1/COL11A1/TNFRSF11B/IL6/COL1A1/ITGB5/MFAP5/MCM7/ITGB3/TFPI2/COL6A3/LAMA1/COL8A2/BGN/ITGA5/ADAM12/COL1A2/LRP1/TPM1/COL3A1/MMP3/SGCB/POSTN/PDGFRB/CXCL6/SPARC/THY1/BDNF/PCOLCE2/FLNA/MMP14/PRRX1/TGM2/NNMT/FMOD/RGS4/SNAI2/COL5A2/CAPG/BMP1/CD59/FBN1/LAMC1/THBS2/PDLIM4/DKK1/LUM/COMP
BLCA	8p	HALLMARK_SPERMATOGENESIS	132	0.361745	1.47815	0.00641981	0.0160495	0.008785	6958	tags=52%, list=36%, signal=33%	NEK2/TTK/NCAPH/BUB1/STRBP/CCNB2/KIF2C/AURKA/PSMG1/EZH2/RFC4/CDKN3/MTOR/OAZ3/ELOVL3/IL12RB2/GFI1/DBF4/TOPBP1/LDHC/TSN/CDK1/CHFR/DMRT1/PARP2/TUBA3C/MLF1/RPL39L/PRKAR2A/ACTL7B/TALDO1/CNIH2/IP6K1/ACRBP/SLC2A5/DMC1/AGFG1/GAPDHS/ADAM2/DDX4/PHKG2/HBZ/ACRV1/YBX2/ZC3H14/CHRM4/GMCL1/AKAP4/ZNRF4/GSG1/TKTL1/MLLT10/PGS1/CST8/PAPOLB/NAA11/ART3/CLGN/IFT88/TNP2/MAST2/PHF7/CLPB/NF2/CFTR/POMC/DCC/TCP11
BLCA	8p	HALLMARK_UV_RESPONSE_UP	152	0.346689	1.44691	0.0076481	0.0182098	0.00996744	2755	tags=24%, list=14%, signal=21%	CTSV/POLE3/TAP1/DNAJA1/FEN1/STIP1/ICAM1/YKT6/RPN1/CNP/RFC4/GCH1/PRPF3/ARRB2/CCNE1/CDC5L/IRF1/C4BPB/PPT1/AP2S1/GRINA/KLHDC3/FMO1/CCND3/SIGMAR1/CDK2/TYRO3/ATP6V1C1/BAK1/RASGRP1/PARP2/AGO2/HNRNPU/PPAT/BCL2L11/PSMC3/CEBPG
BLCA	8p	HALLMARK_MYC_TARGETS_V2	58	0.425621	1.53683	0.0114868	0.0255189	0.0139682	3917	tags=36%, list=20%, signal=29%	PLK1/RCL1/AIMP2/PLK4/MCM4/DCTPP1/NIP7/CBX3/DDX18/PHB/CDK4/BYSL/TFB2M/GRWD1/MCM5/LAS1L/RABEPK/WDR74/UNG/EXOSC5/MYC
BLCA	8p	HALLMARK_IL2_STAT5_SIGNALING	194	0.331223	1.41841	0.0117387	0.0255189	0.0139682	4658	tags=36%, list=24%, signal=27%	CXCL10/GBP4/PLSCR1/IL2RB/TNFSF10/ICOS/TNFRSF9/NT5E/CD86/SOCS1/CCNE1/TTC39B/MAPKAPK2/CTLA4/PLIN2/PDCD2L/CDCP1/ECM1/CDC6/SELL/CCND3/IRF8/IL2RA/CD83/IGF2R/TNFRSF1B/TLR7/GLIPR2/CSF2/TRAF1/IL1R2/IL10RA/SPP1/UCK2/CSF1/MUC1/EOMES/CD48/NCS1/ADAM19/GPR65/CCR4/COL6A1/APLP1/ITGAV/RHOH/IRF4/KLF6/SWAP70/UMPS/SMPDL3A/SLC39A8/IL18R1/TNFRSF18/RNH1/CKAP4/SYNGR2/CISH/ENO3/LTB/MYC/TNFRSF4/COCH/BCL2L1/RRAGD/IL10/AHNAK/ALCAM/IFITM3
BLCA	8p	HALLMARK_APOPTOSIS	159	0.323356	1.35936	0.0271444	0.0565509	0.0309541	4749	tags=35%, list=24%, signal=27%	TAP1/DNAJA1/TOP2A/DAP3/TNFSF10/GCH1/HMGB2/IRF1/ISG20/PEA15/PRF1/MCL1/CDC25B/BAX/PPT1/TNF/FASLG/CD2/BRCA1/CYLD/IGF2R/CD14/CASP7/CDK2/CAV1/PSEN1/DNAJC3/GSN/PPP2R5B/BCL2L11/CASP1/ETF1/PLCB2/SPTAN1/ANKH/FAS/F2R/DIABLO/DPYD/CASP4/IL18/BIRC3/HMOX1/CTH/CASP6/IFNB1/DAP/TNFRSF12A/EREG/BCL2L1/ROCK1/IFITM3/CASP2/RETSAT/IL6/APP
BLCA	8p	HALLMARK_HEDGEHOG_SIGNALING	34	-0.358602	-1.37772	0.0739511	0.147902	0.080957	2515	tags=29%, list=13%, signal=26%	NRCAM/PTCH1/SCG2/VLDLR/UNC5C/PLG/TLE3/GLI1/SHH/LDB1
BLCA	8p	HALLMARK_HEME_METABOLISM	190	0.280857	1.20067	0.110629	0.212748	0.116452	5728	tags=36%, list=29%, signal=26%	UBAC1/HDGF/P4HA2/CTNS/DCAF10/GAPVD1/RCL1/LAMP2/ACP5/PC/HTRA2/HTATIP2/ATG4A/TSPAN5/MGST3/GMPS/SDCBP/BACH1/E2F2/GLRX5/CCND3/RNF123/OPTN/SIDT2/BLVRA/RANBP10/SYNJ1/ADIPOR1/PDZK1IP1/PPP2R5B/DCUN1D1/PICALM/NFE2L1/BCAM/RIOK3/SEC14L1/ISCA1/MPP1/BLVRB/TOP1/PPOX/FBXO9/NFE2/PSMD9/GCLM/CDR2/LPIN2/RAD23A/ALAD/EIF2AK1/HBZ/BMP2K/CDC27/TMCC2/ACSL6/KLF1/SLC6A9/EPB42/SLC10A3/HEBP1/CPOX/ENDOD1/CLIC2/TRIM10/MINPP1/SLC30A1/EPB41/HMBS/ADD2
BLCA	8p	HALLMARK_PANCREAS_BETA_CELLS	38	-0.307351	-1.23349	0.15	0.277778	0.152047	3254	tags=34%, list=17%, signal=29%	G6PC2/SRP14/DCX/CHGA/GCG/ABCC8/VDR/LMO2/INS/GCK/PCSK1/SLC2A2/SST
BLCA	8p	HALLMARK_ANDROGEN_RESPONSE	95	0.307756	1.20606	0.174377	0.307882	0.168525	3139	tags=23%, list=16%, signal=20%	MYL12A/UAP1/SMS/B4GALT1/B2M/TMEM50A/PGM3/CENPN/AKT1/GNAI3/VAPA/DHCR24/CCND3/SEC24D/SGK1/LMAN1/FKBP5/IDI1/ELOVL5/ITGAV/ANKH/PMEPA1
BLCA	8p	HALLMARK_KRAS_SIGNALING_UP	194	0.267857	1.14705	0.178571	0.307882	0.168525	4315	tags=28%, list=22%, signal=22%	CXCL10/PDCD1LG2/MAFB/IL7R/MMP9/CBL/FCER1G/ITGB2/MMD/CSF2RA/IL2RG/PLAUR/TLR8/EPHB2/DCBLD2/G0S2/LCP1/LAT2/CD37/C3AR1/PSMB8/CMKLR1/IRF8/GALNT3/ST6GAL1/TNFRSF1B/DOCK2/ADAMDEC1/CTSS/CSF2/TRAF1/IKZF1/MMP11/IL10RA/NIN/SPP1/TNFAIP3/STRN/LY96/PLAU/SLPI/ANKH/EPB41L3/MAP4K1/ADAM8/AVL9/PLEK2/BIRC3/INHBA/YRDC/CLEC4A/ADAM17/TSPAN13/F13A1/EREG
BLCA	8p	HALLMARK_APICAL_SURFACE	43	0.350736	1.21531	0.2	0.333333	0.182456	5344	tags=37%, list=27%, signal=27%	B4GALT1/AFAP1L2/PCSK9/IL2RB/IL2RG/PLAUR/DCBLD2/BRCA1/CD160/RHCG/GHRL/RTN4RL1/GAS1/APP/ADIPOR2/SULF2
BRCA	8p	HALLMARK_E2F_TARGETS	195	0.648027	3.34328	1e-10	8.33333e-10	4.21053e-10	3621	tags=63%, list=19%, signal=51%	DSCC1/RAD21/ATAD2/MCM4/CTPS1/CDC20/ORC6/TRIP13/MTHFD2/CDC25A/KIF2C/AURKB/PLK1/PRKDC/MYBL2/CDCA8/CENPE/PTTG1/CCNB2/BIRC5/NOP56/DDX39A/E2F8/MKI67/PA2G4/AURKA/CKS2/MAD2L1/TUBB/KPNA2/KIF18B/MELK/HMGA1/CDCA3/TACC3/NOLC1/LYAR/BUB1B/RANBP1/ESPL1/SPC25/SPAG5/HMGB2/RACGAP1/CDKN3/DIAPH3/MCM6/PPP1R8/HMGB3/SSRP1/CDK1/KIF4A/CDC25B/PAICS/TIMELESS/LMNB1/PLK4/RAD51C/TFRC/GINS4/SPC24/KIF22/BRCA2/GINS1/RNASEH2A/DLGAP5/RAN/NBN/TCF19/TOP2A/PHF5A/UBE2S/PRDX4/PPM1D/RRM2/EIF2S1/STMN1/ASF1B/UBE2T/MMS22L/CENPM/MYC/MCM2/MCM7/PCNA/ASF1A/EZH2/PRIM2/NME1/HMMR/CKS1B/TBRG4/SYNCRIP/PSIP1/DEPDC1/MCM5/SRSF2/MCM3/SNRPB/CHEK1/TK1/BARD1/PSMC3IP/NCAPD2/CCNE1/NUP205/DNMT1/XRCC6/GINS3/UNG/TUBG1/NUP107/POP7/HELLS/AK2/SLBP/DUT/RAD51AP1/DCLRE1B/SUV39H1/DONSON/HNRNPD
BRCA	8p	HALLMARK_MYC_TARGETS_V1	193	0.615661	3.15627	1e-10	8.33333e-10	4.21053e-10	3711	tags=53%, list=19%, signal=43%	CYC1/COPS5/PABPC1/PSMD1/MCM4/CTPS1/CDC20/HSPD1/HSP90AB1/CCT5/CDC45/PGK1/NOP56/CCNA2/PSMD14/PA2G4/XPOT/MAD2L1/SNRPD1/STARD7/ABCE1/KPNA2/PSMB2/COX5A/DDX21/NOLC1/RANBP1/CCT7/TXNL4A/NOP16/TCP1/SNRPA1/PTGES3/CCT2/POLE3/MCM6/SRM/EIF3J/HDAC2/HSPE1/PSMD7/LDHA/PPIA/PPM1G/MRPS18B/LSM2/VDAC1/EIF4E/RAN/RNPS1/SET/CCT4/AIMP2/EIF3B/PSMD8/PRDX4/ERH/CAD/GLO1/PSMD3/EIF2S1/SSB/TYMS/CCT3/PABPC4/SRPK1/MYC/PSMA4/MCM2/MCM7/GNL3/PCNA/NME1/RFC4/SYNCRIP/PSMA7/SNRPG/SNRPB2/SNRPA/CBX3/MCM5/HNRNPA3/SRSF2/EIF2S2/RPS10/HDDC2/UBE2L3/TRIM28/XRCC6/HDGF/CDK2/PHB/DDX18/HPRT1/DUT/NDUFAB1/G3BP1/RPS2/RRP9/HNRNPD/FBL/SF3B3
BRCA	8p	HALLMARK_MYC_TARGETS_V2	58	0.720098	3.03676	1e-10	8.33333e-10	4.21053e-10	3226	tags=62%, list=17%, signal=52%	MCM4/BYSL/HSPD1/TMEM97/PLK1/SLC19A1/NOP56/MRTO4/PA2G4/PPRC1/NDUFAF4/NOLC1/MPHOSPH10/NOP16/SUPV3L1/WDR43/SLC29A2/SRM/FARSA/HSPE1/PLK4/AIMP2/NIP7/IMP4/WDR74/MYC/RRP12/PES1/GNL3/TBRG4/CBX3/MCM5/UNG/PHB/DDX18/PPAN
BRCA	8p	HALLMARK_G2M_CHECKPOINT	188	0.566575	2.89497	1e-10	8.33333e-10	4.21053e-10	2467	tags=48%, list=13%, signal=42%	SQLE/RAD21/E2F2/CDC20/ORC6/CDC25A/KIF2C/AURKB/PLK1/NCL/MYBL2/CDC45/CENPE/PTTG1/CENPA/CCNB2/BIRC5/AMD1/DDX39A/CCNA2/MKI67/AURKA/CDC6/E2F1/UBE2C/CKS2/BUB1/MAD2L1/KIF23/SNRPD1/KPNA2/NDC80/CCNF/HMGA1/TROAP/FOXN3/TACC3/NOLC1/STIL/ESPL1/RACGAP1/RAD54L/CDKN3/MCM6/TTK/TPX2/HMGB3/ATF5/CDK1/POLQ/KIF4A/SLC7A5/INCENP/CDC25B/HIRA/KIF15/LMNB1/PLK4/DKC1/KIF22/BRCA2/TOP2A/EXO1/UBE2S/DTYMK/CENPF/DBF4/STMN1/SLC7A1/MT2A/MYC/MCM2/KIF11/FBXO5/EZH2/PRIM2/HOXC10/RBL1/HMMR/CKS1B/SYNCRIP/TNPO2/UPF1/CHMP1A/E2F3/MCM5/PRC1/FANCC/SRSF2/MCM3
BRCA	8p	HALLMARK_MTORC1_SIGNALING	194	0.508175	2.61605	1e-10	8.33333e-10	4.21053e-10	3552	tags=49%, list=18%, signal=40%	SQLE/COPS5/MCM4/STIP1/ARPC5L/MTHFD2/CDC25A/SCD/HSPD1/BCAT1/TMEM97/P4HA1/PLK1/PRDX1/PGK1/PNO1/TCEA1/DDX39A/PSMD14/SLC2A1/AURKA/POLR3G/BUB1/ENO1/TRIB3/CCNF/SLC6A6/PLOD2/PSMG1/INSIG1/YKT6/SHMT2/PITPNB/PNP/DHCR7/NUPR1/FADS2/CCT6A/SLC7A5/TXNRD1/HSPE1/SERPINH1/NFIL3/IDI1/TOMM40/LDHA/TFRC/PPIA/GAPDH/ME1/SLC1A5/SRD5A1/GOT1/PSAT1/SLC2A3/RRM2/TPI1/EEF1E1/NUFIP1/PSMA4/MCM2/FADS1/SLC7A11/ACTR3/RDH11/STARD4/GPI/PSMD12/CXCR4/MLLT11/ACTR2/EBP/G6PD/CTSC/ELOVL6/DDIT3/EIF2S2/IMMT/PSME3/NUP205/RPN1/HSPA9/SEC11A/UNG/TUBG1/ABCF2/PDK1/HPRT1/MTHFD2L/PDAP1/ADD3/PSMB5/AK4/RRP9/SSR1
BRCA	8p	HALLMARK_EPITHELIAL_MESENCHYMAL_TRANSITION	195	0.415729	2.14482	1e-10	8.33333e-10	4.21053e-10	4631	tags=52%, list=24%, signal=40%	MMP1/COLGALT1/CTHRC1/PVR/LGALS1/TGFBI/IGFBP3/BGN/SDC1/PLOD2/NT5E/DPYSL3/MMP3/ITGA5/PLAUR/VCAM1/FBN2/SNTB1/GREM1/PFN2/SLC6A8/COMP/PLOD1/SERPINH1/INHBA/SPOCK1/TIMP3/FN1/MXRA5/FLNA/LOXL2/LRRC15/COL11A1/DKK1/MSX1/THY1/IL32/IGFBP2/MATN2/TGM2/CDH2/MCM7/MMP2/TPM2/EMP3/NTM/LOX/DAB2/MFAP5/GADD45B/VEGFA/THBS2/VIM/COL6A3/SERPINE2/PCOLCE/MMP14/MYLK/CALD1/FOXC2/GPC1/PRRX1/LUM/GAS1/SERPINE1/TNFRSF12A/COL8A2/COL5A2/CALU/MYL9/BDNF/SNAI2/TAGLN/DCN/WIPF1/POSTN/COL4A1/TNFRSF11B/RGS4/FAP/COL6A2/NID2/CAPG/CRLF1/VEGFC/FBLN2/COL4A2/ENO2/ACTA2/COL5A1/FBLN1/FBN1/LOXL1/CDH11/TPM4/ADAM12/FSTL1/PLOD3/VCAN/SAT1/SPP1
BRCA	8p	HALLMARK_INTERFERON_GAMMA_RESPONSE	192	0.357095	1.84376	1.12876e-06	8.06256e-06	4.07372e-06	5469	tags=49%, list=28%, signal=36%	RIPK2/MTHFD2/LY6E/PNPT1/CASP7/CCL7/CXCL11/RSAD2/NUP93/MX2/PIM1/PSMB2/PNP/VCAM1/EPSTI1/MX1/OASL/CXCL10/CMPK2/NCOA3/ISG15/SERPING1/IL2RB/IFI44/BPGM/MT2A/NLRC5/BANK1/CCL2/IFI27/UPP1/IRF4/PTPN1/IFIT1/VAMP5/CXCL9/C1S/USP18/IFIT3/C1R/ISOC1/IDO1/IFI44L/IFIT2/STAT1/IL15RA/OAS3/IFIH1/TNFAIP6/IFNAR2/HERC6/CCL5/BST2/SLAMF7/CD38/ISG20/PLSCR1/FCGR1A/STAT2/CMTR1/LGALS3BP/LATS2/SP110/PML/RTP4/OAS2/STAT4/UBE2L6/CMKLR1/TRIM25/SOD2/PARP12/PARP14/BATF2/ITGB7/EIF2AK2/IL18BP/TRIM26/GBP4/IRF9/XCL1/TAP1/CSF2RB/CFH/BTG1/NMI/CASP3/FPR1/CD86/XAF1/LCP2/DDX58/PTPN2/GBP6/SOCS3
BRCA	8p	HALLMARK_UNFOLDED_PROTEIN_RESPONSE	106	0.398936	1.86319	1.66499e-05	0.000104062	5.25788e-05	2278	tags=29%, list=12%, signal=26%	YWHAZ/EXOSC4/MTHFD2/NOP56/XPOT/CHAC1/SDAD1/NOLC1/CEBPG/EIF4A3/ATF4/DNAJA4/BANF1/SLC7A5/EXOSC9/DKC1/SRPRB/YIF1A/EIF4E/PSAT1/TATDN2/EIF2S1/LSM4/EIF4EBP1/PREB/EIF4G1/CCL2/IFIT1/LSM1/CKS1B/VEGFA
BRCA	8p	HALLMARK_UV_RESPONSE_UP	152	0.355347	1.75991	1.8841e-05	0.000104672	5.28869e-05	3023	tags=32%, list=16%, signal=27%	GRINA/AGO2/ATP6V1C1/E2F5/STIP1/DGAT1/AMD1/COL2A1/GRPEL1/PPT1/DDX21/CEBPG/GGH/YKT6/TYRO3/BAK1/POLE3/SLC6A8/NPTX2/TFRC/PPAT/MSX1/TACR3/WIZ/PPIF/IGFBP2/FEN1/GAL/ONECUT1/FURIN/DNAJB1/CHRNA5/DNAJA1/RFC4/PARP2/CYP1A1/MARK2/TGFBRAP1/CNP/LYN/MMP14/PSMC3/CCNE1/RPN1/POLR2H/CHKA/FKBP4/CDK2
BRCA	8p	HALLMARK_HYPOXIA	190	0.331629	1.6969	2.1305e-05	0.000106525	5.38232e-05	3026	tags=28%, list=16%, signal=24%	NDRG1/EXT1/TPD52/P4HA1/PGK1/S100A4/PDGFB/SLC2A1/ILVBL/RBPJ/TGFBI/ENO1/PIM1/ACKR3/IGFBP3/ALDOC/BGN/SLC6A6/SLC25A1/PLAUR/SDC2/SLC2A5/PKP1/NFIL3/ADM/LDHA/PRKCA/GAPDH/SLC2A3/INHA/CHST3/TPI1/P4HA2/EDN2/MT2A/TGM2/ANXA2/TMEM45A/LOX/GPI/CXCR4/ETS1/VEGFA/JMJD6/PLIN2/DDIT3/SRPX/GPC1/FOSL2/VHL/SERPINE1/EGFR/ISG20/MXI1
BRCA	8p	HALLMARK_INFLAMMATORY_RESPONSE	196	0.304711	1.58266	0.000204167	0.000928032	0.000468901	3994	tags=33%, list=21%, signal=27%	RGS16/RIPK2/KCNJ2/LY6E/CCL7/PVR/CXCL11/TNFSF9/BDKRB1/PDPN/PTGER2/PTGIR/ITGA5/PLAUR/ADM/INHBA/LTA/AQP9/CXCL10/IL1R1/TNFRSF9/CD55/KCNMB2/TACR3/SEMA4D/IL2RB/NOD2/HRH1/SLC7A1/OPRK1/MYC/MARCO/CCL2/EMP3/HAS2/CXCL9/GNAI3/IL10/SGMS2/NDP/LAMP3/LYN/MMP14/IL15RA/ADRM1/TNFAIP6/SERPINE1/CCL5/BST2/KCNA3/TNFSF15/ICOSLG/SPHK1/C5AR1/CLEC5A/CD70/SLAMF1/CX3CL1/IFITM1/OSM/AXL/GP1BA/SLC31A1/RTP4/MET
BRCA	8p	HALLMARK_INTERFERON_ALPHA_RESPONSE	94	0.374838	1.69403	0.000226777	0.000944905	0.000477425	4758	tags=47%, list=24%, signal=36%	RIPK2/GMPR/LY6E/PNPT1/CXCL11/RSAD2/EPSTI1/MX1/OASL/CXCL10/CMPK2/ISG15/IFI44/IFI27/C1S/USP18/IFIT3/LAMP3/OAS1/CNP/IFI44L/IFIT2/IFIH1/HERC6/BST2/ISG20/PLSCR1/STAT2/CMTR1/LGALS3BP/SP110/IFITM1/RTP4/UBE2L6/TRIM25/PARP12/PARP14/BATF2/EIF2AK2/TRIM26/SAMD9/GBP4/IRF9/TAP1
BRCA	8p	HALLMARK_ALLOGRAFT_REJECTION	185	0.306571	1.562	0.000272542	0.00104824	0.000529636	5694	tags=44%, list=29%, signal=32%	RIPK2/TPD52/BCAT1/CCL7/ABCE1/MMP9/CSK/TAP2/EIF3J/IL2RA/INHBA/FLNA/THY1/IL2RB/CD79A/RPL3L/NOS2/FCGR2B/IL12A/MAP4K1/CCL11/CCL2/CD80/NME1/IRF4/CXCL9/CXCR3/IL10/ETS1/IL2RG/CD28/EIF5A/LYN/STAT1/GZMB/IFNAR2/CCL13/EGFR/CCL5/CXCL13/ICOSLG/IFNG/IL13/KLRD1/IL16/CAPG/CCR1/CD8B/ITK/CD7/STAT4/CD247/FASLG/SIT1/LTB/CD2/IL18RAP/UBE2N/TAP1/MRPL3/CD3G/CCR5/LCK/IL2/ABI1/CD3E/CD86/TRAT1/CCR2/LCP2/CCND3/CRTAM/MAP3K7/MTIF2/CD3D/PRF1/CCND2/UBE2D1/ITGB2/ZAP70/GALNT1/ACHE
BRCA	8p	HALLMARK_HEME_METABOLISM	190	-0.377071	-1.56934	0.00193264	0.00690229	0.00348747	3453	tags=26%, list=18%, signal=22%	MINPP1/ACP5/EPOR/ADD1/HBZ/BTRC/SNCA/BLVRA/GDE1/LMO2/PDZK1IP1/TAL1/KLF3/ATG4A/FBXO34/KHNYN/ARL2BP/TMEM9B/ARHGEF12/CCDC28A/CA2/NEK7/ENDOD1/NNT/MBOAT2/RBM5/ABCG2/SLC22A4/LRP10/SLC30A1/CPOX/YPEL5/KEL/SIDT2/CTSB/SELENBP1/KAT2B/ELL2/BCAM/TRIM58/PPOX/ERMAP/BTG2/CAT/MFHAS1/ALDH6A1/SLC25A37/DMTN/BNIP3L/XPO7
BRCA	8p	HALLMARK_MITOTIC_SPINDLE	195	0.273549	1.41129	0.00275032	0.00916774	0.00463212	2664	tags=26%, list=14%, signal=22%	KIF2C/PLK1/ARFGEF1/CENPE/CCNB2/BIRC5/AURKA/BUB1/KIF23/PLEKHG2/NDC80/ESPL1/TUBD1/RACGAP1/NCK2/TTK/TPX2/CDK1/KIF4A/INCENP/KIF15/LMNB1/KIF22/PIF1/CLASP1/BRCA2/DLGAP5/MYO1E/ARHGAP10/FLNA/ANLN/TOP2A/CENPF/KIF11/NET1/FBXO5/ACTN4/PDLIM5/PCNT/ARF6/RALBP1/MID1/SAC3D1/CDC42EP1/PRC1/FSCN1/CENPJ/RANBP9/ATG4B/NEK2
BRCA	8p	HALLMARK_ESTROGEN_RESPONSE_EARLY	195	-0.35061	-1.46074	0.00331259	0.0103518	0.00523041	4493	tags=33%, list=23%, signal=26%	CBFA2T3/ANXA9/TTC39A/HR/MED13L/IGFBP4/RHOBTB3/DLC1/FKBP5/MYOF/MREG/CA12/TIPARP/ADCY1/KCNK15/OLFML3/MYB/FARP1/ARL3/TMPRSS3/KLF4/MAPT/SCNN1A/BCL2/SLC39A6/ADCY9/UGCG/TFF3/XBP1/JAK2/MLPH/BAG1/NPY1R/ENDOD1/REEP1/THSD4/FRK/RBBP8/ELF1/PMAIP1/CELSR1/KDM4B/ELOVL5/PGR/SLC22A5/AR/LRIG1/SIAH2/SEC14L2/TJP3/MUC1/TFF1/SLC19A2/GLA/IL6ST/CISH/PDZK1/SLC1A1/SEMA3B/MAST4/ABAT/EGR3/SLC7A2/FDFT1
BRCA	8p	HALLMARK_IL2_STAT5_SIGNALING	194	0.264337	1.36079	0.00440021	0.0129418	0.00653902	3172	tags=26%, list=16%, signal=22%	NDRG1/PLEC/RGS16/P4HA1/CDC6/PIM1/PTGER2/NT5E/PNP/NCS1/PDCD2L/SLC29A2/ADAM19/IL2RA/NFIL3/EMP1/CTLA4/CXCL10/NCOA3/TNFRSF9/SLC1A5/MYO1E/PTRH2/ICOS/SLC2A3/TNFRSF8/IL2RB/MYC/TGM2/FURIN/CST7/CTSZ/IRF4/IL1R2/IL10/GADD45B/TNFRSF4/CCR4/BATF3/PLIN2/GALM/AHCY/PHLDA1/CCNE1/TNFRSF21/FAM126B/TIAM1/DHRS3/TRAF1/GLIPR2/UCK2
BRCA	8p	HALLMARK_PROTEIN_SECRETION	95	-0.386102	-1.47879	0.0147953	0.0389351	0.0196725	4839	tags=40%, list=25%, signal=30%	RER1/YIPF6/ERGIC3/ARFGEF2/SH3GL2/SCAMP3/ATP1A1/AP2B1/TOM1L1/CLN5/ZW10/TMX1/VAMP7/STX12/MON2/M6PR/ATP7A/CD63/VAMP3/SNX2/DST/NAPA/ARFGAP3/COPB2/ARCN1/AP3B1/SEC22B/SNAP23/SGMS1/SCAMP1/COPB1/GLA/COG2/GALC/BET1/VAMP4/ICA1/VPS45
BRCA	8p	HALLMARK_ESTROGEN_RESPONSE_LATE	196	-0.335161	-1.39604	0.0145452	0.0389351	0.0196725	3964	tags=29%, list=20%, signal=23%	FKBP5/MYOF/CA12/TFPI2/PRLR/PTPN6/PDCD4/DNAJC12/MYB/FARP1/SERPINA3/LAMC2/ARL3/TMPRSS3/KLF4/MAPT/SCNN1A/BCL2/KLK11/DLG5/UNC13B/CYP4F11/TFF3/XBP1/JAK2/BAG1/NPY1R/TSPAN13/NAB2/CA2/MOCS2/DNAJC1/AGR2/FRK/RBBP8/HMGCS2/PRKAR2B/ELOVL5/PGR/IGSF1/SLC22A5/SCUBE2/SERPINA1/CHST8/SIAH2/RABEP1/TJP3/TFF1/GLA/IL6ST/CISH/ST6GALNAC2/PDZK1/SEMA3B/LTF/EGR3/FDFT1
BRCA	8p	HALLMARK_DNA_REPAIR	146	0.26605	1.31173	0.0167733	0.0419331	0.0211873	3376	tags=28%, list=17%, signal=23%	POLR2K/ZNF707/RAD51/VPS28/POLR2D/AK1/RRM2B/ZWINT/POLR1C/PNP/SSRP1/CMPK2/ALYREF/APRT/BRF2/RALA/SNAPC5/FEN1/TYMS/USP11/PCNA/PDE6G/NME1/NELFE/SDCBP/RFC4/SAC3D1/GTF3C5/STX3/ITPA/RBX1/ADRM1/ADA/POLR2H/DGCR8/NELFCD/POLR2F/SF3A3/HPRT1/RAE1/DUT
BRCA	8p	HALLMARK_GLYCOLYSIS	196	0.243752	1.26604	0.0295918	0.0704567	0.0355992	5069	tags=43%, list=26%, signal=32%	EXT1/P4HA1/PGK1/CENPA/AURKA/TGFBI/ENO1/IGFBP3/SDC1/TXN/PLOD2/NT5E/SLC16A3/SDC2/CDK1/B4GALT2/ARTN/PLOD1/SOD1/B4GALT4/LDHA/PPIA/ME1/GOT1/PGAM1/CHST6/FBP2/TPI1/STMN1/P4HA2/DSC2/RPE/B3GNT3/ABCB6/KIF20A/HMMR/CXCR4/TALDO1/BIK/VEGFA/CLN6/DEPDC1/G6PD/CHPF/GPC1/EGFR/CLDN3/ISG20/FKBP4/MXI1/CACNA1H/ANKZF1/CLDN9/TPST1/AK4/DCN/PGLS/ZNF292/LHPP/MED24/TGFA/PPFIA4/MET/LHX9/POLR3K/ENO2/SAP30/SLC25A13/ALDOA/COL5A1/PYGL/FAM162A/VCAN/AGL/SLC25A10/NSDHL/PAM/NASP/NANP/SPAG4/PSMC4/B3GALT6/GYS2/HK2/HOMER1
BRCA	8p	HALLMARK_BILE_ACID_METABOLISM	112	-0.358934	-1.40415	0.0387224	0.0775594	0.0391879	3462	tags=28%, list=18%, signal=23%	PECR/SLC23A2/PEX16/RETSAT/ABCD3/PEX11G/ABCA9/GSTK1/PEX1/ABCA8/SERPINA6/PNPLA8/HSD3B7/GNMT/LIPE/HSD17B4/SLC22A18/AR/AMACR/CYP46A1/SCP2/PEX19/ABCA5/EFHC1/MLYCD/CROT/NUDT12/ALDH9A1/GNPAT/CAT/EPHX2
BRCA	8p	HALLMARK_CHOLESTEROL_HOMEOSTASIS	73	0.301867	1.32338	0.0357021	0.0775594	0.0391879	3300	tags=36%, list=17%, signal=30%	SQLE/MAL2/SCD/TMEM97/TRIB3/ALDOC/PLAUR/DHCR7/ATF5/FADS2/LSS/GLDC/NFIL3/IDI1/MVD/CBS/STARD4/ACTG1/EBP/TP53INP1/TNFRSF12A/MVK/CHKA/FABP5/ACAT2/PLSCR1
BRCA	8p	HALLMARK_SPERMATOGENESIS	132	0.261113	1.25536	0.0387797	0.0775594	0.0391879	3823	tags=31%, list=20%, signal=25%	NCAPH/KIF2C/CCNB2/AURKA/BUB1/YBX2/TSN/PSMG1/CDKN3/TTK/SLC2A5/ALOX15/CDK1/CRISP2/DBF4/ART3/PGK2/EZH2/PEBP1/RFC4/CLPB/TALDO1/CLVS1/PARP2/CST8/MTNR1A/LPIN1/NEK2/IL12RB2/ADCYAP1/ADAD1/ODF1/CHRM4/TCP11/CSNK2A2/NAA11/AGFG1/CFTR/GFI1/NF2/HSPA4L
BRCA	8p	HALLMARK_APICAL_JUNCTION	192	0.240321	1.24083	0.0361092	0.0775594	0.0391879	3832	tags=32%, list=20%, signal=26%	PTK2/TGFBI/SRC/ARPC2/SYK/MMP9/INSIG1/VCAM1/ADRA1B/ARHGEF6/VAV2/CDH3/ACTB/CD99/CD276/MVD/ACTN1/CALB2/THY1/CLDN4/MSN/CADM2/CDH4/RSU1/CDK8/CERCAM/DHX16/MMP2/ACTN4/SPEG/MAP4K2/KRT31/ACTG1/CAP1/DSC1/FSCN1/DSC3/ACTN3/GRB7/PLCG1/CLDN14/JUP/EGFR/ZYX/LAYN/CNN2/TRAF1/PFN1/TUBG1/MYL9/CLDN9/ACTA1/MAPK14/ACTC1/CLDN6/VCL/CX3CL1/TNFRSF11B/ACTG2/NF2/MYH9/AMIGO2
BRCA	8p	HALLMARK_OXIDATIVE_PHOSPHORYLATION	184	0.229992	1.17288	0.0415544	0.0799123	0.0403768	4189	tags=31%, list=22%, signal=25%	UQCRB/CYC1/ATP6V1C1/MRPL15/ATP6V0B/ATP6V1H/DECR1/CASP7/GRPEL1/COX5A/SUPV3L1/PDP1/CYCS/LDHA/MRPS15/HCCS/VDAC1/VDAC2/TOMM22/NDUFS6/TIMM50/IDH2/GPI/COX7A2L/PDHA1/UQCRH/COX5B/CYB5R3/MRPL11/MRPS11/COX6C/MTX2/IMMT/COX6A1/COX6B1/HSPA9/LRPPRC/IDH3B/POLR2F/NDUFB4/TIMM10/NDUFAB1/DLST/SLC25A5/NDUFA8/NQO2/FXN/CS/AIFM1/AFG3L2/CPT1A/COX7A2/ECHS1/ATP6AP1/NDUFB3/NDUFS1/IDH3A
BRCA	8p	HALLMARK_PEROXISOME	104	-0.321577	-1.24226	0.119804	0.22186	0.112098	4120	tags=31%, list=21%, signal=24%	SLC25A4/HAO2/ABCC8/ACSL5/SEMA3C/PEX5/ECH1/BCL10/SLC23A2/RETSAT/ABCD3/STS/ACAA1/DLG4/CRAT/GSTK1/HMGCL/SERPINA6/HSD3B7/ELOVL5/HSD17B4/ERCC1/CDK7/SCP2/MLYCD/EHHADH/ALDH9A1/GNPAT/CAT/PEX11B/CLN8/EPHX2
BRCA	8p	HALLMARK_APOPTOSIS	159	-0.297112	-1.21182	0.126857	0.226531	0.114458	4222	tags=28%, list=22%, signal=22%	DPYD/BIRC3/NEDD9/CASP4/FDXR/PAK1/JUN/GPX3/PDCD4/CASP1/CTNNB1/BCL10/ADD1/RETSAT/AIFM3/RHOB/LEF1/TNFSF10/DAP3/TGFBR3/BCL2L1/XIAP/PSEN2/ERBB3/HGF/CASP6/CDKN1B/SPTAN1/TXNIP/TGFB2/CTH/TIMP1/PMAIP1/MCL1/SC5D/RNASEL/CASP9/MADD/PLAT/BTG2/CLU/EGR3/GSR/BNIP3L
BRCA	8p	HALLMARK_FATTY_ACID_METABOLISM	154	-0.298283	-1.21118	0.13318	0.229621	0.116019	4082	tags=31%, list=21%, signal=24%	MAOA/CA4/HAO2/ACSL5/CPT2/BMPR1B/SERINC1/ECH1/CIDEA/SUCLA2/HIBCH/DLD/PDHB/TP53INP2/CD36/RETSAT/GSTZ1/BLVRA/ACAA1/CRAT/SDHC/SDHD/GPD1/CD1D/AQP7/HMGCL/PSME1/CA2/HSD17B7/ACADVL/HMGCS2/HADH/REEP6/CPOX/ELOVL5/BCKDHB/HSD17B4/FH/HADHB/SLC22A5/ERP29/ACADM/LTC4S/MLYCD/EHHADH/ALDH9A1/GLUL
BRCA	8p	HALLMARK_IL6_JAK_STAT3_SIGNALING	87	0.24237	1.08332	0.248731	0.414552	0.209458	3537	tags=25%, list=18%, signal=21%	CCL7/CXCL11/PIM1/GRB2/BAK1/IL2RA/CXCL10/INHBE/IL1R1/PTPN1/IL1R2/CXCL9/LTBR/IL2RG/STAT1/IL15RA/TNFRSF21/TNFRSF12A/CD38/CXCL13/STAT2/CNTFR
BRCA	8p	HALLMARK_REACTIVE_OXYGEN_SPECIES_PATHWAY	47	-0.335321	-1.14142	0.274064	0.442039	0.223346	628	tags=19%, list=3%, signal=19%	NDUFS2/PDLIM1/SBNO2/GLRX/HHEX/GLRX2/CAT/MSRA/GSR
BRCA	8p	HALLMARK_ANGIOGENESIS	36	0.290916	1.10115	0.285223	0.445662	0.225176	5015	tags=47%, list=26%, signal=35%	PTK2/S100A4/FGFR1/VAV2/MSX1/VEGFA/LUM/TNFRSF21/PDGFA/COL5A2/POSTN/APOH/FSTL1/VCAN/SPP1/KCNJ8/OLR1
BRCA	8p	HALLMARK_ADIPOGENESIS	192	-0.260589	-1.08421	0.297118	0.450178	0.227458	3887	tags=27%, list=20%, signal=21%	FABP4/ADIPOQ/LPL/UQCR11/ELMOD3/CCNG2/GPX3/LEP/SULT1A1/DBT/CPT2/PDCD4/ECH1/CIDEA/HIBCH/DHRS7/DLD/RREB1/CD36/PIM3/RETSAT/STAT5A/GPAM/CRAT/SDHC/ARAF/MAP4K3/RMDN3/CD302/LPCAT3/AGPAT3/RNF11/APLP2/CD151/HADH/UQCRQ/ARL4A/REEP6/LIPE/ITGA7/NDUFA5/SORBS1/ACADM/LTC4S/SCP2/SLC27A1/DRAM2/LIFR/QDPR/CAT/EPHX2
BRCA	8p	HALLMARK_P53_PATHWAY	191	-0.257532	-1.07161	0.330377	0.485848	0.245481	4056	tags=25%, list=21%, signal=20%	RPS27L/FDXR/PHLDA3/DGKA/JUN/APAF1/HDAC3/CASP1/SP1/PROCR/KLF4/RETSAT/ERCC5/TSPYL2/HINT1/XPC/ITGB4/MAPKAPK3/ZBTB16/GLS2/CEBPA/ALOX15B/IP6K2/PRKAB1/MXD4/CCP110/PTPRE/TP63/RRP8/EPS8L2/TXNIP/DDB2/CLCA2/ISCU/PLXNB2/TM7SF3/VWA5A/SLC35D1/SESN1/SLC19A2/BTG2/CCNG1/ANKRA2/PLK2/FUCA1/MKNK2/ABAT/KIF13B
CESC	8p	HALLMARK_MYC_TARGETS_V1	193	0.620376	3.36385	1e-10	2.5e-09	2e-09	4322	tags=63%, list=22%, signal=50%	ERH/HSPE1/PTGES3/PSMD14/SNRPD1/RANBP1/XRCC6/EIF2S2/LSM2/PSMC4/SNRPA1/EXOSC7/PSMB2/PSMD3/PSMC6/PHB/SNRPG/SSBP1/MRPS18B/PSMA4/PSMA7/PSMD8/MRPL9/CBX3/ILF2/NDUFAB1/GLO1/CDC20/NME1/RAN/STARD7/FBL/EIF3D/RRP9/SNRPD2/SSB/CCT7/HSPD1/CTPS1/HDGF/RUVBL2/PRPF31/HSP90AB1/PA2G4/RSL1D1/TRIM28/PRDX4/CCT3/RPS5/PPM1G/SRSF3/EIF3B/MAD2L1/ACP1/CCT4/CCT2/PSMA1/PWP1/CNBP/DEK/PPIA/HDAC2/NPM1/SNRPA/UBE2L3/HDDC2/RPL14/TARDBP/RPS2/DDX18/CCT5/POLD2/IFRD1/CYC1/HPRT1/NOP16/CDC45/NCBP2/ORC2/EIF1AX/SRPK1/EIF2S1/TXNL4A/VDAC1/RNPS1/RPL34/COPS5/HNRNPD/AP3S1/SNRPB2/HNRNPA1/NOP56/LDHA/TCP1/IMPDH2/RPL18/NOLC1/GNL3/SET/TUFM/ODC1/SYNCRIP/EEF1B2/LSM7/RFC4/RPL6/HNRNPA2B1/COX5A/MCM7/RAD23B/YWHAQ/PGK1/RPS10/RPL22/HNRNPA3/SRM/SMARCC1/CDK4/SLC25A3/PSMD1/HNRNPC/MYC
CESC	8p	HALLMARK_OXIDATIVE_PHOSPHORYLATION	184	0.509822	2.75121	1e-10	2.5e-09	2e-09	4294	tags=53%, list=22%, signal=41%	MRPL11/NDUFB3/TOMM22/TIMM50/TIMM9/COX7A2L/POLR2F/MRPS15/UQCRB/ATP6V1C1/ATP6V0B/NDUFAB1/COX6C/NDUFS6/UQCR10/MRPS12/NDUFB2/MRPL15/NDUFB5/NDUFA3/PHYH/LDHB/UQCRQ/NDUFB8/TIMM17A/NDUFA6/ATP6V1E1/UQCRH/GRPEL1/ECHS1/COX7A2/HSD17B10/ETFA/ATP6V0E1/COX17/COX6A1/GPX4/ATP6V1D/UQCRFS1/CYC1/ATP6V1F/COX5B/COX8A/TIMM10/SDHA/NDUFS8/UQCRC1/HCCS/BAX/NDUFC1/NDUFA2/SUCLG1/VDAC1/ETFB/COX4I1/MDH2/NDUFA9/CYCS/NDUFB7/NDUFA4/ECH1/ATP6V1H/COX6B1/IMMT/NDUFC2/NDUFV1/SUPV3L1/MRPS30/ECI1/COX7C/SDHB/TIMM13/LDHA/MTX2/PDHB/ISCA1/SURF1/NDUFA5/ATP6V1G1/HTRA2/IDH3B/ISCU/NDUFB1/PDP1/HADHA/ACAA2/COX5A/IDH1/NDUFA8/UQCR11/FDX1/NDUFS3/PMPCA/NQO2/NDUFS4/SLC25A3/MRPL35
CESC	8p	HALLMARK_MTORC1_SIGNALING	194	0.366158	1.99035	3.98956e-08	6.64927e-07	5.31942e-07	4087	tags=41%, list=21%, signal=32%	HSPE1/PSMD14/PSMA3/PNO1/EEF1E1/TOMM40/EIF2S2/PSMC4/PSMC6/PSMG1/PSMA4/STIP1/PSMB5/DDIT3/RRP9/MTHFD2L/HSPD1/PSMD13/AURKA/ENO1/IDI1/TRIB3/AK4/PDAP1/P4HA1/RPN1/MTHFD2/ABCF2/PPIA/PSMC2/GCLC/BUB1/PRDX1/SLC1A4/HSP90B1/NAMPT/PGM1/ACTR3/ATP6V1D/IFRD1/DDX39A/PSMD12/SSR1/HPRT1/CCT6A/SLC7A5/CTH/SDF2L1/CACYBP/PPA1/TPI1/YKT6/NFKBIB/HSPA4/COPS5/IMMT/PLOD2/MLLT11/HSPA5/TCEA1/LDHA/PITPNB/CDC25A/NUFIP1/QDPR/TFRC/CALR/CYB5B/RDH11/SEC11A/TMEM97/EBP/IDH1/PGK1/ACSL3/SERPINH1/ACTR2/PDK1/SC5D
CESC	8p	HALLMARK_MYC_TARGETS_V2	58	0.54094	2.36149	3.69007e-07	4.61259e-06	3.69007e-06	4387	tags=64%, list=23%, signal=50%	HSPE1/PHB/PES1/BYSL/CBX3/RRP9/HSPD1/SLC19A1/PA2G4/MRTO4/WDR74/DCTPP1/WDR43/IMP4/NPM1/TBRG4/NOC4L/NIP7/EXOSC5/DDX18/NOP16/NDUFAF4/SLC29A2/SUPV3L1/PUS1/NOP56/NOLC1/GNL3/TMEM97/TCOF1/FARSA/SRM/RABEPK/TFB2M/CDK4/MYC/MCM5
CESC	8p	HALLMARK_DNA_REPAIR	146	0.376211	1.94334	1.09917e-06	1.09917e-05	8.79335e-06	2926	tags=34%, list=15%, signal=29%	POLR2K/NELFE/SAC3D1/POLE4/POLR2F/ALYREF/DAD1/POLR2G/RBX1/DGUOK/NME1/RPA3/POLR2C/APRT/NME4/GTF2H5/EIF1B/POLR2I/POLR2H/RAE1/BCAM/ADRM1/POLA2/POLR2J/GTF2A2/ERCC1/TAF9/COX17/POLR2D/NUDT9/GPX4/SF3A3/MPC2/POLR1C/HPRT1/NME3/NCBP2/TMED2/RALA/TARBP2/ERCC2/ARL6IP1/MRPL40/SUPT5H/MPG/CDA/NT5C/NT5C3A/NELFCD/TAF13
CESC	8p	HALLMARK_MITOTIC_SPINDLE	195	-0.415845	-1.8124	6.53317e-06	5.44431e-05	4.35545e-05	4935	tags=39%, list=25%, signal=29%	SUN2/MID1/RABGAP1/DLG1/SMC3/KIF11/RASA1/NUSAP1/RALBP1/GSN/ARFGEF1/KIF20B/CSNK1D/SASS6/MYO1E/ROCK1/KIFAP3/CDC42EP4/BCL2L11/PKD2/ARHGAP4/PLEKHG2/DYNC1H1/NCK1/ARHGAP10/DOCK4/ARHGEF3/CENPJ/KLC1/CDC42BPA/DOCK2/CNTROB/STK38L/ESPL1/EPB41/GEMIN4/HDAC6/BRCA2/CDK5RAP2/CENPF/KIF1B/CEP192/ARHGAP5/ABL1/SMC4/SORBS2/TBCD/ARAP3/INCENP/SMC1A/APC/CLIP1/CNTRL/TUBGCP6/RAPGEF5/ARHGEF12/OPHN1/NOTCH2/FGD4/LLGL1/AKAP13/PCNT/ARHGEF11/RASAL2/WASF2/ARHGAP27/KNTC1/ABR/TSC1/TIAM1/MYO9B/TAOK2/NUMA1/PAFAH1B1/HOOK3/PCM1
CESC	8p	HALLMARK_INTERFERON_ALPHA_RESPONSE	94	0.387471	1.88526	8.44915e-05	0.000603511	0.000482809	4998	tags=45%, list=26%, signal=33%	PSMA3/PROCR/RIPK2/IFITM3/LY6E/PSME1/NUB1/IFI35/IFIT2/ISG15/PARP12/LAP3/UBE2L6/PNPT1/IFITM1/PSME2/PLSCR1/OGFR/IFI27/NMI/CASP8/NCOA7/CD47/IFIT3/SP110/IFIH1/PSMB8/CNP/OASL/CMTR1/LGALS3BP/LAMP3/IFITM2/PSMB9/ISG20/TXNIP/RSAD2/C1S/USP18/GMPR/CXCL11/MX1
CESC	8p	HALLMARK_E2F_TARGETS	195	0.303719	1.64146	0.000111133	0.000694579	0.000555664	3356	tags=30%, list=17%, signal=25%	CKS1B/RANBP1/POLE4/XRCC6/LYAR/PHF5A/CDC20/NME1/RAN/HMGB3/BIRC5/RPA3/CTPS1/POP7/AURKA/PA2G4/PRDX4/MAD2L1/SPC25/POLA2/DEK/TUBB/MTHFD2/RAD1/UBE2S/DCTPP1/MYBL2/CKS2/PRIM2/TBRG4/SNRPB/PTTG1/CDKN3/HMGA1/POLD2/DDX39A/SLBP/ASF1A/ORC2/HMGB2/EIF2S1/CHEK2/DIAPH3/TK1/PAICS/TRIP13/CSE1L/HNRNPD/KIF2C/NOP56/RNASEH2A/STMN1/NUP107/SPC24/CDC25A/NOLC1/RAD21/RAD51C/TFRC
CESC	8p	HALLMARK_UNFOLDED_PROTEIN_RESPONSE	106	0.309608	1.54388	0.00605739	0.0336522	0.0269218	3672	tags=32%, list=19%, signal=26%	BANF1/CKS1B/SPCS1/EXOSC4/YIF1A/PAIP1/EIF4A3/RRP9/POP4/CEBPB/MTHFD2/NPM1/SLC1A4/HSP90B1/EXOSC5/NABP1/EXOSC1/SSR1/ATF4/SLC7A5/IFIT1/EIF2S1/LSM4/CCL2/PDIA5/HSPA5/NOP56/NOLC1/RPS14/PDIA6/WFS1/CALR/HERPUD1/SEC11A
CESC	8p	HALLMARK_ESTROGEN_RESPONSE_EARLY	195	-0.33286	-1.45072	0.0071941	0.0359705	0.0287764	4778	tags=32%, list=25%, signal=24%	NAV2/KCNK15/DHRS3/KRT15/PDLIM3/GREB1/CA12/CXCL12/MED13L/ABAT/AKAP1/GJA1/ANXA9/SLC37A1/RPS6KA2/SULT2B1/MAPT/ABCA3/ADCY1/SVIL/KLK10/TJP3/RBBP8/KAZN/OLFM1/IL6ST/ISG20L2/SCNN1A/CELSR1/ESRP2/P2RY2/NCOR2/SLC19A2/ELF1/BCL2/DLC1/LAD1/TSKU/AR/MYBBP1A/BHLHE40/JAK2/SH3BP5/SLC9A3R1/KLF4/EGR3/ABHD2/ABLIM1/ZNF185/ADD3/NADSYN1/TMEM164/RAPGEFL1/MAST4/FAM102A/KRT13/TIAM1/KDM4B/AQP3/CELSR2/HR/FDFT1
CESC	8p	HALLMARK_UV_RESPONSE_DN	138	-0.324077	-1.35813	0.0341578	0.155263	0.12421	5972	tags=41%, list=31%, signal=29%	ADORA2B/MGLL/PRKCE/KIT/SMAD7/PTGFR/LAMC1/COL11A1/KCNMA1/SCHIP1/AKT3/DUSP1/RASA2/ABCC1/COL5A2/COL3A1/DLG1/YTHDC1/CDON/MTA1/SMAD3/PRKCA/PIK3R3/ARHGEF9/SLC22A18/PTPN21/IGFBP5/GJA1/PDGFRB/ATXN1/GCNT1/CELF2/MIOS/WDR37/MMP16/CDK13/SYNE1/CDC42BPA/NEK7/RXRA/LPAR1/HAS2/DLC1/ATP2B4/INPP4B/NFKB1/TJP1/BHLHE40/ATRX/ZMIZ1/NOTCH2/ADD3/PRDM2/SLC7A1/PIAS3/VLDLR/RBPMS
CESC	8p	HALLMARK_INTERFERON_GAMMA_RESPONSE	192	0.230538	1.24696	0.0417828	0.174095	0.139276	2266	tags=19%, list=12%, signal=17%	PSMA3/SRI/PSMB2/MT2A/RIPK2/NUP93/IFITM3/LY6E/PSME1/IFI35/MTHFD2/IFIT2/SOD2/VAMP8/NAMPT/ISG15/PARP12/LAP3/UBE2L6/PNPT1/PSME2/HIF1A/ST3GAL5/SERPING1/PLSCR1/ARID5B/OGFR/IFI27/IFIT1/NMI/CASP8/TNFSF10/CCL7/C1R/CCL2/RBCK1
CESC	8p	HALLMARK_ADIPOGENESIS	192	0.222774	1.20496	0.0614449	0.236326	0.189061	4101	tags=29%, list=21%, signal=23%	NDUFAB1/JAGN1/UQCR10/PPM1B/MRPL15/SOD1/SLC19A1/SCARB1/PHYH/SAMM50/UQCRQ/REEP5/GRPEL1/ECHS1/SLC25A1/COX6A1/GPX4/TKT/FAH/PGM1/NABP1/PLIN2/CYC1/COX8A/STOM/VEGFB/UQCRC1/RTN3/DHRS7/SUCLG1/ETFB/COQ3/MDH2/NDUFB7/ECH1/IMMT/SULT1A1/APLP2/TALDO1/SDHB/CD151/QDPR/NDUFA5/TST/IFNGR1/ACAA2/PEX14/IDH1/CMBL/GHITM/UQCR11/NDUFS3/COQ5/ANGPT1/TANK
CESC	8p	HALLMARK_WNT_BETA_CATENIN_SIGNALING	42	-0.396605	-1.35093	0.0842391	0.286222	0.228977	5415	tags=48%, list=28%, signal=34%	GNAI1/WNT1/ADAM17/PSEN2/TP53/PTCH1/DKK4/PPARD/AXIN2/TCF7/NKD1/HEY2/LEF1/CCND2/NCSTN/JAG1/NCOR2/NOTCH4/FZD1/NOTCH1
CESC	8p	HALLMARK_REACTIVE_OXYGEN_SPECIES_PATHWAY	47	0.316851	1.31015	0.0860007	0.286222	0.228977	1254	tags=23%, list=6%, signal=22%	ATOX1/LAMTOR5/TXNRD2/SOD1/PRDX4/PRDX6/NDUFA6/GCLC/SOD2/PRDX1/GPX4
CESC	8p	HALLMARK_KRAS_SIGNALING_DN	193	-0.283826	-1.23454	0.0928412	0.286222	0.228977	6159	tags=38%, list=32%, signal=26%	MFSD6/PKP1/YBX2/BMPR1B/SCN10A/IGFBP2/DCC/WNT16/TGM1/ARPP21/PTGFR/SLC6A14/SHOX2/SIDT1/BARD1/ABCB11/KCNE2/KCNMB1/FGF22/SCGB1A1/TLX1/GPR19/KRT15/GP1BA/AMBN/PDCD1/KCND1/CACNA1F/GP2/ITIH3/RIBC2/P2RY4/IDUA/CHRNG/HSD11B2/GPRC5C/EDAR/KLK8/TSHB/LYPD3/CLPS/UPK3B/CLDN8/MAST3/HTR1B/CD40LG/SERPINB2/CCR8/PAX3/TAS2R4/SPHK2/NR6A1/BTG2/SSTR4/MSH5/CD207/NRIP2/NR4A2/PRODH/KMT2D/SLC25A23/KRT4/TFCP2L1/ITGB1BP2/SPRR3/SLC16A7/TEX15/CPEB3/KRT13/SPTBN2/ALOX12B/C5/MTHFR/CELSR2
CESC	8p	HALLMARK_HEME_METABOLISM	190	-0.282941	-1.23047	0.0973154	0.286222	0.228977	4010	tags=24%, list=21%, signal=19%	ANK1/UCP2/CLIC2/RNF123/RBM5/RIOK3/GATA1/SIDT2/FBXO34/TNRC6B/ERMAP/NCOA4/DCAF10/SLC6A8/CAST/ABCB6/ALDH6A1/KDM7A/TRIM58/KHNYN/LMO2/RNF19A/LRP10/NEK7/ASNS/BTG2/KLF3/EPB41/MBOAT2/RANBP10/BTRC/EZH1/ARHGEF12/ARL2BP/SYNJ1/E2F2/GAPVD1/AQP3/ALAD/DMTN/CTSB/KAT2B/BNIP3L/SLC25A37/MFHAS1/XPO7
CHOL	8p	HALLMARK_OXIDATIVE_PHOSPHORYLATION	184	-0.608716	-3.38097	1e-10	1.66667e-09	9.47368e-10	2966	tags=57%, list=16%, signal=49%	NDUFS1/SDHC/SLC25A3/ATP6V1G1/IDH3B/UQCR11/DLST/HSD17B10/FH/ATP6V0C/SLC25A6/ISCU/NQO2/TIMM8B/COX6A1/MGST3/DLAT/ATP6V1F/HTRA2/LDHA/SURF1/UQCRH/UQCR10/ATP6V1C1/MRPS12/ISCA1/ATP6V1D/NNT/NDUFB2/NDUFA4/GPX4/ECI1/DECR1/AFG3L2/ATP6V0B/COX8A/MRPS11/COX4I1/MTX2/IMMT/NDUFS2/NDUFS6/HSPA9/CYB5R3/ACO2/MRPL35/COX5A/OGDH/COX17/SUCLG1/NDUFB5/IDH2/CS/TIMM17A/SUCLA2/MDH1/PDHA1/RHOT2/UQCRC2/NDUFS4/CYC1/UQCRQ/NDUFB6/NDUFB7/NDUFA3/COX7A2/UQCRFS1/CYCS/NDUFS7/SLC25A11/HCCS/COX6C/COX5B/NDUFA9/VDAC2/COX7C/NDUFAB1/NDUFB1/ATP6V1E1/SDHD/NDUFA6/NDUFB4/COX6B1/IDH3G/GRPEL1/NDUFC1/SLC25A4/COX10/NDUFA2/ATP6V0E1/MRPS30/NDUFA1/UQCRC1/MRPL34/ATP6V1H/NDUFA8/COX7B/NDUFB3/VDAC1/UQCRB/TIMM10/GPI/NDUFS3/MRPL15/VDAC3
CHOL	8p	HALLMARK_XENOBIOTIC_METABOLISM	195	0.521365	2.16781	1e-10	1.66667e-09	9.47368e-10	3610	tags=40%, list=19%, signal=33%	ESR1/CYP1A2/ADH1C/FBP1/DDC/ACOX2/SLC6A12/CYP2E1/MTHFD1/MBL2/FMO3/CES1/CDA/FETUB/CYP1A1/CYP27A1/CDO1/CYP4F2/FABP1/AQP9/PAPSS2/HGFAC/ETS2/HRG/SLC22A1/LEAP2/ANGPTL3/PTGR1/ACOX1/GCLC/AOX1/UPB1/ENPEP/IGFBP4/CYP17A1/ALDH2/ITIH1/ARG1/CD36/DCXR/GSTA3/TDO2/APOE/TTPA/PLG/PC/MT2A/TMEM97/PDK4/GCH1/TAT/CAT/AHCY/IDH1/ABHD6/PTGDS/PEMT/LCAT/CROT/MAN1A1/CYP2J2/ABCC2/FAS/GNMT/MAOA/PYCR1/ABCD2/ENTPD5/SLC35D1/PGD/IRF8/ALAS1/CYP26A1/CYB5A/EPHX1/TGFB2/ALDH9A1/JUP
CHOL	8p	HALLMARK_ALLOGRAFT_REJECTION	185	0.514033	2.11738	1e-10	1.66667e-09	9.47368e-10	3682	tags=43%, list=19%, signal=35%	MBL2/CCR2/CCL11/CCL22/CCL19/STAB1/C2/CD4/IL18RAP/LCP2/CCR1/ITK/CCR5/PTPRC/CD96/CD79A/F2R/CD40LG/IGSF6/IL2RB/FGR/CD3E/IL2/HCLS1/IL12B/LCK/CCL5/F2/ITGAL/CXCR3/CD8B/ZAP70/BRCA1/CD247/CD2/CD1D/CFP/TRAT1/PRKCG/GPR65/EIF3A/KRT1/CXCL9/CD40/TNF/IFNAR2/PRF1/KLRD1/WAS/CD28/SPI1/CRTAM/ST8SIA4/FAS/STAT4/IFNGR1/IL13/MAP4K1/SRGN/ABCE1/IL16/CD8A/SIT1/PRKCB/CCND3/NCF4/ETS1/GZMA/ITGB2/IRF8/CD7/FASLG/INHBB/GLMN/RPS3A/TGFB2/IL12RB1/NLRP3/TLR6
CHOL	8p	HALLMARK_INFLAMMATORY_RESPONSE	196	0.4491	1.8649	2.71091e-07	3.38864e-06	1.92617e-06	4040	tags=35%, list=21%, signal=28%	SLC1A2/APLNR/SELE/AQP9/CCL22/CALCRL/CD14/STAB1/KCNA3/IL18RAP/SELL/PTGIR/LCP2/IL7R/CXCR6/CCL24/IFITM1/MYC/CMKLR1/CCL17/IL10RA/CD69/IL2RB/SLAMF1/IL18R1/FFAR2/PIK3R5/EBI3/IL12B/CSF3R/LCK/CCL5/CD48/ATP2B1/GCH1/CYBB/MARCO/TNFRSF1B/SLC4A4/CXCL11/CXCL9/CD40/PTGER4/CXCL10/C3AR1/NFKBIA/CCR7/EDN1/CHST2/KCNJ2/MEFV/PROK2/RNF144B/AHR/PTGER2/CCL20/LDLR/MET/IFNAR1/FZD5/TACR1/SCARF1/NLRP3/EMP3/ROS1/GPR183/SLC7A2/RAF1/RGS1
CHOL	8p	HALLMARK_BILE_ACID_METABOLISM	112	0.506817	1.98602	5.02174e-07	4.59838e-06	2.61382e-06	4213	tags=41%, list=22%, signal=32%	ABCA6/ABCA8/SLC27A5/NR1I2/CYP7A1/ALDH8A1/CYP8B1/CYP27A1/PIPOX/AQP9/ABCA9/DIO1/CYP39A1/AKR1D1/ABCG4/HAO1/AGXT/APOA1/HSD17B6/ACSL1/RBP1/BMP6/ALDH1A1/PAOX/LCK/CAT/ABCG8/SLC23A2/IDH1/ACSL5/CROT/GNMT/ABCD2/LONP2/AR/PECR/ABCA4/SCP2/SLCO1A2/ALDH9A1/SOD1/SOAT2/CH25H/HACL1/ATXN1/TTR
CHOL	8p	HALLMARK_COAGULATION	137	0.481131	1.9263	5.51806e-07	4.59838e-06	2.61382e-06	2144	tags=28%, list=11%, signal=25%	DPP4/ACOX2/MASP2/MBL2/PROZ/C9/MST1/C8A/APOC1/F9/HRG/A2M/C2/HMGCS2/F12/APOA1/F13B/RGN/SERPINC1/ITIH1/C8B/LRP1/PLEK/FYN/PLG/APOC3/CFH/VWF/KLK8/F2/C1S/TF/PECAM1/ANG/KLKB1/F8/CPN1/FGG/CTSV
CHOL	8p	HALLMARK_E2F_TARGETS	195	0.400612	1.66573	6.03257e-05	0.000377035	0.000214315	6778	tags=53%, list=36%, signal=34%	PPM1D/E2F8/POLD1/HELLS/NUP205/DCLRE1B/CHEK2/CDKN3/GINS1/MCM2/NAA38/DNMT1/MYC/NOLC1/SMC6/PCNA/NASP/SHMT1/MCM6/NUDT21/BRCA1/BRMS1L/RAD51AP1/TIMELESS/SMC1A/DSCC1/BRCA2/MKI67/RFC3/ORC6/TFRC/MMS22L/ING3/LIG1/TOP2A/PHF5A/KIF18B/RPA3/BARD1/TMPO/NUP107/DONSON/RRM2/MYBL2/MSH2/STAG1/EZH2/SMC3/PRPS1/CTCF/ESPL1/MTHFD2/USP1/NUP153/WEE1/PLK4/SMC4/PPP1R8/KIF4A/ASF1B/IPO7/DLGAP5/CDK1/PAICS/NOP56/POLD3/PNN/TRIP13/CCNE1/PSIP1/CDK4/SRSF2/PRDX4/PSMC3IP/CDKN1B/RAD21/MCM5/KIF22/CDCA8/BUB1B/KPNA2/MAD2L1/LMNB1/RAD1/MCM3/RANBP1/MELK/CIT/CCP110/KIF2C/CDC25A/TCF19/AURKB/SPAG5/TIPIN/GSPT1/XPO1/EIF2S1/UBE2S/PMS2/ANP32E/CDC20/UBE2T
CHOL	8p	HALLMARK_KRAS_SIGNALING_UP	194	0.399681	1.65908	5.4719e-05	0.000377035	0.000214315	6601	tags=51%, list=35%, signal=34%	TLR8/IL33/CFHR2/TSPAN7/IL7R/ENG/ARG1/CMKLR1/IL10RA/CFH/MMD/CSF2RA/MYCN/HOXD11/PRDM1/ITGBL1/EVI5/ZNF277/TNFRSF1B/PECAM1/CLEC4A/STRN/AMMECR1/CXCR4/TNFAIP3/IKZF1/CXCL10/C3AR1/F2RL1/TRIB1/CROT/PTGS2/TFPI/GNG11/ADAM17/DOCK2/CCL20/TMEM100/MAP4K1/DNMBP/ZNF639/ST6GAL1/ETS1/GABRA3/ITGB2/IRF8/LCP1/MAFB/FLT4/ADAMDEC1/FCER1G/RELN/CD37/JUP/G0S2/LAPTM5/IGF2/IGFBP3/FGF9/TPH1/BMP2/TSPAN13/MAP7/PLVAP/DUSP6/EMP1/KLF4/CBR4/NRP1/ALDH1A3/ETV5/RBP4/NGF/NIN/F13A1/CA2/CFB/FUCA1/ID2/ALDH1A2/ETV1/IL1B/ETV4/TRIB2/NR1H4/SOX9/HSD11B1/PTCD2/ANKH/ABCB1/RBM4/PDCD1LG2/DCBLD2/EPB41L3/GALNT3/PTPRR/TNNT2/PTBP2/RGS16
CHOL	8p	HALLMARK_COMPLEMENT	198	0.386525	1.60798	0.00021049	0.00105793	0.000601352	4512	tags=35%, list=24%, signal=27%	FCN1/APOA4/DPP4/S100A12/CDA/C9/APOC1/PCSK9/C2/LCP2/GZMK/SERPINC1/ITIH1/SPOCK2/CD36/LRP1/PLEK/FYN/GATA3/ZFPM2/CD40LG/PLG/CFH/PRCP/CBLB/PIK3R5/GNG2/C4BPB/LCK/CCL5/F2/C1S/DOCK4/PIK3CG/ANG/PIM1/KLKB1/PDP1/F5/F8/TNFAIP3/CTSV/WAS/APOBEC3F/CASP10/GMFB/CP/C1QA/C1QC/HSPA1A/CASP7/DOCK10/S100A9/GZMA/PLA2G7/SH2B3/FCER1G/PLA2G4A/GRB2/XPNPEP1/MMP13/RAF1/NOTCH4/APOBEC3G/PIK3CA/GCA/C1R/C3/DUSP6
CHOL	8p	HALLMARK_G2M_CHECKPOINT	188	0.389023	1.60549	0.000211587	0.00105793	0.000601352	6634	tags=50%, list=35%, signal=33%	DMD/CDC7/TOP1/NUP50/STIL/CDKN3/PRMT5/MCM2/MYC/CUL1/INCENP/ORC5/NOLC1/CDC6/CBX1/MNAT1/POLQ/SQLE/HOXC10/NASP/MT2A/MCM6/SMC1A/NUP98/RAD54L/TLE3/BRCA2/MKI67/ORC6/KIF20B/SLC12A2/RBL1/TOP2A/E2F3/DKC1/BARD1/TMPO/FOXN3/ARID4A/ATF5/CASP8AP2/MYBL2/SRSF10/CDC45/STAG1/EZH2/EXO1/CTCF/ESPL1/KIF11/PLK4/SMC4/KIF4A/CDK1/TROAP/CCND1/NOTCH2/CDK4/SRSF2/TPX2/CDKN1B/RAD21/CHAF1A/MCM5/MTF2/KIF22/DBF4/KPNA2/GINS2/KIF23/SMARCC1/SFPQ/NCL/MAD2L1/LMNB1/E2F2/MCM3/RPS6KA5/KIF15/LIG3/CCNF/KIF2C/CDC25A/AMD1/NEK2/AURKB/EGF/CDC27/BUB1/SLC7A5/ATRX/GSPT1/XPO1/UBE2S
CHOL	8p	HALLMARK_IL2_STAT5_SIGNALING	194	0.381456	1.58343	0.000353991	0.00160905	0.000914617	5766	tags=42%, list=30%, signal=30%	SELP/XBP1/SELL/CST7/CCR4/SERPINC1/IL1RL1/FGL2/MYC/PRKCH/IL10RA/IL2RB/CDC6/IL18R1/PLIN2/CD48/TNFRSF1B/SLC39A8/AHCY/SYT11/GPR65/PLAGL1/PTH1R/PIM1/SH3BGRL2/GPR83/CXCL10/BATF3/LCLAT1/GALM/CD79B/TLR7/PHLDA1/NCOA3/COL6A1/GBP4/AHR/PTGER2/PDCD2L/IFNGR1/EOMES/IL13/TIAM1/RHOB/LRRC8C/CCND3/BATF/IRF8/RHOH/IGF1R/ICOS/DRC1/LRIG1/COCH/FAM126B/CD83/NT5E/IRF4/BMP2/ADAM19/EMP1/S100A1/HIPK2/CCNE1/CTLA4/NRP1/DHRS3/ARL4A/BMPR2/SLC1A5/SHE/ALCAM/PHTF2/GATA1/CD86/CA2/IL3RA/PNP/ENPP1/MAP3K8/NFKBIZ/ETV4
CHOL	8p	HALLMARK_IL6_JAK_STAT3_SIGNALING	87	0.439874	1.66052	0.00118713	0.00494636	0.00281161	3908	tags=37%, list=21%, signal=29%	CD14/IL13RA1/A2M/CCR1/CD36/CXCL3/IL18R1/PIK3R5/CSF2RA/EBI3/CSF3R/CSF2RB/CD38/TNFRSF1B/CXCL11/CXCL9/PIM1/ITGA4/TNF/CXCL10/CNTFR/SOCS3/FAS/IL9R/IFNGR1/IFNAR1/IL12RB1/GRB2/HMOX1/LEPR/PTPN11/IL6ST
CHOL	8p	HALLMARK_UV_RESPONSE_DN	138	0.385998	1.544	0.00228439	0.00878612	0.00499421	6961	tags=54%, list=37%, signal=34%	FBLN5/TGFBR3/PLCB4/INSIG1/ADD3/MYC/FYN/GRK5/BDNF/DLC1/MMP16/EFEMP1/RND3/CDK13/ATP2B1/TGFBR2/BMPR1A/MT1E/BCKDHB/TFPI/COL3A1/KIT/RASA2/NR3C1/SDC2/LDLR/MET/CITED2/IGF1R/SIPA1L1/KALRN/MTA1/PIK3R3/PIK3CD/COL1A1/LAMC1/IRS1/PMP22/ID1/MIOS/NIPBL/MAGI2/DLG1/HAS2/ATXN1/DDAH1/ATRN/NOTCH2/NRP1/PTEN/CDKN1B/PTPRM/ATP2C1/SFMBT1/SCHIP1/ACVR2A/PRDM2/KCNMA1/PDGFRB/PRKCE/SPOP/ERBB2/AGGF1/PHF3/TJP1/COL1A2/ATRX/ARHGEF9/CDON/APBB2/SMAD7/PTPN21/ZMIZ1/COL5A2
CHOL	8p	HALLMARK_DNA_REPAIR	146	-0.263636	-1.41683	0.00342114	0.0122183	0.00694516	2331	tags=25%, list=12%, signal=22%	NT5C/DCTN4/POLE4/NME3/CCNO/POLA2/SURF1/TAF9/MRPL40/EIF1B/DDB2/VPS37B/SAC3D1/NELFB/GPX4/SSRP1/TK2/NME4/NT5C3A/AAAS/COX17/POLR2K/RRM2B/POLR1D/GTF2F1/TSG101/EDF1/SEC61A1/RBX1/VPS28/NELFE/GTF2A2/GUK1/BCAP31/BRF2/POLB
CHOL	8p	HALLMARK_ANDROGEN_RESPONSE	95	0.395987	1.51607	0.0067631	0.0225437	0.0128143	4813	tags=34%, list=25%, signal=25%	SORD/STEAP4/MERTK/HMGCR/SGK1/INSIG1/HPGD/IQGAP2/LIFR/ARID5B/APPBP2/PIAS1/TMPRSS2/HMGCS1/SLC38A2/AZGP1/RRP12/CCND3/NCOA4/SCD/SAT1/LMAN1/KRT19/CENPN/B4GALT1/MAP7/CCND1/ELOVL5/ACSL3/ALDH1A3/CDC14B/ADAMTS1
CHOL	8p	HALLMARK_PROTEIN_SECRETION	95	-0.289014	-1.4214	0.0083397	0.0260616	0.0148139	1880	tags=20%, list=10%, signal=18%	ARFGEF1/AP2B1/SNX2/NAPG/ARCN1/DNM1L/CAV2/CLTA/AP2M1/TSG101/RAB14/VPS45/CD63/CLN5/ARF1/SCAMP3/ATP6V1H/COPE/RAB2A
CHOL	8p	HALLMARK_HEDGEHOG_SIGNALING	34	0.5037	1.65104	0.00915196	0.0269175	0.0153005	2824	tags=32%, list=15%, signal=28%	UNC5C/ETS2/OPHN1/HEY2/PLG/TLE3/AMOT/L1CAM/CNTFR/NRCAM/HEY1
CHOL	8p	HALLMARK_KRAS_SIGNALING_DN	191	0.333058	1.37752	0.0150543	0.0396166	0.0225189	6125	tags=38%, list=32%, signal=26%	IGFBP2/ATP6V1B1/OXT/ENTPD7/TLX1/ITIH3/CYP39A1/ABCB11/ABCG4/NTF3/SGK1/CCR8/COL2A1/NPY4R/TAS2R4/CD40LG/IL12B/KLK8/CHRNG/TFAP2B/RIBC2/KRT4/KRT15/CALML5/KRT1/EDN1/CHST2/KRT13/SERPINA10/CNTFR/MEFV/DCC/PNMT/GP2/KRT5/BARD1/KMT2D/SKIL/CACNG1/THRB/SLC29A3/GPR19/TGFB2/KLK7/EFHD1/LGALS7/INSL5/LYPD3/ITGB1BP2/SPHK2/KCND1/GP1BA/DLK2/MYH7/AKR1B10/CAMK1D/GRID2/SLC6A14/GAMT/UGT2B17/MFSD6/TCL1A/RGS11/MSH5/UPK3B/NR6A1/SLC38A3/BTG2/SOX10/HNF1A/SIDT1/SMPX
CHOL	8p	HALLMARK_ADIPOGENESIS	192	-0.239322	-1.3551	0.0148701	0.0396166	0.0225189	2431	tags=22%, list=13%, signal=19%	COX6A1/MGST3/DLAT/UCK1/DRAM2/UQCR10/HSPB8/RIOK3/ITIH5/GPX4/CRAT/DECR1/COX8A/MRAP/PIM3/COQ3/IMMT/ACO2/SUCLG1/CS/COQ9/CHCHD10/CYC1/UQCRQ/CD151/ALDOA/NDUFB7/SULT1A1/MGLL/MTCH2/NDUFAB1/ESYT1/UBC/ESRRA/IDH3G/GRPEL1/UQCRC1/COX7B/REEP5/NDUFS3/MRPL15/VEGFB
CHOL	8p	HALLMARK_EPITHELIAL_MESENCHYMAL_TRANSITION	195	0.324847	1.3507	0.0301004	0.0718498	0.0408409	6489	tags=39%, list=34%, signal=26%	IGFBP2/MEST/FBLN5/ECM2/LAMA2/TGFBR3/NID2/IGFBP4/DCN/FBLN2/LRP1/BDNF/BGN/CRLF1/SGCG/GADD45A/DKK1/SFRP1/TNFAIP3/FERMT2/COL3A1/FAS/CADM1/GEM/CXCL12/RHOB/LUM/COL6A2/TNC/FBN2/FMOD/SAT1/WIPF1/COL1A1/FBN1/LAMC1/EMP3/PMP22/FSTL1/THY1/IGFBP3/SFRP4/NT5E/THBS2/COL5A1/MAGEE1/COL4A1/VCAN/FBLN1/ABI3BP/GAS1/SLIT3/NOTCH2/SPARC/PTX3/MATN2/JUN/MMP2/FAP/CDH2/SGCD/FUCA1/ID2/COL4A2/SNTB1/COL6A3/ELN/BASP1/MMP14/PDGFRB/GLIPR1/MYLK/MGP/COL1A2/LAMC2/CALD1/VCAM1
CHOL	8p	HALLMARK_INTERFERON_GAMMA_RESPONSE	192	0.323272	1.33904	0.0301769	0.0718498	0.0408409	4509	tags=30%, list=24%, signal=23%	SELP/SAMHD1/P2RY14/LCP2/FGL2/SLAMF7/CMKLR1/IL10RA/CFH/CD69/ARID5B/IL2RB/KLRK1/CCL5/PSMA2/XCL1/CSF2RB/MT2A/C1S/GCH1/CD38/PNPT1/CXCL11/CXCL9/CD40/ZBP1/PIM1/TNFAIP3/CXCL10/NFKBIA/IFNAR2/PTGS2/SOCS3/NCOA3/ITGB7/GBP4/ST8SIA4/FAS/NUP93/STAT4/NOD1/CASP7/IFI30/GZMA/IRF8/AUTS2/XAF1/PLA2G4A/MTHFD2/PELI1/OASL/RNF213/IRF4/FCGR1A/TXNIP/C1R/BANK1/PTPN1
CHOL	8p	HALLMARK_PANCREAS_BETA_CELLS	38	-0.352313	-1.44799	0.0435158	0.0988142	0.0561681	3149	tags=53%, list=17%, signal=44%	IAPP/NEUROD1/SPCS1/SRPRB/INSM1/INS/CHGA/PAX4/GCG/ISL1/G6PC2/GCK/SST/SRP9/PCSK2/SYT13/ABCC8/FOXA2/PAK3/SRP14
CHOL	8p	HALLMARK_MYC_TARGETS_V2	58	0.391352	1.41577	0.0454545	0.0988142	0.0561681	4972	tags=36%, list=26%, signal=27%	SORD/IPO4/NIP7/MYC/NOLC1/WDR43/MPHOSPH10/TMEM97/DDX18/PPRC1/BYSL/PRMT3/RRP12/UTP20/DUSP2/PLK4/SLC19A1/NOP56/RCL1/CDK4/MCM5
CHOL	8p	HALLMARK_FATTY_ACID_METABOLISM	154	0.30846	1.25028	0.0902256	0.18797	0.106846	5012	tags=31%, list=26%, signal=23%	ADH1C/HAO2/CYP4A22/INMT/RDH16/CYP1A1/CYP4A11/FABP1/GPD1/EHHADH/HMGCS2/ACOX1/ACSL1/HPGD/APEX1/CD36/TDO2/ALDH1A1/AOC3/ADSL/CD1D/HSDL2/IDH1/ACSL5/GAPDHS/HMGCL/BCKDHB/HMGCS1/MAOA/ACAT2/MCEE/EPHX1/FASN/ECHS1/ALDH9A1/ACOT2/G0S2/PPARA/CPT2/HSD17B7/ELOVL5/ACAA1/AADAT/ALDH3A2/HSPH1/GRHPR/PCBD1/GPD2
CHOL	8p	HALLMARK_PEROXISOME	104	0.319821	1.23876	0.113102	0.226204	0.128579	5499	tags=41%, list=29%, signal=30%	HAO2/NR1I2/EHHADH/DIO1/ABCB4/ACOX1/ACSL1/ALDH1A1/CAT/SLC23A2/IDH1/ACSL5/HMGCL/ALB/TOP2A/ABCC5/CADM1/PRDX1/IDE/ABCD2/LONP2/SEMA3C/MSH2/SCP2/FABP6/ALDH9A1/SOD1/ATXN1/TTR/NUDT19/FDPS/ELOVL5/ACAA1/SLC25A17/DHRS3/ERCC3/ESR2/SMARCC1/PEX13/CRABP2/SERPINA6/PEX11A/UGT2B17
CHOL	8p	HALLMARK_ANGIOGENESIS	36	0.390914	1.28706	0.13038	0.25073	0.14252	4679	tags=39%, list=25%, signal=29%	KCNJ8/PGLYRP1/SLCO2A1/APOH/COL3A1/LUM/APP/PTK2/PDGFA/FSTL1/THBD/VCAN/NRP1/JAG2
CHOL	8p	HALLMARK_WNT_BETA_CATENIN_SIGNALING	42	0.364042	1.23795	0.179901	0.33315	0.189369	6391	tags=50%, list=34%, signal=33%	SKP2/MYC/CUL1/HEY2/AXIN2/DKK1/NUMB/ADAM17/HEY1/NOTCH4/LEF1/JAG2/GNAI1/WNT6/TCF7/WNT5B/FRAT1/WNT1/NKD1/MAML1/NOTCH1
CHOL	8p	HALLMARK_TGF_BETA_SIGNALING	54	0.336401	1.20287	0.197829	0.341084	0.193879	5602	tags=41%, list=29%, signal=29%	ENG/SMURF2/BMPR1A/LTBP2/PPP1CA/TGIF1/ID3/SKI/SMAD1/PPM1A/SKIL/CDH1/KLF10/ID1/SPTBN1/BMP2/APC/HIPK2/MAP3K7/BMPR2/ID2/SMAD6
CHOL	8p	HALLMARK_TNFA_SIGNALING_VIA_NFKB	196	0.276631	1.14871	0.192308	0.341084	0.193879	4090	tags=24%, list=22%, signal=19%	ETS2/SGK1/IL7R/MYC/PLEK/CXCL3/CD69/PLK2/IL12B/CCL5/GADD45A/ATP2B1/GCH1/CXCL11/PTGER4/TNF/TNFAIP3/CXCL10/NFKBIA/EDN1/F2RL1/TRIB1/PTGS2/TGIF1/PHLDA1/MSC/SOCS3/CCL20/GEM/RCAN1/REL/RHOB/EGR2/TNC/LDLR/TANK/NFAT5/DUSP2/SAT1/KLF10/CCNL1/DNAJB4/GPR183/G0S2/IL6ST/CD83/NFE2L2/B4GALT1
CHOL	8p	HALLMARK_CHOLESTEROL_HOMEOSTASIS	73	0.317823	1.17353	0.215385	0.358974	0.204049	6036	tags=42%, list=32%, signal=29%	ADH4/HMGCR/CHKA/SC5D/GUSB/SQLE/TMEM97/HMGCS1/ACAT2/ATF5/LDLR/SCD/ACSS2/FASN/FABP5/DHCR7/TM7SF2/TP53INP1/CBS/HSD17B7/CXCL16/FDPS/AVPR1A/GNAI1/MVD/LSS/ALCAM/SREBF2/LGALS3/LGMN/GPX8
CHOL	8p	HALLMARK_APICAL_SURFACE	43	0.348394	1.18667	0.231722	0.373746	0.212445	6731	tags=51%, list=35%, signal=33%	PCSK9/GATA3/ATP6V0A4/IL2RB/SRPX/BRCA1/GSTM3/NCOA6/APP/ATP8B1/THY1/B4GALT1/CD160/LYPD3/GAS1/EPHB4/MAL/AFAP1L2/CX3CL1/DCBLD2/LYN/SHROOM2
CHOL	8p	HALLMARK_REACTIVE_OXYGEN_SPECIES_PATHWAY	47	-0.256271	-1.09787	0.279793	0.437176	0.2485	1883	tags=21%, list=10%, signal=19%	PRDX2/CDKN2D/ATOX1/GPX4/NDUFS2/NDUFA6/NDUFB4/PFKP/MSRA/GSR
COAD	8p	HALLMARK_MYC_TARGETS_V1	193	0.481287	2.03104	5.72943e-09	2.86472e-07	1.80929e-07	5316	tags=50%, list=27%, signal=37%	PABPC1/COPS5/EIF3B/MCM4/CTPS1/NCBP2/CYC1/MYC/UBA2/EIF2S2/XPOT/PSMA7/CLNS1A/RNPS1/CNBP/SNRPA1/UBE2E1/TFDP1/HDGF/HSP90AB1/CCT3/SMARCC1/CBX3/AIMP2/VDAC1/HSPD1/SRSF2/TCP1/CCT5/HSPE1/PSMD3/HNRNPA2B1/SSB/PABPC4/SRM/HDAC2/EXOSC7/RFC4/GLO1/HDDC2/CUL1/EIF4G2/CCT2/NOLC1/CAD/PPIA/NOP16/GNL3/PWP1/KPNA2/PSMD14/TRA2B/DDX21/RRP9/ORC2/SRSF7/PTGES3/STARD7/TARDBP/SYNCRIP/IFRD1/SRSF3/CDK4/NDUFAB1/EIF3J/NCBP1/CDK2/DDX18/PA2G4/CDC20/ODC1/PSMB2/SSBP1/PSMD7/SRPK1/MRPS18B/VBP1/SF3B3/HPRT1/SNRPG/MCM7/HNRNPD/LDHA/YWHAQ/MCM2/RAN/GSPT1/SRSF1/NHP2/MRPL9/FBL/TRIM28/PSMC4/ILF2/RSL1D1/RANBP1/HNRNPR
COAD	8p	HALLMARK_MYC_TARGETS_V2	58	0.602326	2.11172	8.70037e-07	2.17509e-05	1.37374e-05	4890	tags=69%, list=25%, signal=52%	PRMT3/NIP7/MCM4/MYC/SLC19A1/RCL1/RRP12/CBX3/AIMP2/EXOSC5/HSPD1/BYSL/HSPE1/MRTO4/WDR74/TCOF1/SRM/TMEM97/TBRG4/WDR43/PUS1/NOLC1/IMP4/NOP16/GNL3/RRP9/PLK1/TFB2M/CDK4/LAS1L/DDX18/PA2G4/PPRC1/RABEPK/MPHOSPH10/NOC4L/DCTPP1/GRWD1/DUSP2/UTP20
COAD	8p	HALLMARK_MTORC1_SIGNALING	194	0.418813	1.76637	2.36102e-05	0.000377609	0.00023849	3152	tags=36%, list=16%, signal=30%	COPS5/SQLE/NUFIP1/GCLC/SCD/CYB5B/PSMG1/YKT6/MCM4/SLC7A5/STIP1/SLC6A6/CCT6A/ELOVL5/TCEA1/PNO1/EIF2S2/SLC2A1/ACLY/PSPH/GGA2/AURKA/DHCR7/TRIB3/SKAP2/SLC1A5/AK4/PHGDH/PSMD13/TOMM40/ADIPOR2/PLOD2/PSME3/HSPD1/ARPC5L/NUPR1/HSPE1/SLC37A4/TXNRD1/MLLT11/PRDX1/NFKBIB/SERPINH1/GTF2H1/CACYBP/TMEM97/PPA1/ABCF2/PDAP1/EEF1E1/SRD5A1/CDC25A/GMPS/DDX39A/PSMC2/TFRC/PPP1R15A/PPIA/DHCR24/UCHL5/CTSC/PSMD14/RRP9/PLK1/PSMD12/IFRD1/UFM1/HSPA4/G6PD
COAD	8p	HALLMARK_E2F_TARGETS	195	0.408026	1.7196	3.66409e-05	0.000377609	0.00023849	5057	tags=38%, list=26%, signal=29%	DSCC1/RAD21/ATAD2/MYBL2/PRKDC/MCM4/CTPS1/MYC/CKS1B/CSE1L/RFC3/EXOSC8/AURKA/NBN/ORC6/CDKN2A/PRIM2/MSH2/LYAR/LBR/MCM3/MLH1/SRSF2/ZW10/NUP107/HMGA1/AK2/SSRP1/PMS2/EZH2/PDS5B/CDC25A/TBRG4/EED/DDX39A/DIAPH3/SLBP/LUC7L3/NOLC1/TFRC/NUP153/SPC25/RPA3/KPNA2/IPO7/TRA2B/ORC2/PLK1/ILF3/SYNCRIP/TRIP13/CDK4/KIF2C/BRCA2/MELK/PA2G4/CDC20/NUP205/CCNE1/DONSON/E2F8/MCM7/HNRNPD/NUDT21/RAD51AP1/DCTPP1/MCM2/RAN/GSPT1/DNMT1/CDCA3/SRSF1/BIRC5/RACGAP1/CHEK1
COAD	8p	HALLMARK_G2M_CHECKPOINT	188	0.403936	1.69291	3.77609e-05	0.000377609	0.00023849	5081	tags=43%, list=26%, signal=32%	RAD21/SQLE/MYBL2/CUL4A/E2F3/SLC7A5/E2F4/MYC/UBE2C/CKS1B/E2F1/DKC1/AURKA/TFDP1/ORC6/SMARCC1/SLC7A1/KATNA1/CBX1/PRIM2/LBR/TPX2/MCM3/SRSF2/MAPK14/CHMP1A/NCL/HMGA1/NUP98/LIG3/EZH2/TOP1/PDS5B/CDC25A/TNPO2/DDX39A/CUL1/NOLC1/CENPA/PRPF4B/KPNA2/TRA2B/UCK2/PLK1/DMD/ILF3/ORC5/SYNCRIP/TTK/DTYMK/CUL3/CDK4/INCENP/KIF2C/BRCA2/TRAIP/CDC20/ODC1/CDC6/SRSF10/RBL1/ODF2/CCND1/FBXO5/KIF15/NUMA1/RASAL2/HNRNPD/CENPF/CCNF/KIF23/MCM2/SLC38A1/GSPT1/SRSF1/UPF1/BIRC5/RACGAP1/CHEK1/CUL5
COAD	8p	HALLMARK_EPITHELIAL_MESENCHYMAL_TRANSITION	195	0.403292	1.69965	5.7578e-05	0.000479817	0.000303042	5843	tags=55%, list=30%, signal=39%	SNTB1/SDC4/PMEPA1/AREG/DKK1/ITGB5/COLGALT1/PCOLCE2/TNFRSF12A/TIMP3/MMP14/TPM2/PLOD2/LOX/CTHRC1/SERPINH1/VEGFC/CAP2/SERPINE2/SPOCK1/PLOD3/COMP/CDH2/TGFBI/NTM/TGFBR3/GADD45B/SNAI2/OXTR/FBLN2/FAP/TFPI2/PLOD1/FSTL3/LUM/GPX7/CD59/COL11A1/EFEMP2/GJA1/FN1/COL5A2/COL1A2/PDGFRB/BGN/COL7A1/PCOLCE/SGCG/COL12A1/MXRA5/TNFRSF11B/INHBA/PRRX1/FSTL1/COL5A1/LGALS1/GPC1/SERPINE1/MYL9/SFRP4/SPARC/LRRC15/LOXL2/POSTN/MCM7/EDIL3/THBS1/PVR/PDLIM4/THBS2/COL3A1/FLNA/COL4A2/MEST/DCN/FERMT2/ITGA5/DAB2/CALU/CRLF1/CDH11/BDNF/NNMT/FBN1/THY1/COL1A1/ECM2/PFN2/VCAN/MMP2/GAS1/GREM1/RGS4/COL6A3/CALD1/ACTA2/ITGB1/DPYSL3/HTRA1/CDH6/TAGLN/SLIT2/COL4A1/PTX3/LAMC2/GEM/PTHLH/EMP3
COAD	8p	HALLMARK_P53_PATHWAY	191	-0.346085	-1.62959	0.000108786	0.000777046	0.000490766	1622	tags=23%, list=8%, signal=21%	PPM1D/BMP2/APAF1/AK1/CCNG1/TCN2/GLS2/AEN/PHLDA3/ALOX15B/ATF3/FUCA1/GADD45A/PMM1/GM2A/ANKRA2/PTPRE/DRAM1/BTG1/XPC/BTG2/CASP1/VWA5A/RNF19B/TM7SF3/FOS/CCND2/CDKN1A/ZMAT3/PLK2/PLXNB2/IER5/HSPA4L/KLF4/FAS/CYFIP2/POLH/FDXR/TNFSF9/TP53/RPS27L/MDM2/DDB2/KIF13B
COAD	8p	HALLMARK_ALLOGRAFT_REJECTION	185	-0.348765	-1.64223	0.00013908	0.000869249	0.000548999	4423	tags=42%, list=23%, signal=32%	LCP2/ITGB2/CD79A/TLR6/IL2RA/RPS9/TGFB2/EIF3D/LY86/PRF1/EIF3A/CD86/CCR5/EIF5A/TLR1/ACVR2A/NLRP3/IGSF6/GPR65/CD4/BCL3/PTPRC/RPL9/PRKCB/WAS/CD7/SOCS1/CXCL13/TIMP1/CCL5/NCF4/RPS3A/ITGAL/CD2/IL2RB/KLRD1/CD8A/CD8B/CD3D/LIF/CD40LG/IL18RAP/NOS2/FCGR2B/CD74/CRTAM/IL16/CD3E/IL12RB1/HIF1A/CD96/TRAT1/STAT4/IL1B/MAP4K1/ZAP70/TAPBP/CD3G/ITK/CFP/B2M/JAK2/FASLG/PSMB10/IFNG/GZMA/BCL10/CD247/NCR1/GALNT1/PRKCG/CTSS/CCND2/GBP2/IL15/TLR3/FAS
COAD	8p	HALLMARK_INTERFERON_GAMMA_RESPONSE	192	-0.324711	-1.53056	0.000620582	0.00344768	0.00217748	4423	tags=40%, list=23%, signal=31%	LCP2/IRF9/PNP/DDX60/IFI27/IL18BP/IFIH1/TRAFD1/AUTS2/CD274/STAT3/IFI35/LGALS3BP/CD86/OAS3/TRIM14/PSME2/PTGS2/SP110/NLRC5/TRIM21/IRF2/IFITM2/FGL2/RNF213/P2RY14/PSMB9/CASP8/SLAMF7/SECTM1/SAMD9L/SOCS1/IL10RA/IDO1/PLA2G4A/CCL5/OASL/IL2RB/IFI30/UBE2L6/GCH1/NMI/GBP4/USP18/TXNIP/ISG20/CD74/IRF1/PSME1/HIF1A/TNFSF10/CFB/STAT4/TAPBP/CIITA/PDE4B/CD69/BANK1/B2M/JAK2/DHX58/PSMB10/LYSMD2/GZMA/PML/ITGB7/BTG1/CASP1/KLRK1/APOL6/RTP4/CDKN1A/NFKB1/CASP7/IL15/EIF4E3/FAS
COAD	8p	HALLMARK_UV_RESPONSE_UP	152	0.388318	1.58756	0.00109478	0.00547388	0.00345718	2878	tags=30%, list=15%, signal=25%	ATP6V1C1/E2F5/AGO2/GRINA/CHKA/CYB5B/CLCN2/DGAT1/YKT6/FGF18/STIP1/CCND3/NPTX2/PPP1R2/GGH/GAL/STARD3/PRPF3/EPHX1/CTSV/MMP14/TCHH/PRKACA/LYN/FKBP4/PRKCD/RFC4/WIZ/COL2A1/CDKN1C/PDAP1/CDKN2B/GRPEL1/KLHDC3/ABCB1/PPIF/TFRC/STK25/MARK2/GPX3/GLS/DDX21/PSMC3/PPT1/CYB5R1
COAD	8p	HALLMARK_DNA_REPAIR	146	0.382054	1.54805	0.00240398	0.0109272	0.00690137	4813	tags=39%, list=25%, signal=30%	ZNF707/POLR2K/NELFCD/VPS28/RAE1/NCBP2/RFC3/TSG101/DDB1/STX3/POLB/CLP1/RRM2B/BCAP31/ADRM1/COX17/RALA/RAD52/POLR1D/ERCC3/SDCBP/SNAPC5/POLR2G/POLR2C/GTF2H1/RFC4/SSRP1/UMPS/CDA/ITPA/TAF6/CSTF3/ERCC5/RPA3/VPS37B/ELL/POLR1C/GPX4/NELFE/SURF1/POLR2J/SNAPC4/TAF12/SRSF6/DGUOK/CETN2/APRT/NME4/HPRT1/NUDT21/TAF1C/NELFB/POLR2H/GTF2H5/POLR2E/SF3A3/POLR3C
COAD	8p	HALLMARK_TNFA_SIGNALING_VIA_NFKB	196	-0.301944	-1.42434	0.00390576	0.015382	0.00971493	2689	tags=28%, list=14%, signal=24%	MCL1/PNRC1/NR4A1/MAP2K3/ID2/CCL5/IL7R/IL1A/IER3/LITAF/JUNB/LIF/TUBB2A/GCH1/HES1/RHOB/F2RL1/PDLIM5/PHLDA1/IRF1/DUSP1/BMP2/CCRL2/NFKB2/KDM6B/IL1B/CXCL2/F3/PDE4B/CD69/ATF3/GADD45A/TGIF1/MAFF/ZFP36/PTPRE/TNFAIP8/DRAM1/PTGER4/BTG1/EGR3/CD44/BTG2/RNF19B/NR4A2/FOS/CDKN1A/PLK2/IER5/NFKB1/SERPINB8/KLF4/TNFSF9/DUSP4
COAD	8p	HALLMARK_INFLAMMATORY_RESPONSE	196	-0.30105	-1.42012	0.00399931	0.015382	0.00971493	3701	tags=35%, list=19%, signal=29%	SLAMF1/CCR7/CSF3/TNFRSF9/SLC31A2/SELL/TLR1/KIF1B/CYBB/CD82/MXD1/ACVR2A/CCL20/NLRP3/PSEN1/MEFV/RGS1/CX3CL1/CHST2/PTAFR/GP1BA/FFAR2/IL10RA/CD48/TIMP1/CCL5/IL7R/IL1A/SLC7A2/MEP1A/IL18R1/IL2RB/EBI3/LIF/LAMP3/GCH1/NMI/KCNJ2/IL18RAP/FZD5/RNF144B/IRF1/HIF1A/TNFSF10/CCRL2/GABBR1/IL1B/TAPBP/SGMS2/F3/SLC28A2/PDE4B/CD69/GPC3/RASGRP1/CXCR6/CD55/PTPRE/SLC4A4/PTGER4/PTGER2/BTG2/ADORA2B/RTP4/CDKN1A/NFKB1/IL15/TLR3/TNFSF9
