## Supplementary Table 1 for "Integrating gene expression, mutation and copy number data to identify driver genes of recurrent chromosome-arm losses" (part 2 of 3)

### Sheet: within cancer - Hallmarks (continued)
cancer.type	arm	ID	setSize	enrichmentScore	NES	pvalue	p.adjust	qvalue	rank	leading_edge	core_enrichment
COAD	8p	HALLMARK_WNT_BETA_CATENIN_SIGNALING	42	0.510544	1.671	0.0045958	0.0164136	0.0103665	2347	tags=38%, list=12%, signal=34%	DKK1/MYC/KAT2A/JAG2/FRAT1/HDAC5/HEY2/TCF7/AXIN1/HEY1/HDAC2/ADAM17/WNT6/AXIN2/CUL1/HDAC11
COAD	8p	HALLMARK_UNFOLDED_PROTEIN_RESPONSE	106	0.386292	1.50246	0.00582158	0.0194053	0.0122559	3465	tags=33%, list=18%, signal=27%	YWHAZ/DDX10/SLC7A5/EXOSC4/CKS1B/XPOT/DKC1/STC2/LSM4/NFYA/TATDN2/SHC1/EXOC2/BANF1/SDAD1/CEBPB/EXOSC5/WFS1/FUS/IFIT1/NOP14/EIF4G1/EXOSC1/PARN/NOLC1/HYOU1/RRP9/SRPRB/SPCS1/ARFGAP1/KHSRP/NABP1/IGFBP1/TTC37/SEC31A
COAD	8p	HALLMARK_HEME_METABOLISM	190	-0.288553	-1.35973	0.00786387	0.0245746	0.0155208	3500	tags=25%, list=18%, signal=20%	ATG4A/FN3K/RBM5/FBXO7/PDZK1IP1/SIDT2/KHNYN/NNT/HBB/PSMD9/FBXO34/UCP2/NCOA4/ALDH1L1/MAP2K3/CLCN3/CLIC2/E2F2/CAST/CTSE/ERMAP/DAAM1/MINPP1/ANK1/XK/LRP10/BTRC/BLVRB/TNRC6B/KAT2B/SPTB/MOCOS/TRIM10/BLVRA/SNCA/BTG2/RAP1GAP/EPOR/FECH/AQP3/ALDH6A1/CTSB/BNIP3L/DMTN/SLC25A37/MFHAS1/XPO7
COAD	8p	HALLMARK_COMPLEMENT	198	-0.297698	-1.41368	0.00953665	0.028049	0.0177151	3530	tags=30%, list=18%, signal=25%	CLU/LIPA/SPOCK2/HSPA5/KCNIP3/PIK3CG/USP8/C1QA/C1QC/PSEN1/GPD2/IRF2/CP/PSMB9/GP1BA/WAS/PCLO/C9/TIMP1/SH2B3/PLA2G4A/CCL5/GZMK/CTSO/PFN1/CASP5/CD40LG/XPNPEP1/CASP10/SCG3/DGKG/IRF1/GP9/CFB/PHEX/F3/LTF/GNGT2/JAK2/RASGRP1/AKAP10/CALM1/MAFF/C4BPB/CD55/KLKB1/GZMA/APOBEC3G/CASP1/CTSS/SERPINA1/F8/CASP7/KLK1/APOBEC3F/ADAM9/CTSB/ANG/PPP2CB
COAD	8p	HALLMARK_PROTEIN_SECRETION	95	0.37436	1.43636	0.0106863	0.0296843	0.0187479	1854	tags=18%, list=10%, signal=16%	ATP6V1H/ARFGEF1/RAB2A/YKT6/GNAS/RAB22A/TSG101/AP2M1/TPD52/SCRN1/ERGIC3/STX16/SCAMP3/ZW10/ARFGEF2/STAM/SOD1
COAD	8p	HALLMARK_FATTY_ACID_METABOLISM	154	-0.287158	-1.33208	0.0305782	0.0804689	0.0508225	3258	tags=30%, list=17%, signal=25%	CBR3/ERP29/MLYCD/ACSM3/LTC4S/GPD2/AQP7/VNN1/SLC22A5/BCKDHB/MCEE/RETSAT/FMO1/ECI1/HADH/HCCS/HSD17B4/UBE2L6/ACADM/ACOT2/NCAPH2/SDHA/PSME1/ALDH3A1/ECH1/ADSL/RDH16/ACADS/YWHAH/ACO2/CYP1A1/CRYZ/CRAT/MAOA/PPARA/ENO2/BLVRA/ALDH9A1/HADHB/GLUL/GSTZ1/ETFDH/DLST/CPT2/ACADVL/ALDH3A2
COAD	8p	HALLMARK_INTERFERON_ALPHA_RESPONSE	94	-0.311127	-1.32373	0.0339473	0.0848682	0.053601	4382	tags=44%, list=23%, signal=34%	IRF9/DDX60/IFI27/IFIH1/TRAFD1/IFI35/LGALS3BP/TRIM14/PSME2/SELL/OAS1/SP110/TRIM21/IRF2/IFITM2/PSMB9/CASP8/SAMD9/SAMD9L/OASL/IFI30/UBE2L6/LAMP3/NMI/GBP4/USP18/TXNIP/ISG20/CD74/TRIM5/IRF1/PSME1/CCRL2/B2M/MOV10/DHX58/CASP1/RTP4/GBP2/UBA7/IL15
COAD	8p	HALLMARK_ESTROGEN_RESPONSE_LATE	196	-0.253785	-1.19716	0.0660257	0.157204	0.0992867	2014	tags=18%, list=10%, signal=17%	JAK1/PRKAR2B/RBBP8/GPER1/ISG20/FRK/CACNA2D2/BLVRB/DNAJC1/ITPK1/LTF/ABCA3/JAK2/ASS1/TFF3/HOMER2/ACOX2/ZFP36/BCL2/BAG1/ARL3/EGR3/CD44/SLC27A2/RABEP1/FOS/SERPINA1/TFF1/XBP1/HSPA4L/DNAJC12/AGR2/KLF4/HR/ALDH3A2/FDFT1
COAD	8p	HALLMARK_APOPTOSIS	159	-0.262383	-1.21556	0.0766334	0.174167	0.11	2689	tags=22%, list=14%, signal=19%	MCL1/CASP8/RETSAT/TIMP1/IL1A/IER3/CD2/GCH1/RHOB/RNASEL/TXNIP/ISG20/IRF1/BMP2/TNFSF10/IL1B/GUCY2D/CD69/ATF3/GADD45A/FASLG/ENO2/BCL10/EGR3/CD44/BTG2/CASP1/BIK/CCND2/CDKN1A/CASP7/FAS/FDXR/BNIP3L/GSR
COAD	8p	HALLMARK_BILE_ACID_METABOLISM	112	-0.263722	-1.16811	0.17004	0.352795	0.222818	3350	tags=22%, list=17%, signal=19%	CROT/ABCD3/MLYCD/SULT1B1/PECR/RETSAT/PAOX/PXMP2/ABCG8/HSD17B4/LONP2/CYP39A1/AGXT/ABCD2/ABCA4/PEX11G/SLC23A2/ABCA3/PEX11A/ALDH9A1/SLC27A2/HSD3B7/FDXR/NR3C2/EPHX2
COAD	8p	HALLMARK_APICAL_JUNCTION	192	0.274035	1.15431	0.175309	0.352795	0.222818	3475	tags=23%, list=18%, signal=19%	PTK2/RSU1/CDK8/ARPC2/MAP4K2/BAIAP2/GRB7/ITGA9/AMIGO2/KRT31/SHC1/AKT2/SKAP2/INPPL1/CLDN6/CLDN15/CLDN9/VAV2/EXOC4/MAPK14/JUP/PLCG1/DLG1/CDH3/HRAS/STX4/CALB2/PPP2R2C/SRC/CERCAM/DHX16/MPZL1/TGFBI/IKBKG/CDH8/SIRPA/PDZD3/CNN2/ZYX/MVD/ITGA3/ADRA1B/RRAS/TNFRSF11B/MAPK13
COAD	8p	HALLMARK_ESTROGEN_RESPONSE_EARLY	195	0.273525	1.15276	0.176398	0.352795	0.222818	2281	tags=21%, list=12%, signal=18%	TFAP2C/TGIF2/SLC7A5/KLF10/AREG/SIAH2/MYC/DEPTOR/TPD52L1/ELOVL5/ASB13/SLC2A1/SLC19A2/MYBL1/ANXA9/GAB2/STC2/RRP12/RHOD/KAZN/DHCR7/RAPGEFL1/RARA/ELF1/TSKU/UNC119/SCARB1/SLC26A2/WFS1/PDZK1/FKBP4/TMEM164/FARP1/SLC16A1/CALB2/AMFR/REEP1/KCNK5/PPIF/ISG20L2
COAD	8p	HALLMARK_PI3K_AKT_MTOR_SIGNALING	103	0.301221	1.17026	0.188406	0.361225	0.228142	2032	tags=18%, list=10%, signal=17%	CAB39L/YWHAB/MAPKAP1/E2F1/SLC2A1/VAV3/AP2M1/TRIB3/AKT1S1/PLCG1/CFL1/NFKBIB/RALB/RAC1/HRAS/IRAK4/NOD1/PPP2R1B/MAP3K7
COAD	8p	HALLMARK_ADIPOGENESIS	192	0.270254	1.13838	0.195062	0.361225	0.228142	3619	tags=22%, list=19%, signal=18%	ATP1B3/MRPL15/DGAT1/CYC1/FAH/ORM1/SOWAHC/SLC19A1/MTCH2/ACLY/DECR1/DNAJC15/DHCR7/SLC5A6/SLC1A5/SCARB1/ADIPOR2/REEP6/ABCB8/APLP2/TALDO1/AK2/CD151/SNCG/SOD1/SORBS1/GRPEL1/PLIN2/GPX3/RTN3/VEGFB/ESRRA/ARL4A/GPX4/AGPAT3/NDUFAB1/NABP1/ITSN1/DLAT/NMT1/CYP4B1/PHYH/LAMA4
COAD	8p	HALLMARK_GLYCOLYSIS	196	-0.235702	-1.11186	0.204082	0.364431	0.230167	2474	tags=19%, list=13%, signal=17%	NT5E/GLCE/IER3/DDIT4/PKP2/AKR1A1/DEPDC1/GLRX/ARPP19/CITED2/B3GAT1/GALK2/ISG20/IL13RA1/ME2/PFKFB1/ALDOB/QSOX1/GMPPB/GPC3/TFF3/FUT8/MPI/CXCR4/KDELR3/GNE/CHST6/ENO2/EGLN3/ALDH9A1/GAL3ST1/SRD5A3/CD44/ADORA2B/BIK/HK2/ANG/PPP2CB
COAD	8p	HALLMARK_ANGIOGENESIS	36	0.377608	1.19184	0.228951	0.365361	0.230754	5328	tags=39%, list=27%, signal=28%	PTK2/JAG2/VAV2/S100A4/LUM/COL5A2/TNFRSF21/FSTL1/POSTN/COL3A1/PF4/VTN/VCAN/SERPINA5
COAD	8p	HALLMARK_TGF_BETA_SIGNALING	54	0.340096	1.17314	0.227209	0.365361	0.230754	6332	tags=44%, list=33%, signal=30%	FNTA/PMEPA1/KLF10/SMURF2/CDKN1C/SLC20A1/MAP3K7/SKIL/PPP1R15A/SERPINE1/SMURF1/HDAC1/LTBP2/THBS1/NCOR2/RAB31/NOG/ACVR1/SMAD7/WWTR1/PPP1CA/SKI/FKBP1A/BMPR2
COAD	8p	HALLMARK_REACTIVE_OXYGEN_SPECIES_PATHWAY	47	-0.313609	-1.17309	0.219048	0.365361	0.230754	146	tags=17%, list=1%, signal=17%	JUNB/GLRX/PDLIM1/IPCEF1/NDUFA6/MBP/MSRA/GSR
COAD	8p	HALLMARK_MYOGENESIS	197	0.264301	1.11441	0.233831	0.365361	0.230754	6260	tags=39%, list=32%, signal=27%	PTP4A3/TNNC1/SCD/FABP3/ITGB5/TEAD4/TPD52L1/TNNC2/STC2/CKMT2/AKT2/CACNG1/HDAC5/SYNGR2/CTF1/TPM2/BIN1/FKBP1B/PFKM/MAPRE3/CRYAB/CHRNB1/SORBS1/MYLPF/REEP1/CKM/TCAP/MYL4/GABARAPL2/GPX3/GADD45B/PDLIM7/KLF5/DMD/ATP6AP1/PKIA/IFRD1/TPM3/SGCG/CDH13/RB1/SPHK1/SPARC/COL3A1/COL4A2/AEBP1/COL1A1/FHL1/COL6A3/NOS1/AGRN/MYL6B/ITGB1/VIPR1/FXYD1/GJA5/EFS/COL15A1/TAGLN/SPEG/COX7A1/PRNP/KIFC3/WWTR1/IGFBP7/ACTC1/CNN3/TSC2/PC/MYBPH/ACTN2/RIT1/COL6A2/SH3BGR/MEF2D/FOXO4/ADAM12
ESCA	8p	HALLMARK_G2M_CHECKPOINT	188	0.532827	2.66552	1e-10	2.17441e-09	1.51064e-09	5356	tags=59%, list=27%, signal=43%	UPF1/STIL/ABL1/TNPO2/DR1/CENPF/INCENP/G3BP1/CDC7/FANCC/CDC20/KIF2C/E2F2/CDKN3/SMC4/KIF4A/CASP8AP2/LMNB1/SMC2/MNAT1/KIF23/NUMA1/SUV39H1/TACC3/RBM14/NOTCH2/CENPE/CENPA/BARD1/PRMT5/NDC80/TRAIP/ILF3/TLE3/TOP2A/SFPQ/MYC/CCNA2/KIF15/BUB1/FOXN3/LIG3/XPO1/NEK2/TTK/RPA2/DKC1/PML/HMMR/TROAP/BIRC5/CCND1/HMGB3/RBL1/RACGAP1/NASP/MKI67/CKS1B/RAD54L/CCNF/ODF2/RAD21/PTTG1/DBF4/RASAL2/ESPL1/PDS5B/RPS6KA5/MTF2/HMGN2/HUS1/SLC38A1/CHAF1A/NUSAP1/MCM2/PLK4/SAP30/POLQ/MEIS2/BRCA2/KPNA2/SQLE/CCNB2/DDX39A/MCM5/DMD/EGF/PRIM2/NCL/AURKB/TPX2/SLC7A1/MAD2L1/SYNCRIP/EXO1/ORC6/PRPF4B/E2F3/PURA/CDC6/MCM6/RAD23B/KIF20B/SS18/SMARCC1/SRSF10/CUL3/CDKN2C/CDC27/CCNT1/CKS2
ESCA	8p	HALLMARK_INTERFERON_ALPHA_RESPONSE	94	0.595561	2.66134	1e-10	2.17441e-09	1.51064e-09	5202	tags=66%, list=27%, signal=49%	IFIT2/USP18/CNP/LGALS3BP/LAMP3/MOV10/ADAR/IFI44L/LY6E/CXCL11/EIF2AK2/IFIH1/CMPK2/IFIT3/RSAD2/DHX58/OASL/IFI44/TDRD7/ISG15/SAMD9/HELZ2/TRIM5/TRIM14/TMEM140/DDX60/IRF2/TRAFD1/STAT2/IRF9/PARP14/OAS1/CXCL10/EPSTI1/HERC6/PNPT1/PSMA3/GBP2/IFI35/MX1/MVB12A/IFITM1/BST2/RTP4/SP110/NMI/TAP1/BATF2/GMPR/SAMD9L/UBA7/TRIM25/CSF1/TXNIP/GBP4/TRIM26/PARP9/PLSCR1/CASP1/IRF7/PROCR/RIPK2
ESCA	8p	HALLMARK_E2F_TARGETS	195	0.445906	2.22494	1.30465e-10	2.17441e-09	1.51064e-09	5767	tags=51%, list=30%, signal=36%	PMS2/KIF18B/DLGAP5/DEPDC1/CIT/SPAG5/CDC20/KIF2C/DCLRE1B/CDKN3/SMC4/KIF4A/CDCA8/LMNB1/SPC24/TBRG4/SUV39H1/USP1/TACC3/CENPE/UBR7/BARD1/UNG/BUB1B/ILF3/TOP2A/MYC/MXD3/XPO1/RPA2/DNMT1/HMMR/BIRC5/NCAPD2/HMGB3/RACGAP1/PRPS1/NASP/MKI67/RNASEH2A/AK2/CKS1B/PPP1R8/RAD21/PTTG1/XRCC6/ATAD2/ESPL1/PDS5B/CHEK2/GINS3/NUP153/RAD50/SMC6/POLD2/EIF2S1/HUS1/DEK/NBN/MCM2/PLK4/SLBP/POLD1/BRCA2/PSMC3IP/MCM7/KPNA2/RAD51AP1/CCNB2/DDX39A/MCM5/PRIM2/UBE2T/RAD1/TK1/AURKB/TIPIN/MAD2L1/SYNCRIP/IPO7/RAD51C/ASF1B/ORC6/NUP107/MCM6/TFRC/PHF5A/HMGB2/CDKN2C/PNN/RPA1/CKS2/RFC3/ORC2/BRMS1L/MCM4/STAG1/CDK1/SMC3/DCK
ESCA	8p	HALLMARK_MITOTIC_SPINDLE	195	0.422481	2.10805	5.71694e-09	7.14617e-08	4.96471e-08	5167	tags=47%, list=27%, signal=35%	ABL1/MYO9B/ANLN/TRIO/RABGAP1/ALMS1/DLGAP5/CENPF/INCENP/DYNC1H1/CNTROB/NF1/CDC42EP4/KIF2C/CNTRL/SMC4/CEP192/KIF4A/LMNB1/CLASP1/ECT2/KIF23/NUMA1/ARHGAP5/PIF1/NOTCH2/CENPE/SASS6/NDC80/SUN2/TOP2A/KIF15/BUB1/NEK2/TUBA4A/TTK/TSC1/APC/BIRC5/CLIP1/RACGAP1/SYNPO/ARHGEF11/CDK5RAP2/SSH2/KNTC1/KIF1B/CKAP5/ALS2/FLNA/RASAL2/ESPL1/CEP250/SAC3D1/RASA1/NUSAP1/OPHN1/ROCK1/MID1/BRCA2/RAPGEF5/CCNB2/NCK1/MAP1S/PXN/KLC1/TUBGCP6/LLGL1/TUBGCP3/TLK1/CENPJ/TPX2/GEMIN4/PALLD/AKAP13/SOS1/NET1/SPTBN1/LATS1/BCL2L11/CTTN/RAB3GAP1/MARK4/KIF20B/ARF6/FLNB/PCGF5/PKD2/ARAP3/MYH9/FSCN1
ESCA	8p	HALLMARK_INTERFERON_GAMMA_RESPONSE	192	0.396565	1.98452	1.30622e-07	1.30622e-06	9.07476e-07	4678	tags=39%, list=24%, signal=30%	NOD1/TNFSF10/IFIT2/USP18/LGALS3BP/OAS3/ADAR/IFI44L/LY6E/ISOC1/CXCL11/ARL4A/RNF213/EIF2AK2/IFIT1/IFIH1/CMPK2/IFIT3/RSAD2/DHX58/ARID5B/DDX58/PSMA2/OAS2/OASL/IFI44/TDRD7/ISG15/HELZ2/IL18BP/NUP93/NCOA3/TRIM14/TOR1B/PML/DDX60/IRF2/TRAFD1/STAT2/IRF9/PARP14/SERPING1/CXCL10/EPSTI1/HERC6/IRF5/AUTS2/STAT1/IL15RA/PNPT1/XAF1/EIF4E3/PSMA3/IFI35/MX1/MYD88/CXCL9/TNFAIP2/BST2/RTP4/SP110/NMI/LATS2/PSMB2/TAP1/GCH1/BATF2/SAMD9L/CCL7/TRIM25/ZNFX1/TXNIP/GBP4/TRIM26
ESCA	8p	HALLMARK_EPITHELIAL_MESENCHYMAL_TRANSITION	195	0.363432	1.81342	9.46518e-06	7.88765e-05	5.47984e-05	5558	tags=45%, list=29%, signal=32%	GADD45A/NTM/COLGALT1/SFRP4/COL11A1/NOTCH2/COL1A1/THBS2/LOXL1/FSTL3/TIMP3/COL1A2/SPARC/SPP1/VEGFC/CTHRC1/BGN/GADD45B/INHBA/COL3A1/FAP/GAS1/SPOCK1/COL6A3/THBS1/SNTB1/COL16A1/COL12A1/COL5A1/COL8A2/POSTN/MMP14/LRRC15/LAMC2/NID2/JUN/TNC/GPC1/FLNA/FN1/LUM/COL6A2/FBN1/HTRA1/ITGAV/LGALS1/TGFBI/COL5A2/ELN/MMP2/SERPINH1/ACTA2/GREM1/PDGFRB/MCM7/SNAI2/FBLN2/MYLK/MXRA5/CAPG/DKK1/PRRX1/DPYSL3/NT5E/RHOB/COL5A3/COMP/APLP1/COL7A1/CAP2/PCOLCE/CALD1/SLC6A8/CD44/TAGLN/SLIT2/SDC1/TGM2/PLOD2/GEM/SCG2/ITGA5/MFAP5/THY1/SERPINE2/ADAM12/SERPINE1
ESCA	8p	HALLMARK_OXIDATIVE_PHOSPHORYLATION	184	-0.305833	-1.64633	0.00041294	0.00294957	0.00204918	3547	tags=28%, list=18%, signal=23%	NDUFA1/ACAT1/VDAC3/NDUFA2/FDX1/NQO2/NDUFA5/PDHX/MAOB/ETFB/UQCRQ/NDUFB6/ATP6V0C/MGST3/VDAC2/COX6B1/COX7A2L/NDUFC1/PRDX3/TIMM50/COX15/SDHD/ATP1B1/UQCRH/TIMM10/MRPS12/COX17/SLC25A3/COX7A2/UQCRB/ECHS1/COX4I1/COX6A1/ACADVL/ATP6V1F/BAX/TIMM8B/NDUFS3/SLC25A6/BDH2/NDUFB8/COX7B/UQCR10/UQCR11/COX7C/NDUFA3/COX8A/NDUFC2/NDUFB2/LDHB/NDUFAB1
ESCA	8p	HALLMARK_ALLOGRAFT_REJECTION	185	-0.299514	-1.61354	0.000641389	0.00400868	0.00278498	6123	tags=44%, list=31%, signal=30%	CD2/CD96/LCP2/ACHE/IL6/CCL2/FGR/ETS1/IRF8/BCL10/CTSS/FCGR2B/LIF/EREG/GPR65/CCL19/ITK/CD28/CD3E/NCF4/ITGAL/STAB1/IL18/CD7/CCL13/RPL39/CD1D/TRAT1/CCR2/PTPRC/CXCL13/LYN/CCL11/STAT4/IL4R/IL18RAP/SRGN/ZAP70/CXCR3/C2/CD3D/IRF4/HCLS1/FAS/MRPL3/INHBB/ST8SIA4/IL10/CD40LG/TPD52/F2/IL2/IL12B/IL11/CD8B/MBL2/LTB/SIT1/BCL3/APBB1/IKBKB/CFP/EIF3A/LCK/RPS19/PRKCB/IFNAR2/CD79A/PF4/UBE2N/IL1B/NME1/CCND3/ELANE/NCR1/RPS9/CDKN2A/GALNT1/RPL9/RPS3A/IFNGR2
ESCA	8p	HALLMARK_ESTROGEN_RESPONSE_LATE	196	0.307549	1.53765	0.00316226	0.0175681	0.0122052	4840	tags=35%, list=25%, signal=26%	KIF20A/OPN3/STIL/RET/SLC1A4/SLC22A5/CDC20/PRSS23/NCOR2/DLG5/TPBG/CELSR2/METTL3/AFF1/XRCC3/PLXNB1/ITPK1/MICB/ST6GALNAC2/SLC2A8/GJB3/SLC29A1/TH/SNX10/ACOX2/ATP2B4/TOP2A/NBL1/ASS1/WFS1/MYOF/FKBP4/CCND1/IMPA2/MAPT/SLC16A1/RNASEH2A/LAMC2/TFAP2C/NMU/NRIP1/TRIM29/CYP4F11/JAK1/PLK4/FGFR3/SFN/PTGER3/ALDH3A2/HOMER2/GLA/SORD/RAPGEFL1/ST14/CD9/CISH/FABP5/CXCL14/ABCA3/CCNA1/TPD52L1/CALCR/BTG3/MOCS2/CDC6/PDLIM3/CD44/FOXC1
ESCA	8p	HALLMARK_REACTIVE_OXYGEN_SPECIES_PATHWAY	47	-0.416881	-1.73777	0.00365468	0.0182734	0.0126952	5140	tags=45%, list=26%, signal=33%	PRDX1/PRDX2/LAMTOR5/CAT/HMOX2/IPCEF1/NDUFB4/FTL/PRDX6/LSP1/MGST1/NQO1/HHEX/PDLIM1/GPX3/GLRX/GLRX2/FES/MPO/GSR/MSRA
ESCA	8p	HALLMARK_XENOBIOTIC_METABOLISM	195	-0.268461	-1.45963	0.00485319	0.02206	0.0153259	5956	tags=39%, list=31%, signal=27%	SERPINA6/NDRG2/IGFBP4/POR/HACL1/AQP9/SLC46A3/IRF8/CRP/LCAT/HMOX1/CYP2S1/ATOH8/TAT/PROS1/TDO2/CAT/KYNU/CYP4F2/ACP2/SLC35B1/ABCD2/CYP1A1/HNF4A/ACOX3/ITIH1/ADH5/CYP26A1/MCCC2/CD36/TYR/PPARD/ITIH4/DCXR/CYP1A2/FAS/NQO1/CYP2C18/FABP1/FMO3/ALDH2/TTPA/CA2/CYFIP2/ANGPTL3/CYP17A1/ACOX1/ID2/ACSM1/F10/MBL2/VTN/CDO1/VNN1/PAPSS2/TMBIM6/LEAP2/GSTO1/IGF1/AHCY/SERTAD1/CYP2E1/ALDH9A1/PLG/F11/REG1A/RBP4/AOX1/HSD17B2/GCKR/PTGDS/IGFBP1/PTS/SMOX/GSR/PDLIM5
ESCA	8p	HALLMARK_COMPLEMENT	198	-0.265968	-1.43973	0.00631653	0.0263189	0.0182847	4204	tags=27%, list=22%, signal=22%	S100A12/C4BPB/HNF4A/EHD1/ACTN2/DOCK9/LYN/ITIH1/LGALS3/CASP9/APOA4/CD36/TNFAIP3/GCA/PLA2G4A/FDX1/PIK3CG/C2/PLAT/SERPINC1/CPM/DUSP5/XPNPEP1/KLKB1/CD40LG/CA2/STX4/MAFF/SERPINB2/F2/PRCP/F10/USP16/CTSB/FYN/LCK/F5/PFN1/LTF/RHOG/PLG/PPP4C/CLU/CR1/DUSP6/PRSS3/MT3/LTA4H/FCN1/CR2/SPOCK2/CXCL1/ADAM9/PPP2CB
ESCA	8p	HALLMARK_WNT_BETA_CATENIN_SIGNALING	42	0.437195	1.67657	0.0097632	0.0372427	0.0258739	6539	tags=52%, list=34%, signal=35%	MAML1/NCOR2/NUMB/MYC/FZD1/HDAC5/HDAC11/NOTCH1/AXIN2/JAG2/DVL2/DLL1/PSEN2/DKK1/WNT6/HEY2/CCND2/AXIN1/NKD1/ADAM17/SKP2/KAT2A
ESCA	8p	HALLMARK_UV_RESPONSE_DN	138	0.307604	1.48186	0.010428	0.0372427	0.0258739	3633	tags=26%, list=19%, signal=21%	CDK13/IRS1/PRDM2/MAP2K5/COL11A1/SIPA1L1/LTBP1/NOTCH2/COL1A1/ZMIZ1/COL1A2/CDON/ATP2B4/MYC/RXRA/MTA1/PEX14/COL3A1/APBB2/KCNMA1/NR1D2/ADORA2B/MIOS/PTPN21/VAV2/NIPBL/CACNA1A/DBP/COL5A2/IGF1R/PIK3R3/MET/PDGFRB/SNAI2/TJP1/ATXN1
ESCA	8p	HALLMARK_ESTROGEN_RESPONSE_EARLY	195	0.280602	1.40012	0.0119086	0.0396953	0.0275778	5452	tags=36%, list=28%, signal=26%	OPN3/ADCY9/RET/SLC1A4/SLC22A5/SYBU/PRSS23/NCOR2/TPBG/CELSR2/AFF1/ITPK1/SVIL/MICB/MED13L/NBL1/ENDOD1/MYC/BCL11B/ADCY1/P2RY2/CELSR1/WFS1/KRT15/MYOF/UNC119/FKBP4/SYT12/CCND1/OLFML3/MAPT/KDM4B/SLC16A1/SLC2A1/NADSYN1/KAZN/TFAP2C/TSKU/NRIP1/IGF1R/SFN/GLA/RAPGEFL1/MED24/PMAIP1/CISH/AKAP1/TIPARP/WWC1/MYBBP1A/ABCA3/TPD52L1/CALCR/GREB1/AQP3/SLC19A2/PDLIM3/CD44/FOXC1/TGM2/FLNB/TMEM164/DEPTOR/BHLHE40/AR/HSPB8/ZNF185/PEX11A/KLK10/SCNN1A/BLVRB
ESCA	8p	HALLMARK_PANCREAS_BETA_CELLS	38	-0.382709	-1.52028	0.0249346	0.0779206	0.0541343	2950	tags=55%, list=15%, signal=47%	SST/INSM1/SRP9/SCGN/HNF1A/FOXO1/PKLR/PDX1/IAPP/CHGA/FOXA2/GCG/NEUROD1/DCX/SYT13/SLC2A2/SPCS1/PAK3/SRPRB/G6PC2/LMO2
ESCA	8p	HALLMARK_MYOGENESIS	197	0.258683	1.29402	0.0459418	0.135123	0.0938749	6131	tags=43%, list=31%, signal=30%	CHRNG/AGRN/ADCY9/GAA/ATP6AP1/PTP4A3/EIF4A2/SVIL/COL1A1/AGL/SMTN/SPARC/MAPK12/CACNA1H/DTNA/GADD45B/GNAO1/HDAC5/MYH3/OCEL1/VIPR1/AEBP1/DES/COL3A1/MB/COL6A3/FOXO4/NCAM1/NOTCH1/PFKM/PDLIM7/SORBS1/TNNT2/ITGB4/KIFC3/SGCA/MEF2A/COL6A2/SOD3/RYR1/MYH11/PSEN2/MRAS/KCNH2/DMD/TEAD4/WWTR1/MYLK/EPHB3/TNNT1/APP/SPEG/CRAT/CTF1/SH3BGR/TPD52L1/EFS/SLC6A8/IGFBP7/LDB3/CAMK2B/TAGLN/MEF2D/ACSL1/BHLHE40/DAPK2/MYH9/HSPB8/NOS1/ADAM12/PYGM/MYH4/ATP2A1/SPTAN1/ENO3/CASQ1/DMPK/ITGB5/ANKRD2/NAV2/ACTC1/TNNT3/CASQ2/TPM2/PLXNB2
ESCA	8p	HALLMARK_SPERMATOGENESIS	132	0.281657	1.35238	0.0529595	0.14711	0.102203	1635	tags=17%, list=8%, signal=16%	THEG/ZC3H14/PARP2/PCSK4/HSPA2/MAST2/KIF2C/CDKN3/PHF7/ARL4A/CLPB/SLC2A5/GAPDHS/MTOR/CSNK2A2/BUB1/NF2/CCT6B/RFC4/TKTL1/NEK2/NCAPH/TTK
ESCA	8p	HALLMARK_HEDGEHOG_SIGNALING	34	0.372475	1.3535	0.0881295	0.228471	0.158727	5714	tags=47%, list=29%, signal=33%	NF1/LDB1/TLE3/CELSR1/PML/TLE1/RASA1/OPHN1/NRP2/ETS2/HEY2/MYH9/SCG2/THY1/RTN1/L1CAM
ESCA	8p	HALLMARK_APICAL_SURFACE	43	0.347366	1.33545	0.0913884	0.228471	0.158727	5920	tags=40%, list=30%, signal=28%	RTN4RL1/SULF2/ADAM10/FLOT2/PCSK9/GAS1/EPHB4/HSPB1/CX3CL1/SLC2A4/GATA3/APP/THY1/CROCC/LYPD3/SCUBE1/DCBLD2
ESCA	8p	HALLMARK_NOTCH_SIGNALING	32	0.379971	1.35553	0.103509	0.246449	0.171218	4112	tags=41%, list=21%, signal=32%	FBXW11/NOTCH2/FZD1/CCND1/NOTCH1/HEYL/DLL1/SAP30/FZD7/PSEN2/NOTCH3/DTX2/WNT2
ESCA	8p	HALLMARK_P53_PATHWAY	191	0.238074	1.19263	0.123867	0.281516	0.19558	5286	tags=33%, list=27%, signal=24%	STEAP3/GLS2/GADD45A/ZFP36L1/NOL8/WRAP73/HEXIM1/BLCAP/RGS16/RHBDF2/NUPR1/HDAC3/RXRA/TNFSF9/ABHD4/F2R/FDXR/STOM/NOTCH1/RNF19B/IRAK1/TRAFD1/CGRRF1/SP1/ITGB4/JUN/JAG2/RAD9A/WWP1/CD82/PLK2/TP63/TSPYL2/CCNK/SFN/DNTTIP2/ST14/NINJ1/CEBPA/DDB2/PTPN14/SLC35D1/GM2A/CLCA2/RCHY1/TAP1/APP/MAPKAPK3/TPD52L1/RAD51C/TRIB3/ISCU/ABCC5/TXNIP/SLC19A2/IP6K2/IER5/SDC1/PERP/CASP1/MKNK2/PROCR/TRAF4
ESCA	8p	HALLMARK_BILE_ACID_METABOLISM	112	-0.23785	-1.17716	0.133676	0.284355	0.197552	6086	tags=41%, list=31%, signal=28%	CYP27A1/LIPE/SERPINA6/SULT1B1/FADS1/ABCA5/HACL1/AQP9/NR1H4/SLC27A2/PEX7/GSTK1/NR1I2/SLC35B2/SULT2B1/ABCA6/CYP7A1/NR3C2/CAT/ABCD2/HSD3B7/ABCG8/CYP8B1/CH25H/PXMP2/MLYCD/AKR1D1/GC/EFHC1/CYP7B1/IDI1/ABCA8/ALDH1A1/LCK/APOA1/NR0B2/PECR/NUDT12/ALDH9A1/SLC27A5/TTR/HAO1/SOAT2/ALDH8A1/EPHX2/PAOX
ESCA	8p	HALLMARK_COAGULATION	137	-0.229538	-1.16592	0.13649	0.284355	0.197552	3886	tags=28%, list=20%, signal=22%	HNF4A/CPB2/ITIH1/FGG/F9/CASP9/PECAM1/CAPN5/C2/PLAT/TF/CFD/CFI/SERPINC1/CTSE/KLKB1/MAFF/SERPINB2/F2/F10/MBL2/CPN1/FGA/CTSB/FYN/CAPN2/ARF4/APOA1/F13B/RAPGEF3/PLG/PF4/F11/CLU/HMGCS2/DUSP6/LTA4H/ADAM9
ESCA	8p	HALLMARK_MYC_TARGETS_V1	193	-0.208865	-1.13357	0.176136	0.338724	0.235324	3499	tags=23%, list=18%, signal=19%	VDAC3/RPL6/SRPK1/NAP1L1/LSM7/RPS10/EIF4E/PRPF31/DDX21/RUVBL2/PA2G4/FBL/HNRNPA1/SRSF3/RSL1D1/PSMA7/ODC1/RPL14/KPNB1/RPS3/PRDX3/HDGF/RPS5/SNRPD2/RPLP0/SLC25A3/TUFM/RPS2/EEF1B2/RPS6/PSMA1/U2AF1/NME1/RPL22/GSPT1/MRPL23/TXNL4A/SSBP1/LSM2/RPL18/EIF2S2/RPL34/NDUFAB1/SNRPB2
ESCA	8p	HALLMARK_TNFA_SIGNALING_VIA_NFKB	196	-0.207525	-1.12561	0.173295	0.338724	0.235324	2549	tags=17%, list=13%, signal=15%	FOSL1/BCL2A1/DUSP5/VEGFA/HBEGF/MAFF/SERPINB2/NFKBIE/IL12B/ID2/BTG1/CXCL2/FOSB/BCL3/CXCL3/TANK/PTX3/PTPRE/IL1B/PDE4B/CCL20/RELB/NFKB2/PHLDA1/CXCL6/IER3/SERPINB8/CXCL1/DUSP4/ATP2B1/IFNGR2/PDLIM5/IL23A
HNSC	8p	HALLMARK_EPITHELIAL_MESENCHYMAL_TRANSITION	195	0.724439	4.38955	1e-10	4.16667e-10	1.40351e-10	2223	tags=60%, list=11%, signal=54%	TGFBI/SERPINE1/MMP1/HTRA1/FAP/BASP1/TNFRSF12A/MMP3/INHBA/TGFB1/FSTL3/GJA1/PMEPA1/SPOCK1/MMP14/NT5E/ITGA5/TPM1/TIMP3/COL16A1/CD44/AREG/COL5A1/SNAI2/LGALS1/LAMA3/COL5A3/LAMC2/VEGFC/PLOD1/PLAUR/CD59/CALD1/COL5A2/THBS1/GADD45B/ITGB1/SERPINH1/MMP2/RHOB/SPARC/TPM2/TNC/COL6A2/PDLIM4/EMP3/COL12A1/IL6/FSTL1/NNMT/POSTN/SERPINE2/MXRA5/PLOD3/GREM1/PVR/CTHRC1/FN1/DKK1/VIM/PTHLH/ITGAV/JUN/THBS2/PDGFRB/PMP22/COL3A1/COL1A1/ITGB3/BGN/TFPI2/COL6A3/PCOLCE/LOXL2/COL1A2/CALU/GAS1/RGS4/TIMP1/CAP2/ADAM12/COL4A1/GEM/TAGLN/GLIPR1/ANPEP/COL4A2/NID2/CAPG/SCG2/LAMC1/ITGB5/EDIL3/FLNA/COL11A1/TGM2/FOXC2/FMOD/NTM/TNFAIP3/PTX3/DAB2/ECM2/SGCB/FBLN2/FBN1/SDC4/THY1/DST/COL7A1/PPIB/IGFBP3/MYL9/LRRC15/ITGA2/MFAP5/CDH11
HNSC	8p	HALLMARK_TNFA_SIGNALING_VIA_NFKB	196	0.534901	3.21591	1e-10	4.16667e-10	1.40351e-10	3360	tags=48%, list=17%, signal=41%	SERPINE1/PLAU/INHBA/PMEPA1/F2RL1/CCND1/CD44/AREG/IFIT2/TNFAIP6/KLF10/GFPT2/CEBPB/PLAUR/CSF2/JAG1/GADD45B/PLK2/RIPK2/RHOB/PANX1/F3/NFIL3/TNC/TUBB2A/IL6/LAMB3/FJX1/MSC/PTPRE/CD80/BMP2/KLF6/IFIH1/JUN/IL7R/SOCS3/EHD1/OLR1/SPSB1/GPR183/TRIB1/SLC2A3/ABCA1/DNAJB4/CDKN1A/GEM/IER5/PNRC1/CXCL3/CLCF1/NR4A3/FOSL1/IL1A/EFNA1/CXCL2/IL15RA/TNFAIP3/TLR2/DDX58/TSC22D1/PTX3/HBEGF/IER3/G0S2/SDC4/TIPARP/TNFAIP8/FOS/CD69/RCAN1/YRDC/CSF1/ZFP36/CXCL11/GADD45A/BIRC2/DUSP1/IL18/TAP1/CXCL1/PHLDA2/FOSB/PPP1R15A/CCL2/RNF19B/ETS2/B4GALT1/CCL5/IL1B/CXCL10/ICAM1/CCRL2/MXD1/TNF
HNSC	8p	HALLMARK_INTERFERON_ALPHA_RESPONSE	94	0.62619	3.19636	1e-10	4.16667e-10	1.40351e-10	3762	tags=60%, list=19%, signal=48%	IFIT2/LY6E/SP110/RIPK2/IFIT3/PROCR/B2M/SAMD9/C1S/EPSTI1/ISG15/IL4R/IFIH1/IFITM3/IFI44/LGALS3BP/OASL/RSAD2/DDX60/CASP1/IFI27/PARP12/SAMD9L/UBE2L6/TRIM5/CD47/USP18/HERC6/IFI44L/CMPK2/LAP3/HELZ2/IFI35/CSF1/OAS1/CXCL11/IRF7/ISG20/SLC25A28/PARP9/PLSCR1/PSME2/BST2/TAP1/IFITM1/EIF2AK2/LAMP3/IFI30/NMI/CXCL10/CCRL2/TRIM21/IL15/PSME1/GBP2/MX1
HNSC	8p	HALLMARK_INTERFERON_GAMMA_RESPONSE	192	0.505887	3.04102	1e-10	4.16667e-10	1.40351e-10	3847	tags=51%, list=20%, signal=41%	TNFSF10/IFIT1/MT2A/IFIT2/TNFAIP6/LY6E/SP110/RIPK2/CD86/IFIT3/B2M/ST3GAL5/IL6/C1S/EPSTI1/XAF1/ISG15/PNP/IL4R/IFIH1/BPGM/SERPING1/IFITM3/IFI44/SOCS3/LGALS3BP/XCL1/CASP7/OASL/RSAD2/CASP4/C1R/MVP/DDX60/CASP1/CDKN1A/IFI27/PARP12/PSMB2/SAMD9L/CD274/UBE2L6/PIM1/HIF1A/ZNFX1/SSPN/USP18/HERC6/CCL7/IL15RA/TNFAIP3/DDX58/IFI44L/STAT4/NCOA3/LYSMD2/NOD1/CMPK2/RBCK1/CD69/LAP3/IL18BP/PML/UPP1/HELZ2/IFI35/OAS2/PTPN1/CXCL11/IRF7/STAT1/LATS2/ISG20/APOL6/SLC25A28/PLSCR1/PSME2/BST2/TAP1/EIF2AK2/CCL2/CMKLR1/MX2/IFI30/CCL5/NMI/CXCL10/ICAM1/TRIM21/CXCL9/IL15/PSME1/FPR1/MX1/NLRC5/FGL2/LCP2/FAS
HNSC	8p	HALLMARK_INFLAMMATORY_RESPONSE	196	0.498146	2.99493	1e-10	4.16667e-10	1.40351e-10	4138	tags=54%, list=21%, signal=43%	SERPINE1/INHBA/TNFSF10/MMP14/ITGA5/PDPN/TNFAIP6/LY6E/PLAUR/SLC31A2/ROS1/PCDH7/IL10/RIPK2/TPBG/F3/MET/EMP3/BDKRB1/IL6/PTPRE/HRH1/IL4R/PVR/NLRP3/KLF6/IL7R/ITGB3/AXL/OSM/OLR1/EREG/GPR183/NOD2/ABCA1/TIMP1/VIP/CDKN1A/IL1R1/DCBLD2/HIF1A/CD82/RGS16/GNAI3/C5AR1/IL1A/SCARF1/CCL7/IL15RA/TLR2/HBEGF/MEFV/MSR1/AHR/C3AR1/ADM/CD14/CD69/SGMS2/RGS1/GNA15/CSF1/CXCL11/IRF7/SCN1B/CCL22/SLC7A1/P2RX7/BST2/IL18/GPR132/IFITM1/EIF2AK2/OSMR/CCL2/CMKLR1/P2RY2/LAMP3/PTGIR/CCL5/NMI/IL1B/CXCL10/ICAM1/CCRL2/MXD1/PTGER2/HAS2/NPFFR2/CXCL9/BEST1/IFNGR2/RHOG/IL15/FPR1/CCL24/LCP2/AQP9/STAB1/PSEN1/RTP4/PTGER4/TNFRSF1B/CLEC5A/PDE4B/TNFRSF9
HNSC	8p	HALLMARK_MYOGENESIS	197	0.474014	2.87422	1e-10	4.16667e-10	1.40351e-10	3492	tags=51%, list=18%, signal=43%	PRNP/TGFB1/PDLIM7/APP/KIFC3/GADD45B/ITGB1/SMTN/IGFBP7/SPARC/TPM2/COL6A2/AGRN/AEBP1/EPHB3/MYL2/COL3A1/COL1A1/SLN/COL6A3/TNNT1/CNN3/CSRP3/AK1/ACTC1/CDKN1A/ADAM12/MYH2/MYL1/PDE4DIP/TCAP/TAGLN/DES/MYBPH/CDH13/COL4A2/CHRNB1/ACTA1/TNNC1/CASQ2/ACTN2/ITGB5/MYH7/MB/SSPN/MYF6/CASQ1/BIN1/VIPR1/BDKRB2/CKM/HBEGF/CRYAB/FLII/MYLPF/ATP6AP1/MYOG/TNNI1/MYH1/TPM3/MYO1C/LDB3/ITGB4/IGFBP3/STC2/TNNC2/TPD52L1/FHL1/MEF2A/HRC/MYOZ1/SPEG/CAV3/CACNG1/PYGM/COX6A2/MAPRE3/SOD3/ITGA7/CHRNA1/SGCA/LAMA2/ATP2A1/MYOM1/TNNT3/APOD/MAPK12/CKMT2/TNNI2/SGCD/SGCG/ENO3/ANKRD2/MYH9/COX7A1/NAV2/MRAS/COL15A1/MEF2C/MYH3/PC
HNSC	8p	HALLMARK_COAGULATION	137	0.458151	2.51036	1e-10	4.16667e-10	1.40351e-10	1562	tags=31%, list=8%, signal=28%	SERPINE1/MMP1/PLAU/HTRA1/CTSV/MMP3/PRSS23/MMP14/CPQ/TIMP3/MMP10/PROC/PDGFB/THBS1/MMP2/F3/FURIN/SPARC/THBD/MMP9/KLK8/KLF7/DUSP6/C1S/FN1/LAMP2/SERPING1/ITGB3/TFPI2/OLR1/GNG12/LGMN/C1R/TIMP1/F2RL2/C9/PREP/CTSH/MSRB2/CTSK/SERPINA1/MMP7
HNSC	8p	HALLMARK_HYPOXIA	190	0.418432	2.4555	1e-10	4.16667e-10	1.40351e-10	2553	tags=37%, list=13%, signal=33%	TGFBI/SERPINE1/P4HA2/SRPX/MT2A/COL5A1/CAV1/PLAUR/PDGFB/CA12/TPBG/TMEM45A/NDRG1/EGFR/KDELR3/SDC2/EXT1/F3/NFIL3/KLF7/IL6/MT1E/CITED2/SDC3/HSPA5/TPST2/KLF6/JUN/BGN/P4HA1/PAM/ETS1/NDST1/TGFB3/SLC2A3/CDKN1A/PNRC1/PRKCA/HEXA/ANGPTL4/BRS3/PIM1/LDHA/AKAP12/TGM2/ANXA2/CHST3/TES/EFNA1/TNFAIP3/PGF/HAS1/RBPJ/IER3/SDC4/ENO1/TIPARP/PLIN2/ADM/IGFBP3/FOS/PRDX5/STC2/LALBA/TKTL1/PYGM/ZFP36/ERRFI1/NR3C1/ISG20/PPARGC1A
HNSC	8p	HALLMARK_E2F_TARGETS	195	-0.566477	-2.33237	1e-10	4.16667e-10	1.40351e-10	5876	tags=67%, list=30%, signal=47%	ORC6/SNRPB/DCK/MMS22L/RANBP1/CCP110/NOP56/KIF4A/LBR/TK1/CDKN1B/SPC25/NUP107/CDCA3/KPNA2/MXD3/RAD51AP1/CKS2/STMN1/UBE2T/SMC4/PDS5B/SMC1A/BUB1B/CSE1L/DCTPP1/MKI67/TUBG1/ANP32E/TFRC/PRIM2/UBR7/SMC3/SRSF1/HMGB3/TACC3/TP53/PA2G4/RBBP7/RRM2/GINS1/TCF19/RFC3/CCNB2/KIF22/CDK1/MYBL2/RPA2/NUP153/MLH1/CHEK1/SRSF2/POLD1/ORC2/TOP2A/PNN/STAG1/DUT/SSRP1/CHEK2/POLA2/NCAPD2/TRA2B/SPC24/NUDT21/RFC2/RACGAP1/RPA1/NUP205/KIF18B/NAA38/PCNA/HMGA1/DDX39A/NAP1L1/E2F8/NASP/BRCA2/PSMC3IP/MCM7/XPO1/USP1/HMGB2/RNASEH2A/CDK4/HNRNPD/CDKN2C/CBX5/MCM2/LMNB1/EED/MSH2/CTCF/PSIP1/LUC7L3/TIPIN/CENPM/CDKN2A/SMC6/DEK/SUV39H1/DONSON/WDR90/DNMT1/SPAG5/RAD51C/MCM5/LIG1/ESPL1/WEE1/POLD3/GINS3/CIT/UNG/MCM3/ING3/BRCA1/TMPO/CDC25A/MCM6/HELLS/TIMELESS/BARD1/SHMT1/PPM1D/PAN2/ASF1B/ILF3/EZH2/POLE/GINS4
HNSC	8p	HALLMARK_KRAS_SIGNALING_UP	194	0.382649	2.31985	1e-10	4.16667e-10	1.40351e-10	3664	tags=38%, list=19%, signal=31%	PLAU/INHBA/SCG5/ANO1/F2RL1/WNT7A/MMP10/NGF/GFPT2/PLAUR/NRP1/CSF2/PLEK2/PDCD1LG2/MMP9/DUSP6/SERPINA3/EPHB2/BMP2/BPGM/IL7R/GNG11/EREG/ETS1/LY96/TRIB1/PCSK1N/DCBLD2/ANGPTL4/TFPI/CA2/AKAP12/RGS16/MMD/EVI5/GPNMB/TNFAIP3/RETN/HBEGF/IL33/FLT4/ALDH1A3/G0S2/C3AR1/IGFBP3/HDAC9/ITGA2/YRDC/GADD45G/SPON1/MMP11/CCSER2/SCN1B/CLEC4A/TLR8/APOD/PPP1R15A/TOR1AIP2/SPP1/CMKLR1/FCER1G/PRRX1/HSD11B1/IL1B/CSF2RA/CXCL10/CIDEA/SPARCL1/F13A1/TMEM176B/PPBP/GABRA3/ENG/TMEM100
HNSC	8p	HALLMARK_COMPLEMENT	198	0.37377	2.25964	1e-10	4.16667e-10	1.40351e-10	3248	tags=38%, list=17%, signal=32%	SERPINE1/MMP13/CTSV/MMP14/CPQ/ANXA5/CEBPB/CDA/CTSL/PLAUR/PDGFB/CD59/RCE1/MSRB1/LIPA/F3/DUSP6/IL6/C1S/MMP12/PFN1/FN1/LAMP2/HSPA5/SERPING1/EHD1/TFPI2/OLR1/CASP7/LGMN/CALM1/CASP4/C1R/TIMP1/CTSC/ATOX1/CASP1/C9/VCPIP1/PDP1/CDH13/COL4A2/PREP/CTSH/PIM1/CA2/TIMP2/ACTN2/SH2B3/SERPINA1/GNAI3/GMFB/TNFAIP3/CASP5/PLA2G7/GNG2/LAP3/CTSD/LGALS3/IRF7/C1QC/GATA3/S100A9/FYN/GNAI2/PLSCR1/USP15/CXCL1/DGKG/PRDM4/FCER1G/CPM/ZEB1/CCL5/C1QA
HNSC	8p	HALLMARK_G2M_CHECKPOINT	188	-0.494242	-2.03177	1e-10	4.16667e-10	1.40351e-10	4849	tags=52%, list=25%, signal=40%	TPX2/NDC80/SLC12A2/CKS2/STMN1/SMC4/PDS5B/CENPA/SMC1A/ATRX/YTHDC1/MKI67/RPS6KA5/PRIM2/DBF4/CDC45/SRSF1/HMGB3/TACC3/STIL/CUL3/CDC6/SAP30/CCNF/ODF2/CCNB2/KIF22/NCL/E2F1/E2F3/CDK1/MYBL2/RPA2/EWSR1/CUL1/RBL1/CHEK1/SRSF2/TOP2A/STAG1/NUP50/POLA2/TROAP/TRA2B/CENPF/KIF11/RACGAP1/SFPQ/PRC1/LIG3/EXO1/HMGA1/DDX39A/UCK2/PRPF4B/NASP/BRCA2/XPO1/BCL3/RAD54L/CDK4/HNRNPD/CDKN2C/MCM2/LMNB1/CTCF/CBX1/SMC2/CDC7/POLQ/ODC1/UPF1/HNRNPU/SUV39H1/E2F2/GINS2/TRAIP/CCNT1/MCM5/ESPL1/KPNB1/TNPO2/KIF15/RBM14/MCM3/FANCC/TMPO/CDC25A/MCM6/SMARCC1/BARD1/CHAF1A/ILF3/EZH2/MEIS1/POLE/PBK/WRN
HNSC	8p	HALLMARK_ANGIOGENESIS	36	0.70206	2.95287	1.84745e-10	7.10557e-10	2.39346e-10	3093	tags=64%, list=16%, signal=54%	APP/PTK2/NRP1/COL5A2/JAG1/THBD/FSTL1/POSTN/ITGAV/COL3A1/OLR1/TIMP1/PDGFA/TNFRSF21/KCNJ8/JAG2/SLCO2A1/VAV2/LRPAP1/VCAN/LUM/STC1/SPP1
HNSC	8p	HALLMARK_IL2_STAT5_SIGNALING	194	0.362705	2.19894	3.94542e-10	1.40908e-09	4.74637e-10	2031	tags=27%, list=10%, signal=24%	PRNP/TNFSF10/NT5E/CD44/NRP1/IFNGR1/CSF2/IL10/GADD45B/CD86/LRRC8C/NDRG1/RHOB/SNX14/FURIN/NFIL3/ANXA4/COL6A1/ITGA6/SNX9/PNP/IL4R/PLEC/BMP2/SMPDL3A/KLF6/ITGAV/IFITM3/P4HA1/CTSZ/SLC2A3/SPRY4/F2RL2/TNFRSF21/CKAP4/GLIPR2/FAH/BATF3/CAPG/CD81/PIM1/CA2/RGS16/TGM2/IGF1R/GSTO1/ADAM19/NCOA3/NCS1/PLIN2/AHR/MYO1C
HNSC	8p	HALLMARK_IL6_JAK_STAT3_SIGNALING	87	0.475939	2.45858	3.80125e-09	1.26708e-08	4.26807e-09	3532	tags=45%, list=18%, signal=37%	TNFRSF12A/TGFB1/CD44/TNFRSF1A/BAK1/IFNGR1/CSF2/PDGFC/IL6/IL13RA1/LEPR/IL4R/LTBR/JUN/ITGB3/SOCS3/TNFRSF21/IL1R1/CXCL3/PIM1/CCL7/IL15RA/TLR2/CD14/PTPN1/CSF1/CXCL11/STAT1/IL2RA/CXCL1/OSMR/ACVRL1/CCR1/IL1B/CSF2RA/CXCL10/TNF/CXCL9/IFNGR2
HNSC	8p	HALLMARK_APICAL_JUNCTION	192	0.348327	2.09389	2.3589e-08	7.37156e-08	2.48305e-08	2363	tags=30%, list=12%, signal=27%	TGFBI/COL16A1/ACTN1/ITGA3/PPP2R2C/LAMA3/MSN/LAMC2/PTK2/CERCAM/COL17A1/CDH3/SHC1/ITGB1/SIRPA/CD86/MMP2/EGFR/CAP1/CD276/MPZL1/RRAS/MMP9/LIMA1/LAMB3/FSCN1/PFN1/SDC3/AMIGO2/NFASC/ADRA1B/RAC2/ARPC2/GNAI1/ACTC1/PTEN/CD274/MYL12B/NRAP/ACTA1/ACTN2/TSPAN4/VASP/ACTB/KRT31/IRS1/DSC1/FBN1/THY1/CD209/ITGB4/MYL9/LDLRAP1/VAV2/ITGA2/CDH11/PLCG1/SPEG
HNSC	8p	HALLMARK_MYC_TARGETS_V1	193	-0.448737	-1.84709	1.86413e-07	5.48274e-07	1.84682e-07	5654	tags=44%, list=29%, signal=31%	HNRNPA2B1/RANBP1/NOP56/DDX18/CCT7/RNPS1/HDAC2/RRP9/SNRPD1/KPNA2/RPS2/MRPL23/PTGES3/LSM7/RPL18/PHB2/U2AF1/RPS6/POLE3/SLC25A3/ILF2/RFC4/CDC45/SRSF1/LSM2/PA2G4/SRPK1/NCBP1/RPL22/SF3A1/CUL1/RRM1/SRSF7/SRSF2/ORC2/DUT/HNRNPR/ACP1/SET/TRA2B/SRSF3/TUFM/CAD/PCNA/EEF1B2/GNL3/NAP1L1/COX5A/MCM7/XPO1/USP1/CDK4/HNRNPD/PPM1G/CDK2/CLNS1A/MCM2/GOT2/TRIM28/RPL14/EXOSC7/RPLP0/ODC1/RPS3/CSTF2/STARD7/HNRNPU/DEK/FBL/HNRNPA3/RPL6/SNRPD3/MCM5/PRPS2/SNRPA/KPNB1/HNRNPA1/TYMS/SF3B3/IMPDH2/MCM6/SMARCC1/TXNL4A/VDAC3
HNSC	8p	HALLMARK_UV_RESPONSE_DN	138	0.36922	2.02594	1.97815e-07	5.49485e-07	1.8509e-07	2141	tags=32%, list=11%, signal=29%	SERPINE1/GJA1/APBB2/FHL2/SNAI2/LTBP1/CAV1/NRP1/COL5A2/SDC2/F3/ANXA4/INPP4B/MET/TGFBR2/MMP16/MT1E/PIK3CD/CITED2/PDGFRB/PMP22/COL3A1/COL1A1/ITGB3/COL1A2/RGS4/CAP2/PRKCA/PTEN/LAMC1/TFPI/COL11A1/IGF1R/ANXA2/PTGFR/PTPN21/DLC1/DAB2/IRS1/MGLL/PEX14/EFEMP1/FZD2/VAV2
HNSC	8p	HALLMARK_APOPTOSIS	159	0.315133	1.73868	6.7513e-06	1.77666e-05	5.98453e-06	2938	tags=35%, list=15%, signal=30%	TNFRSF12A/TNFSF10/TIMP3/CCND1/CD44/APP/PTK2/CAV1/IFNGR1/F2R/GADD45B/MMP2/RHOB/PPP2R5B/IL6/BMP2/JUN/PDGFRB/IFITM3/BGN/BCL2L2/EREG/CASP7/CASP4/TIMP1/CASP1/CDKN1A/DPYD/CYLD/TIMP2/CDC25B/IL1A/FEZ1/ADD1/IER3/IGFBP6/AVPR1A/RARA/IFNB1/PEA15/CD14/CD69/TGFB2/GNA15/LGALS3/GADD45A/ISG20/SMAD7/DCN/IGF2R/HSPB1/LUM/IL18/TAP1/SLC20A1/BCAP31
HNSC	8p	HALLMARK_TGF_BETA_SIGNALING	54	0.451209	2.09318	3.24745e-05	8.11863e-05	2.7347e-05	3744	tags=44%, list=19%, signal=36%	SERPINE1/TGFB1/PMEPA1/KLF10/THBS1/BCAR3/FURIN/ACVR1/BMP2/RAB31/LTBP2/PPP1CA/SKIL/TGFBR1/SMURF1/SMURF2/SMAD7/UBE2D3/SLC20A1/PPP1R15A/ID3/IFNGR2/ENG/BMPR2
HNSC	8p	HALLMARK_PROTEIN_SECRETION	95	0.345814	1.77683	7.19008e-05	0.000171192	5.76648e-05	4396	tags=49%, list=23%, signal=38%	ATP6V1H/RAB2A/CAV2/EGFR/YKT6/VAMP3/ADAM10/TMED10/RER1/LAMP2/SCAMP1/RAB22A/STX7/PAM/ABCA1/CTSC/SSPN/NAPA/SCRN1/DST/BET1/BNIP3/TSG101/TMED2/SEC24D/IGF2R/SGMS1/AP2M1/ERGIC3/COPB1/ARFGAP3/ARFGEF1/GALC/SNAP23/AP3S1/CD63/SEC22B/STX16/AP2S1/PPT1/TMX1/ARF1/NAPG/SEC31A/ATP1A1/GBF1/USO1
HNSC	8p	HALLMARK_P53_PATHWAY	191	0.281035	1.65722	9.35568e-05	0.000212629	7.16224e-05	2308	tags=28%, list=12%, signal=25%	TGFB1/APP/BAK1/F2R/CLCA2/PLK2/INHBB/NDRG1/VDR/PROCR/KLK8/PHLDA3/PTPRE/ZNF365/S100A10/SLC3A2/BMP2/PERP/JUN/GM2A/PLK3/SFN/AK1/ADA/CASP1/TCHH/PDGFA/CDKN1A/IER5/CDH13/SERTAD3/CD81/JAG2/CD82/RGS16/STEAP3/SLC35D1/IL1A/WWP1/KRT17/TRIB3/TSC22D1/HBEGF/PTPN14/TGFA/IER3/TNNI1/ITGB4/BLCAP/FOS/UPP1/TPD52L1/CTSD
HNSC	8p	HALLMARK_SPERMATOGENESIS	132	-0.429955	-1.69874	0.000107457	0.000233603	7.86872e-05	4813	tags=39%, list=25%, signal=30%	NCAPH/ACTL7B/PGS1/SLC12A2/DDX4/RPL39L/PHKG2/SYCP1/CNIH2/TULP2/RFC4/TNP2/DBF4/PACRG/DMRT1/NF2/PHF7/CCNB2/ZPBP/CDK1/CFTR/LPIN1/ZC2HC1C/DCC/PEBP1/BRAF/SPATA6/GRM8/HOXB1/SNAP91/GMCL1/PCSK4/TALDO1/IP6K1/POMC/CCT6B/MLF1/LDHC/TEKT2/CLGN/PRKAR2A/TOPBP1/COIL/YBX2/STRBP/NEFH/DDX25/HSPA4L/EZH2/PIAS2/TCP11/VDAC3
HNSC	8p	HALLMARK_ALLOGRAFT_REJECTION	185	0.274489	1.60733	0.000118656	0.0002472	8.32674e-05	3892	tags=33%, list=20%, signal=27%	INHBA/TGFB1/IL11/KRT1/IFNGR1/F2R/IL10/RIPK2/CD86/INHBB/EGFR/DEGS1/MMP9/B2M/IL6/RPL3L/CD80/IL4R/NLRP3/EREG/ETS1/UBE2D1/TIMP1/CAPG/HIF1A/FLNA/CD47/CCL7/TLR2/STAT4/THY1/GLMN/HDAC9/TGFB2/DYRK3/CSF1/IRF7/CCL22/STAT1/CCL13/IL2RA/IL18/TAP1/CCL2/CCR1/SPI1/CCL5/IL1B/ICAM1/TNF/CXCL9/SRGN/IFNGR2/EIF5A/LY86/IL15/GBP2/IGSF6/LCP2/FAS/STAB1
HNSC	8p	HALLMARK_DNA_REPAIR	146	-0.384863	-1.54161	0.00146837	0.00293674	0.000989218	3596	tags=33%, list=18%, signal=27%	SRSF6/TP53/ALYREF/POLR2E/RFC3/NELFB/GTF2A2/SNAPC4/RPA2/POLR1C/RAD52/ADCY6/NFX1/UPF3B/POLD1/SURF1/DUT/SSRP1/NT5C/UMPS/TARBP2/POLA2/NUDT21/RFC2/PCNA/NELFCD/POLL/ZWINT/XPC/FEN1/TAF10/DGCR8/DDB2/POLA1/CSTF3/LIG1/POLD3/POLR2D/TYMS/AAAS/GTF3C5/GTF2F1/IMPDH2/PRIM1/POLH/RFC5/BRF2/POLB
HNSC	8p	HALLMARK_GLYCOLYSIS	196	0.244044	1.46723	0.00157555	0.0030299	0.0010206	2693	tags=26%, list=14%, signal=22%	TGFBI/P4HA2/NT5E/CD44/COL5A1/PLOD1/CHPF/EXT2/TPBG/EGFR/PYGL/KDELR3/CHPF2/SDC2/EXT1/MET/B4GALT7/CITED2/AGRN/TPST1/IL13RA1/SDC3/PGAM1/HSPA5/P4HA1/PAM/CHST1/LHPP/ALG1/ANGPTL4/LDHA/B3GAT3/CHST12/PYGB/PKM/GPR87/TGFA/IER3/ENO1/IGFBP3/RBCK1/STC2/TKTL1/VCAN/ISG20/PLOD2/PRPS1/ARTN/DCN/PMM2
HNSC	8p	HALLMARK_MYC_TARGETS_V2	58	-0.431855	-1.54434	0.012663	0.0220018	0.00741112	7132	tags=50%, list=37%, signal=32%	TFB2M/PLK1/MAP3K6/IMP4/NOP2/PLK4/SLC19A1/DUSP2/NDUFAF4/NOP56/DDX18/EXOSC5/RRP9/NOC4L/PPRC1/DCTPP1/MPHOSPH10/LAS1L/PA2G4/FARSA/UTP20/SORD/PPAN/GNL3/CDK4/SLC29A2/MCM5/UNG/TMEM97
HNSC	8p	HALLMARK_ESTROGEN_RESPONSE_EARLY	195	0.228935	1.38717	0.0123954	0.0220018	0.00741112	2174	tags=23%, list=11%, signal=21%	SEC14L2/PRSS23/GJA1/RET/FHL2/CCND1/CD44/AREG/KLF10/SYT12/CA12/TPBG/INHBB/ENDOD1/SLC16A1/RHOD/SLC24A3/CYP26B1/SLC7A5/OLFML3/RAB31/OPN3/SFN/NBL1/DHRS2/SLC1A4/NADSYN1/TGM2/ADCY1/IGF1R/AQP3/CELSR2/NRIP1/DHCR7/PPIF/MYOF/DLC1/RPS6KA2/TFAP2C/RARA/TIPARP/PDLIM3/MYBL1/FOS/STC2
HNSC	8p	HALLMARK_UV_RESPONSE_UP	152	0.242815	1.34595	0.012761	0.0220018	0.00741112	1703	tags=16%, list=9%, signal=15%	HTR7/CTSV/RET/MMP14/ATP6V1C1/CYB5R1/TUBA4A/BAK1/GRINA/RHOB/CLTB/YKT6/FURIN/IL6/MGAT1/HSPA2/BMP2/TCHH/BSG/CCK/CA2/UROD/AQP3/PPIF/CXCL2
HNSC	8p	HALLMARK_NOTCH_SIGNALING	32	0.396291	1.61759	0.0144394	0.0240656	0.00810631	2100	tags=28%, list=11%, signal=25%	CCND1/HEYL/JAG1/DLL1/ST3GAL6/LFNG/PRKCA/RBX1/SKP1
HNSC	8p	HALLMARK_FATTY_ACID_METABOLISM	154	-0.341708	-1.37757	0.0155647	0.0251044	0.00845621	4214	tags=32%, list=22%, signal=26%	CRAT/ECI1/ECHS1/SUCLG2/HMGCS1/ECH1/METAP1/CBR3/CA4/SUCLG1/MDH2/NSDHL/ACADS/ALDH1A1/RETSAT/ACOX1/VNN1/NCAPH2/ALDH9A1/ALDH3A2/SDHD/PRDX6/HIBCH/GAD2/CYP4A11/D2HGDH/CEL/PDHB/TP53INP2/GCDH/FASN/GPD2/HSDL2/BCKDHB/ODC1/CPT2/ERP29/CYP4A22/HPGD/FH/GLUL/ACSS1/ACSM3/MLYCD/MDH1/HSD17B7/AADAT/ADH7/HADH/ALDH3A1
HNSC	8p	HALLMARK_ANDROGEN_RESPONSE	95	0.255192	1.3112	0.0286475	0.0434054	0.0146208	2084	tags=25%, list=11%, signal=23%	PMEPA1/CCND1/TMEM50A/ACTN1/NDRG1/ELL2/INPP4B/B2M/SLC38A2/MAF/ITGAV/CDK6/HOMER2/MYL12A/AKAP12/UAP1/GNAI3/STK39/PTPN21/TSC22D1/ALDH1A3/PGM3/ACSL3/TNFAIP8
HNSC	8p	HALLMARK_MITOTIC_SPINDLE	195	-0.317319	-1.30651	0.0286006	0.0434054	0.0146208	7696	tags=51%, list=40%, signal=31%	RFC1/ARHGEF12/FGD4/ARF6/OPHN1/TTK/NUMA1/KIF20B/DLGAP5/ACTN4/MYO9B/TUBGCP2/SAC3D1/PLK1/FBXO5/CDC42EP2/RHOT2/CCDC88A/NUSAP1/BIRC5/BCL2L11/RHOF/ATG4B/PCGF5/ABI1/BCR/KIF23/CDC42EP1/UXT/INCENP/BUB1/EPB41L2/NEK2/TUBGCP3/TUBGCP6/KIF4A/MID1IP1/TAOK2/ECT2/ARHGEF11/PCNT/TPX2/NDC80/CEP72/SMC4/CSNK1D/FARP1/SMC1A/CEP250/RAPGEF6/SMC3/DLG1/ARHGEF3/TIAM1/ARHGEF2/SOS1/CDC42EP4/CCNB2/ALMS1/KIF22/SASS6/CDK1/RANBP9/APC/WASF1/CEP192/PIF1/CENPJ/CNTRL/TOP2A/PPP4R2/NF1/LRPPRC/RAPGEF5/DYNLL2/CENPF/KIF11/RACGAP1/PRC1/TSC1/HDAC6/EPB41/BRCA2/NCK1/MAP1S/WASF2/LMNB1/GEMIN4/TUBD1/CDK5RAP2/ARHGAP4/ESPL1/CEP57/KNTC1/KIF15/ARHGAP27/TBCD/HOOK3/PCM1
HNSC	8p	HALLMARK_APICAL_SURFACE	43	0.33062	1.46047	0.0380771	0.0559957	0.0188617	1347	tags=21%, list=7%, signal=20%	SULF2/SRPX/AFAP1L2/APP/RTN4RL1/PLAUR/ADAM10/GAS1/DCBLD2
HNSC	8p	HALLMARK_CHOLESTEROL_HOMEOSTASIS	73	0.260618	1.31836	0.0756238	0.108034	0.0363904	1702	tags=22%, list=9%, signal=20%	TNFRSF12A/ANXA13/ANTXR2/ANXA5/FABP5/GPX8/PLAUR/JAG1/NFIL3/CPEB2/LGMN/GNAI1/SQLE/PNRC1/DHCR7/TRIB3
HNSC	8p	HALLMARK_REACTIVE_OXYGEN_SPECIES_PATHWAY	47	-0.391104	-1.35695	0.0840046	0.116673	0.0393004	5879	tags=38%, list=30%, signal=27%	NDUFA6/HHEX/EGLN2/LSP1/G6PD/ABCC1/TXNRD1/PRDX1/GCLC/NDUFS2/PRDX6/OXSR1/NDUFB4/MGST1/SCAF4/PRDX2/MSRA/GSR
HNSC	8p	HALLMARK_UNFOLDED_PROTEIN_RESPONSE	106	0.228662	1.16523	0.18921	0.255689	0.0861269	3890	tags=35%, list=20%, signal=28%	YIF1A/IFIT1/YWHAZ/CEBPB/FKBP14/SHC1/KDELR3/NABP1/TUBB2A/SLC7A5/HSPA5/ATP6V0D1/SLC1A4/ARFGAP1/EXOSC4/CALR/EIF2S1/SEC11A/STC2/SDAD1/PDIA6/PARN/ZBTB17/BANF1/POP4/CCL2/WFS1/WIPI1/DNAJC3/ERN1/DNAJA4/DDIT4/PDIA5/DCTN1/EXOSC1/EIF4E/BAG3
HNSC	8p	HALLMARK_PEROXISOME	104	-0.295405	-1.14672	0.247639	0.325841	0.109757	6485	tags=41%, list=33%, signal=28%	GNPAT/DHCR24/ERCC1/HSD17B4/ERCC3/TSPO/PEX6/STS/SCGB1A1/ACAA1/ABCC5/DIO1/IDE/SLC25A4/SLC27A2/CADM1/EHHADH/CACNA1B/CRAT/ECH1/FADS1/ABCD2/HSD11B2/ABCC8/PRDX1/ALDH1A1/RETSAT/ACOX1/TOP2A/NR1I2/ALDH9A1/ESR2/VPS4B/CLN6/CEL/FDPS/MSH2/MLYCD/ISOC1/SLC25A19/SMARCC1/EPHX2/CLN8
HNSC	8p	HALLMARK_OXIDATIVE_PHOSPHORYLATION	184	-0.270767	-1.1094	0.269547	0.345573	0.116404	8960	tags=55%, list=46%, signal=30%	COX10/TIMM10/NDUFA9/MRPS22/NDUFB5/SUCLA2/RHOT1/NDUFA4/PDHX/HTRA2/NDUFB1/NDUFA3/NDUFA1/NDUFB2/MTRF1/ATP6V0C/MPC1/ETFB/TIMM13/POLR2F/OPA1/IDH1/TOMM22/ACAA2/PMPCA/DLAT/UQCRFS1/NDUFC2/ACADM/HADHA/ATP6V1F/RHOT2/NDUFB6/NDUFA8/ETFA/BCKDHA/ETFDH/SLC25A20/COX6B1/NDUFS1/NDUFA6/NDUFV2/MRPS30/ISCU/ACO2/PDHA1/NDUFB7/ACAA1/NDUFS3/COX4I1/MRPS11/NDUFA7/SLC25A4/UQCRC2/COX7B/AFG3L2/PHB2/AIFM1/ECI1/ECHS1/SLC25A3/ECH1/NDUFA5/SUCLG1/TIMM8B/NDUFS7/MDH2/BDH2/ABCB7/SLC25A6/NNT/COX6A1/COX5B/RETSAT/UQCRH/ALAS1/ACADSB/NDUFS2/LDHB/SURF1/SDHD/LRPPRC/COX11/COX7C/COX5A/COX15/NDUFB4/PDHB/MRPL34/CYB5A/GPI/GOT2/MRPL35/IMMT/CS/FH/UQCRC1/FXN/MDH1/ALDH6A1/VDAC3
HNSC	8p	HALLMARK_BILE_ACID_METABOLISM	112	-0.271709	-1.06097	0.381053	0.476316	0.160443	3840	tags=24%, list=20%, signal=19%	FADS1/PECR/ABCD2/ABCA2/ALDH1A1/RETSAT/AKR1D1/NR1I2/ALDH9A1/SULT1B1/KLF1/ABCG8/ABCA3/FDXR/PXMP2/PEX12/ABCA5/SLC27A5/NR3C2/PAOX/GNMT/FADS2/HACL1/MLYCD/ISOC1/LIPE/EPHX2
HNSC	8p	HALLMARK_MTORC1_SIGNALING	194	-0.249609	-1.02772	0.432074	0.526919	0.177488	4614	tags=26%, list=24%, signal=20%	VLDLR/CD9/G6PD/SLC7A11/TXNRD1/TOMM40/SLC6A6/INSIG1/TUBG1/TFRC/CFP/HMGCS1/SLC37A4/FADS1/GOT1/PFKL/RRM2/CCNF/PSME3/PRDX1/ELOVL6/HMBS/GCLC/GBE1/EBP/SORD/ADD3/XBP1/RPA1/NUP205/DDX39A/GMPS/UCHL5/FDXR/PSAT1/GGA2/GPI/MCM2/IMMT/TM7SF2/FADS2/LTA4H/UNG/SHMT2/CDC25A/DHFR/PIK3R3/TMEM97/SLC9A3R1/GSR
HNSC	8p	HALLMARK_HEME_METABOLISM	190	-0.248007	-1.02007	0.454545	0.541126	0.182274	3500	tags=21%, list=18%, signal=17%	SYNJ1/TNRC6B/RBM5/NNT/PPOX/HBQ1/HMBS/UCP2/GCLC/KLF3/RBM38/EZH1/FBXO34/FTCD/KLF1/CTSE/MKRN1/FN3K/NARF/GMPS/SLC25A38/EPB41/VEZF1/FBXO9/SELENBP1/CLCN3/SLC11A2/E2F2/SLC6A8/TFDP2/FECH/XK/ALDH6A1/PRDX2/SLC25A37/DMTN/BNIP3L/MFHAS1/XPO7
KIRC	8p	HALLMARK_EPITHELIAL_MESENCHYMAL_TRANSITION	195	0.596872	2.85695	1e-10	5.93772e-10	1.87507e-10	4407	tags=59%, list=23%, signal=46%	CADM1/SPOCK1/PLOD2/IGFBP3/PMEPA1/SERPINE1/FZD8/NNMT/TGFB1/ITGB5/TNFRSF12A/MXRA5/HTRA1/PCOLCE2/DPYSL3/FSTL1/PPIB/SDC4/NT5E/SERPINE2/APLP1/AREG/FSTL3/SDC1/ITGA5/TGFBI/TGM2/IL6/POSTN/COL5A2/SERPINH1/TIMP1/TPM2/MMP1/CTHRC1/ADAM12/GLIPR1/TPM1/PLAUR/JUN/LAMC2/ACTA2/VIM/PLOD1/FN1/CDH2/IL15/VCAN/TAGLN/COL7A1/NOTCH2/LGALS1/ABI3BP/PMP22/VEGFA/EMP3/IL32/COL1A1/ITGA2/CD44/ID2/PLOD3/GPC1/GJA1/CXCL12/IGFBP4/COL1A2/TNC/FLNA/SNAI2/RGS4/CALU/ITGB1/GEM/COLGALT1/FBN1/SGCG/ITGAV/FERMT2/ITGB3/FAS/EDIL3/COL5A1/SGCB/SPARC/TPM4/INHBA/RHOB/NTM/ECM1/LRRC15/NID2/MEST/SAT1/LRP1/IGFBP2/COL3A1/ANPEP/COL4A1/FOXC2/GADD45B/CDH11/BASP1/FUCA1/LAMC1/BGN/QSOX1/TFPI2/SPP1/SCG2/CALD1/VCAM1/COL6A3/COL12A1/LAMA3
KIRC	8p	HALLMARK_TNFA_SIGNALING_VIA_NFKB	196	0.58788	2.81926	1e-10	5.93772e-10	1.87507e-10	5321	tags=67%, list=27%, signal=49%	B4GALT1/PMEPA1/SERPINE1/BCL6/ACKR3/ETS2/SLC2A3/BCL3/CCND1/RCAN1/TNFAIP6/SDC4/MAP2K3/TNFAIP2/LIF/KLF4/AREG/PTGS2/NINJ1/EFNA1/IFNGR2/IL6/BIRC3/IER3/ICAM1/CDKN1A/IER2/NFE2L2/IL15RA/TNIP2/BHLHE40/LAMB3/BMP2/PLAUR/PANX1/BTG1/JUN/PFKFB3/PTPRE/CLCF1/NFKB2/MCL1/IL1B/F2RL1/CXCL3/IL6ST/RELA/PPP1R15A/IFIH1/VEGFA/PLK2/IRS2/ZFP36/F3/CD44/ID2/FOSB/STAT5A/NFIL3/SOCS3/RELB/TNC/IRF1/CEBPB/IER5/GEM/EGR2/ATF3/ICOSLG/TRIP10/MXD1/PDLIM5/SOD2/CCL2/INHBA/PLAU/TSC22D1/TNFAIP8/RHOB/EDN1/TRAF1/KLF6/PHLDA1/NFKBIE/BIRC2/FOSL2/CSF1/GCH1/SAT1/HES1/ZC3H12A/KLF10/MAFF/YRDC/BTG2/RNF19B/DRAM1/HBEGF/CFLAR/DUSP5/SMAD3/NAMPT/GADD45B/PHLDA2/LITAF/EHD1/TIPARP/SGK1/SERPINB8/NFKB1/SLC16A6/CXCL2/SLC2A6/TLR2/NR4A2/FOS/NR4A1/PER1/CXCL1/SIK1/DNAJB4/NFKBIA/TGIF1/FUT4/CCNL1/LDLR/DUSP1/NR4A3/KLF2/PDE4B/TAP1
KIRC	8p	HALLMARK_INTERFERON_GAMMA_RESPONSE	192	0.542166	2.59382	1e-10	5.93772e-10	1.87507e-10	6000	tags=65%, list=31%, signal=45%	IL4R/TNFAIP6/MYD88/IRF2/TNFAIP2/PNPT1/ISG20/PTGS2/CFB/STAT3/IFITM3/TOR1B/IL6/IDO1/USP18/PLSCR1/TRIM14/ICAM1/CDKN1A/IL15RA/SP110/CFH/PSME2/SERPING1/NMI/TNFSF10/BST2/ADAR/IFITM2/CASP7/CD274/BTG1/MVP/SSPN/ISG15/ZNFX1/TRIM21/IL15/C1R/DHX58/SECTM1/IFNAR2/OASL/PARP12/METTL7B/FCGR1A/CMPK2/IFIH1/IFI35/HELZ2/SOCS3/IRF1/IRF7/IFIT1/FPR1/ST8SIA4/PSMB2/CXCL9/OAS3/FAS/EIF2AK2/SOD2/CCL2/OAS2/MX2/LATS2/RSAD2/SPPL2A/GCH1/IL18BP/PFKP/SAMHD1/STAT2/CASP1/JAK2/MTHFD2/DDX60/TRIM26/IFI27/FGL2/BANK1/NAMPT/C1S/IL2RB/PTPN1/CASP4/ZBP1/PML/CD86/PNP/VCAM1/CASP3/PSMB9/NFKB1/TDRD7/LCP2/CASP8/IFI44/CD74/NFKBIA/TRAFD1/VAMP5/IRF4/PARP14/PDE4B/TAP1/HERC6/VAMP8/OGFR/CIITA/ARL4A/NUP93/GBP6/STAT1/PSMB10/RBCK1/CCL7/SOCS1/RNF213/NCOA3/PSME1/GBP4/XCL1/DDX58
KIRC	8p	HALLMARK_INTERFERON_ALPHA_RESPONSE	94	0.576177	2.44774	1e-10	5.93772e-10	1.87507e-10	5385	tags=59%, list=28%, signal=43%	IL4R/IRF2/PNPT1/ISG20/IFITM3/IFITM1/USP18/PARP9/PLSCR1/PROCR/TRIM14/SP110/LAMP3/PSME2/NMI/BST2/ADAR/IFITM2/ISG15/TRIM21/IL15/DHX58/OASL/PARP12/CMPK2/IFIH1/IFI35/MOV10/HELZ2/IRF1/IRF7/EIF2AK2/RSAD2/CD47/CSF1/CNP/STAT2/CASP1/DDX60/TRIM26/IFI27/C1S/SAMD9/PSMB9/TDRD7/CASP8/UBA7/IFI44/CD74/TRAFD1/PARP14/TAP1/ELF1/HERC6/OGFR
KIRC	8p	HALLMARK_OXIDATIVE_PHOSPHORYLATION	184	-0.51669	-2.40698	1e-10	5.93772e-10	1.87507e-10	3645	tags=43%, list=19%, signal=35%	BCKDHA/PDHX/UQCRC2/MDH1/SDHB/NDUFS4/SUCLG1/MFN2/ACAA1/NDUFA9/PDHB/NDUFS7/RHOT2/ATP6V1E1/ATP6V0C/SUPV3L1/PDHA1/COX5B/TIMM9/NDUFA8/NDUFS3/TIMM8B/NDUFB7/SLC25A4/NDUFB8/COX7B/AFG3L2/MPC1/PMPCA/COX6A1/TIMM13/COX11/NDUFA6/MRPL11/TIMM10/SDHD/ETFB/ATP6V1D/COX4I1/COX10/UQCRC1/OAT/ECI1/ISCA1/ABCB7/BDH2/HADHB/DLD/MGST3/LDHB/COX7C/UQCRQ/ATP6V0E1/MTRF1/NDUFV1/COX7A2/NDUFA4/DLAT/UQCR11/NDUFA2/ATP6V1F/NNT/OGDH/COX6C/MRPS30/NDUFB2/COX8A/PDP1/UQCR10/NDUFA5/CYC1/ISCU/UQCRB/DECR1/ATP6V1C1/IDH3B/ATP6V1H/MRPL15/VDAC3
KIRC	8p	HALLMARK_HYPOXIA	190	0.477769	2.28317	1e-10	5.93772e-10	1.87507e-10	3813	tags=44%, list=20%, signal=35%	TPBG/IGFBP3/SERPINE1/EDN2/ACKR3/SLC2A1/CA12/HSPA5/SLC2A3/PKP1/PGF/HK2/P4HA1/BRS3/SDC4/CHST3/P4HA2/SLC6A6/ISG20/ANGPTL4/TGFBI/EFNA1/TGM2/IL6/JMJD6/SCARB1/SAP30/LDHA/IER3/CDKN1A/ADM/HK1/PPP1R3C/BHLHE40/GAA/EGFR/PLAUR/TMEM45A/ANXA2/BTG1/JUN/PFKFB3/AKAP12/CXCR4/IGFBP1/AK4/KDM3A/HS3ST1/INHA/PPP1R15A/STC2/VEGFA/IRS2/PRKCA/ZFP36/F3/GCK/GPC1/NFIL3/S100A4/ERRFI1/CITED2/ATF3/COL5A1/PAM/CAV1/KLF6/FOSL2/SDC3/KDELR3/PFKP/MAFF/ALDOB/PLAC8/ETS1/NR3C1/CP/PDK3/TES/PGM2/GPC4/PHKG1/PLIN2
KIRC	8p	HALLMARK_P53_PATHWAY	191	0.465828	2.23017	1e-10	5.93772e-10	1.87507e-10	3605	tags=43%, list=19%, signal=35%	AEN/TGFA/S100A10/DDB2/TRIAP1/TGFB1/TCHH/SFN/POLH/BAX/PCNA/LIF/ZFP36L1/KLF4/SDC1/SEC61A1/NINJ1/PTPN14/TM4SF1/RRAD/NOL8/IER3/PLK3/ITGB4/PROCR/CDKN1A/ZMAT3/BAIAP2/FDXR/ZNF365/BMP2/TP53/BTG1/RXRA/JUN/MDM2/PHLDA3/TOB1/STEAP3/PTPRE/CD82/FBXW7/XPC/INHBB/CCND3/SLC35D1/PPM1D/PLXNB2/PPP1R15A/CDKN2A/PLK2/BAK1/S100A4/IRAK1/IER5/TRAF4/SERTAD3/ATF3/MXD1/FAS/HEXIM1/PITPNC1/DNTTIP2/TSC22D1/CDKN2B/CDH13/TRIB3/EPHA2/SAT1/STOM/ADA/ABAT/OSGIN1/BTG2/RNF19B/CASP1/TSPYL2/DRAM1/HBEGF/CSRNP2/RB1/CCP110
KIRC	8p	HALLMARK_INFLAMMATORY_RESPONSE	196	0.460867	2.21015	1e-10	5.93772e-10	1.87507e-10	4936	tags=45%, list=25%, signal=34%	TPBG/SERPINE1/IL4R/TNFAIP6/PTGER2/P2RY2/OSMR/SLC7A1/LIF/HRH1/ROS1/ITGA5/IFNGR2/IL6/IFITM1/ICAM1/CDKN1A/ADM/IL15RA/LAMP3/ATP2A2/NMI/TIMP1/TNFSF10/BST2/RNF144B/PLAUR/FZD5/PTPRE/CD82/IL15/IL18R1/IL1B/RELA/HAS2/SGMS2/EMP3/F3/MEFV/CD14/RHOG/IRF1/IRF7/RGS1/FPR1/ICOSLG/MXD1/ITGB3/CXCL9/TLR3/EIF2AK2/AHR/CCL2/INHBA/AXL/EDN1/ABI1/KLF6/STAB1/CSF1/GCH1/OSM/GNAI3/NDP/C5AR1/BTG2/HBEGF/LPAR1/MSR1/ITGB8/NAMPT/IL2RB/CLEC5A/GNA15/PTAFR/C3AR1/RASGRP1/IL1R1/ACVR1B/ATP2C1/NFKB1/LCP2/SLC4A4/TLR2/LTA/NLRP3/PVR/CCL17/NFKBIA
KIRC	8p	HALLMARK_GLYCOLYSIS	196	0.459137	2.20186	1.06879e-10	5.93772e-10	1.87507e-10	4440	tags=44%, list=23%, signal=34%	PLOD2/TPBG/TGFA/B4GALT1/IL13RA1/IGFBP3/B3GNT3/EXT2/EGLN3/HSPA5/HK2/NDST3/SLC16A3/P4HA1/NT5E/P4HA2/ISG20/ANGPTL4/SDC1/TGFBI/ELF3/CHPF/PRPS1/SAP30/B4GALT4/LDHA/IER3/PSMC4/COPB2/TFF3/EGFR/FUT8/GNE/IDUA/PYGL/SOX9/PLOD1/CXCR4/TPST1/GAL3ST1/AK4/VCAN/GUSB/NOL3/STC2/PKM/SRD5A3/VEGFA/IRS2/CD44/GMPPB/GPC1/DSC2/AGRN/CITED2/ARTN/B3GAT3/PMM2/COL5A1/GMPPA/PAM/GFPT1/RPE/SDC3/KDELR3/CHST6/CAPN5/PFKP/ALDOB/CHPF2/PDK3/PGM2/PC/ECD/GPC4/TALDO1/B3GALT6/CYB5A/ME2/PYGB/QSOX1/PGK1/EFNA3/HS2ST1/DEPDC1/NASP
KIRC	8p	HALLMARK_G2M_CHECKPOINT	188	0.461905	2.19704	1.32901e-10	6.64506e-10	2.09844e-10	5961	tags=61%, list=31%, signal=43%	ODC1/TGFB1/BCL3/CCND1/SLC7A1/TLE3/SS18/SAP30/NOLC1/LIG3/TOP1/UCK2/MCM6/TRA2B/HNRNPU/HNRNPD/BARD1/NCL/EWSR1/SLC7A5/KIF4A/NOTCH2/CENPF/LMNB1/CDC7/NUP50/YTHDC1/RAD23B/CCNA2/CDKN3/EXO1/TACC3/UPF1/SFPQ/KPNA2/UBE2S/FBXO5/BUB3/CCNF/KIF5B/SMC1A/KIF15/SMC4/DKC1/CBX1/MKI67/SNRPD1/CTCF/XPO1/STIL/UBE2C/CDC27/E2F1/ODF2/KIF23/CASP8AP2/SMAD3/KIF2C/CDC20/NEK2/NDC80/SLC38A1/BIRC5/ESPL1/CDC45/TPX2/KIF11/SRSF2/SYNCRIP/PML/CCNB2/MCM5/HSPA8/CDKN2C/CENPE/NASP/CDC6/CHMP1A/POLQ/TOP2A/SRSF1/FOXN3/ABL1/TROAP/E2F2/PTTG1/CUL3/AURKB/DR1/SUV39H1/MTF2/EFNA5/NUSAP1/INCENP/SRSF10/PRPF4B/CENPA/DDX39A/NUP98/CKS2/CDK1/PLK1/LBR/EZH2/PLK4/CKS1B/CDC25A/CDKN1B/KIF22/SMC2/SQLE/HOXC10/POLA2/MCM2/DTYMK
KIRC	8p	HALLMARK_UNFOLDED_PROTEIN_RESPONSE	106	0.513819	2.23065	1.56381e-08	7.10821e-08	2.2447e-08	3632	tags=48%, list=19%, signal=39%	SRPRB/EIF4A3/HSPA5/HYOU1/CEBPG/HSP90B1/SDAD1/SLC30A5/PDIA5/BAG3/DDX10/PREB/NFYB/CALR/NOLC1/SHC1/PDIA6/EIF4G1/SPCS3/SEC11A/NOP56/ALDH18A1/SEC31A/SSR1/IGFBP1/DNAJC3/EXOSC9/SLC7A5/RRP9/YIF1A/STC2/CNOT2/VEGFA/XBP1/IFIT1/CEBPB/ATF6/ATF3/BANF1/KIF5B/CCL2/DKC1/FKBP14/KDELR3/WFS1/SERP1/LSM4/TSPYL2/EDEM1/MTHFD2/ARFGAP1
KIRC	8p	HALLMARK_MTORC1_SIGNALING	194	0.427143	2.04558	2.15484e-08	8.9785e-08	2.83532e-08	3713	tags=40%, list=19%, signal=33%	PLOD2/CTSC/IGFBP5/SYTL2/SLC2A1/EGLN3/HSPA5/SLC2A3/HSP90B1/ACLY/HK2/P4HA1/ELOVL6/STIP1/MAP2K3/MLLT11/RPN1/SDF2L1/SLC6A6/NFKBIB/CALR/LDHA/PSMC4/DHCR24/CDKN1A/ARPC5L/SERPINH1/PNO1/BHLHE40/ATP2A2/YKT6/FDXR/PSMD13/SEC11A/RAB1A/ACTR2/EIF2S2/SSR1/PSMA4/FADS1/CXCR4/HMBS/PPA1/NUFIP1/AK4/PSMB5/SLC7A5/RRP9/PPP1R15A/RPA1/XBP1/TUBG1/NFIL3/ACTR3/PSME3/PDAP1/CCNF/UFM1/SLC1A5/TUBA4A/PSMD12/NMT1/SLC9A3R1/CCT6A/ABCF2/TRIB3/RRM2/SERP1/BTG2/EDEM1/MTHFD2/TES/PSMG1/FGL2/SRD5A1/HPRT1/SORD/NAMPT
KIRC	8p	HALLMARK_ALLOGRAFT_REJECTION	185	0.431768	2.05051	2.9832e-08	1.14739e-07	3.62332e-08	6014	tags=49%, list=31%, signal=34%	DEGS1/TGFB1/IL4R/GALNT1/BCL3/EIF3J/LIF/IFNGR2/IL6/TGFB2/ICAM1/CCL13/EGFR/TIMP1/ABCE1/INHBB/CCND3/IL15/IL1B/TAP2/IFNAR2/CDKN2A/RPL39/FLNA/CXCL13/IRF7/ST8SIA4/ICOSLG/CXCL9/FAS/TLR3/CCL2/MBL2/SRGN/INHBA/ABI1/TRAF2/CD47/STAB1/CSF1/EIF4G3/IL2RA/ETS1/LY75/EIF3A/JAK2/UBE2N/IL12A/RPS3A/IL2RB/IL27RA/TLR6/RPS9/RPS19/CD86/CD1D/HCLS1/ITGB2/CD7/CD4/LCP2/FCGR2B/TLR2/CD74/NLRP3/F2R/NCK1/CSK/THY1/IL12RB1/IRF4/WAS/IL11/TAP1/MAP3K7/IFNGR1/MRPL3/MMP9/NCF4/STAT1/PSMB10/EIF3D/CCL7/SOCS5/SOCS1/TLR1/CD80/LY86/UBE2D1/GZMB
KIRC	8p	HALLMARK_IL6_JAK_STAT3_SIGNALING	87	0.536109	2.24452	3.35382e-08	1.19779e-07	3.7825e-08	5750	tags=59%, list=30%, signal=42%	IL13RA1/TGFB1/TNFRSF12A/IL4R/TNFRSF1A/MYD88/OSMR/STAT3/IFNGR2/IL6/IL15RA/GRB2/JUN/IL18R1/IL1B/PDGFC/CXCL3/CRLF2/IL6ST/BAK1/CD44/SOCS3/CD14/INHBE/CXCL13/LTBR/IRF1/ITGB3/CXCL9/FAS/REG1A/IL1R2/CSF1/IL2RA/STAT2/PTPN1/A2M/IL1R1/ACVR1B/CD9/TLR2/CXCL1/IL12RB1/IL17RA/LEPR/CD36/IFNGR1/IL3RA/STAT1/CCL7/SOCS1
KIRC	8p	HALLMARK_E2F_TARGETS	195	0.425072	2.03462	3.9425e-08	1.31417e-07	4.15e-08	5951	tags=56%, list=31%, signal=40%	WEE1/CTPS1/PCNA/TCF19/SMC6/PSIP1/DONSON/PRPS1/DUT/HMGB2/NOLC1/CDKN1A/PAICS/LYAR/PHF5A/MCM6/NOP56/TP53/TRA2B/DSCC1/NAP1L1/HNRNPD/BARD1/PRDX4/KIF4A/RANBP1/PPM1D/ANP32E/LMNB1/CDKN2A/RPA1/UBE2T/SMC3/CDKN3/TUBG1/NCAPD2/TACC3/MELK/SLBP/DCLRE1B/RAD1/RAD51AP1/KPNA2/UBE2S/IPO7/PNN/RAN/SMC1A/SMC4/DNMT1/DEK/MKI67/CTCF/RRM2/XPO1/CDCA8/POLD1/RBBP7/MTHFD2/KIF18B/KIF2C/CDC20/CCP110/BIRC5/ESPL1/BUB1B/RAD51C/TIPIN/SRSF2/EED/SYNCRIP/ASF1B/CCNB2/TFRC/MCM5/DIAPH3/TIMELESS/CDKN2C/CENPE/LUC7L3/DEPDC1/NASP/SSRP1/PA2G4/TOP2A/SRSF1/TK1/DLGAP5/CHEK2/TUBB/PTTG1/RFC1/AURKB/SUV39H1/USP1/DDX39A/CKS2/CDK1/PLK1/LBR/EZH2/NUP107/LIG1/PLK4/CKS1B/CDC25A/CDKN1B/KIF22/POLA2/MCM2
KIRC	8p	HALLMARK_ESTROGEN_RESPONSE_EARLY	195	0.411953	1.97183	2.55675e-07	7.98984e-07	2.52311e-07	2318	tags=32%, list=12%, signal=29%	TPBG/B4GALT1/KRT18/SYT12/SLC2A1/CA12/SLC26A2/PRSS23/SFN/CCND1/KRT19/P2RY2/KRT8/ISG20L2/KLF4/DYNLT3/AREG/PAPSS2/ELF3/TGM2/SEC14L2/SCARB1/CELSR2/PDLIM3/TIAM1/BHLHE40/TFF3/NBL1/SEMA3B/MYBBP1A/KDM4B/SLC1A1/TOB1/INHBB/RAB31/INPP5F/SLC7A5/TMPRSS3/LRIG1/MED13L/GFRA1/IL6ST/STC2/RRP12/XBP1/MYOF/NXT1/CD44/SCNN1A/GJA1/CXCL12/RBBP8/IGFBP4/MICB/CLIC3/CALCR/HSPB8/RARA/MUC1/ABLIM1/SLC37A1/CELSR1/SLC16A1
KIRC	8p	HALLMARK_IL2_STAT5_SIGNALING	194	0.397325	1.90278	9.33456e-07	2.74546e-06	8.66987e-07	4445	tags=38%, list=23%, signal=29%	ODC1/CKAP4/IL4R/SLC2A3/ITIH5/PTGER2/HK2/P4HA1/AHNAK/NT5E/LIF/MAPKAPK2/PDCD2L/APLP1/CTSZ/IFITM3/TGM2/PLSCR1/BATF3/TIAM1/BHLHE40/FAM126B/TNFSF10/UCK2/BMP2/BCL2L1/PUS1/CCND3/SYNGR2/IL18R1/LRIG1/XBP1/CD44/NFIL3/FURIN/SPRY4/MUC1/NFKBIZ/AHCY/SH3BGRL2/SCN9A/CDCP1/PRAF2/ITGAV/MXD1/PLEC/NCS1/SLC1A5/AHR/IL1R2/RHOB/TRAF1/KLF6/ECM1/PHLDA1/CSF1/IL2RA/ALCAM/MAFF/NRP1/FGL2/SWAP70/GADD45B/PLIN2/IL2RB/SMPDL3A/CD86/PTRH2/SPP1/PNP/CASP3/ABCB1/CDC6
KIRC	8p	HALLMARK_MYC_TARGETS_V1	193	0.380394	1.82064	8.68286e-06	2.41191e-05	7.61654e-06	4552	tags=41%, list=23%, signal=32%	ODC1/CTPS1/PPM1G/CCT5/EIF3J/HDGF/PCNA/CAD/HNRNPA2B1/PSMD1/ILF2/HNRNPC/DUT/CDK2/LDHA/PSMC4/NOLC1/EEF1B2/HNRNPA3/CCT3/HNRNPR/SET/NCBP2/MCM6/NOP56/ABCE1/EIF2S2/PSMA4/PTGES3/TRA2B/NAP1L1/HNRNPU/HNRNPD/PRDX4/FBL/RANBP1/RRP9/RAD23B/GNL3/NCBP1/RPS6/PSMD3/SNRPG/CCNA2/CLNS1A/RFC4/DDX21/KPNA2/POLE3/BUB3/PSMB2/RAN/SERBP1/FAM120A/SSB/DEK/SRSF7/SNRPD1/XPO1/LSM2/HNRNPA1/CDC20/SRM/HPRT1/CDC45/PSMD7/SRSF2/SYNCRIP/XPOT/RSL1D1/MCM5/U2AF1/PGK1/TARDBP/YWHAQ/SRSF3/MRPL9/PA2G4/SRSF1/PCBP1
KIRC	8p	HALLMARK_ESTROGEN_RESPONSE_LATE	196	0.372602	1.78687	1.9471e-05	5.12395e-05	1.61809e-05	3737	tags=36%, list=19%, signal=30%	DNAJC12/TPBG/SERPINA1/CPE/TRIM29/CA12/SLC26A2/PRSS23/SFN/CCND1/KRT19/KLF4/DYNLT3/AREG/ISG20/PAPSS2/SCARB1/CELSR2/PDLIM3/DLG5/UNC13B/NMU/TIAM1/TFF3/NBL1/UGDH/SEMA3B/LAMC2/SLC29A1/TOB1/RAB31/TSPAN13/LTF/SLC7A5/TMPRSS3/IL6ST/DNAJC1/ZFP36/XBP1/MYOF/NXT1/CD44/SCNN1A/ID2/AGR2/NAB2/CXCL12/RBBP8/IGFBP4/MICB/SERPINA5/CLIC3/CALCR/HSPB8/SLC16A1/CAV1/SLC9A3R1/SERPINA3/MEST/STIL/WFS1/FABP5/OPN3/JAK2/PLAC1/S100A9/CDC20/EMP2/HPRT1/SORD/HOMER2
KIRC	8p	HALLMARK_MITOTIC_SPINDLE	195	0.367987	1.76138	4.18762e-05	0.000104691	3.30602e-05	5699	tags=46%, list=29%, signal=33%	BIN1/SYNPO/SUN2/NIN/TIAM1/ARF6/SAC3D1/BCAR1/MAPRE1/TUBGCP2/TRIO/ARHGDIA/KIF4A/CLIP1/CKAP5/NOTCH2/CENPF/NET1/CDC42EP1/LMNB1/ACTN4/SMC3/CYTH2/PLEKHG2/FLNA/CNTRL/CLASP1/ARHGEF11/ARFIP2/HDAC6/CSNK1D/FBXO5/CCDC88A/PDLIM5/STK38L/KIF5B/PCGF5/TUBA4A/SMC1A/KIF15/SMC4/ABI1/VCL/PCNT/CEP250/TUBD1/EPB41/CDC27/CNTROB/ECT2/RASA2/CDK5RAP2/PKD2/DYNLL2/KIF23/ALMS1/KIF2C/NEK2/NDC80/BIRC5/ESPL1/TLK1/TPX2/KIF11/ARHGEF2/TUBGCP3/NCK2/CCNB2/CENPJ/CAPZB/CENPE/KIFAP3/TOP2A/ABL1/DLGAP5/NEDD9/NCK1/RFC1/NUSAP1/INCENP/CLIP2/DOCK2/CDK1/EPB41L2/PLK1/ARHGEF12/OPHN1/RASA1/STAU1
KIRC	8p	HALLMARK_UV_RESPONSE_DN	138	0.386279	1.75279	8.81184e-05	0.000209806	6.62544e-05	3570	tags=33%, list=18%, signal=27%	IGFBP5/SERPINE1/SIPA1L1/RUNX1/LTBP1/SLC7A1/COL5A2/BHLHE40/ABCC1/PIAS3/PRKCE/ANXA2/SPOP/RXRA/NOTCH2/HAS2/YTHDC1/AKT3/PMP22/COL1A1/PRKCA/SCHIP1/F3/BMPR1A/PTGFR/GJA1/COL1A2/CITED2/SNAI2/RGS4/AGGF1/EFEMP1/ITGB3/PDLIM5/NIPBL/CAV1/FHL2/ATRN/ATXN1/RASA2/NRP1/PLCB4/COL3A1/NR3C1/LPAR1/SMAD3
KIRC	8p	HALLMARK_APOPTOSIS	159	0.376898	1.75509	0.000145943	0.000331689	0.000104744	4880	tags=42%, list=25%, signal=32%	WEE1/DAP3/LMNA/KRT18/TNFRSF12A/ANXA1/CCND1/DNAJA1/BAX/ISG20/IFITM3/PPP3R1/IL6/BIRC3/TGFB2/CDK2/ANKH/IER3/HMGB2/CDKN1A/DAP/CYLD/FDXR/TIMP1/TNFSF10/BMP2/CASP7/BCL2L1/JUN/IGFBP6/MCL1/IL1B/DNAJC3/XIAP/LEF1/RELA/CD44/CD14/IRF1/RARA/ATF3/FAS/SOD2/CAV1/RHOB/GCH1/SAT1/PPT1/BTG2/CASP1/CFLAR/GADD45B/GNA15/CASP4/DPYD/APP/BGN/CASP3/TOP2A/GSTM1/CASP8/PEA15/ENO2/PPP2R5B/NEDD9/F2R/EBP
KIRC	8p	HALLMARK_UV_RESPONSE_UP	152	0.367528	1.70182	0.000209707	0.000455884	0.000143963	4774	tags=46%, list=25%, signal=35%	NPTX2/CEBPG/TCHH/PARP2/DNAJA1/STIP1/RPN1/FEN1/LHX2/IL6/RRAD/CDK2/PDLIM3/ICAM1/CLCN2/YKT6/SIGMAR1/BMP2/BTG1/PRPF3/CCND3/HNRNPU/PRKACA/TYRO3/IL6ST/PPAT/BAK1/FOSB/RAB27A/RFC4/FURIN/IRF1/DDX21/DNAJB1/PSMC3/ONECUT1/POLE3/ATF3/HSPA13/SHOX2/PDAP1/SOD2/TUBA4A/RHOB/CDKN2B/GCH1/PPT1/IGFBP2/CNP/BTG2/CHRNA5/MGAT1/NXF1/AQP3/HSPA2/PTPRD/POLR2H/SPR/GRPEL1/TFRC/RASGRP1/TST/CASP3/ABCB1/MAPK8IP2/CXCL2/ENO2/FOS/NR4A1/OLFM1
KIRC	8p	HALLMARK_COAGULATION	137	0.371314	1.6793	0.000457897	0.000953952	0.000301248	4254	tags=40%, list=22%, signal=32%	SERPINA1/SERPINE1/GP9/F8/ARF4/HTRA1/ANXA1/PRSS23/RAC1/CFB/F11/CFH/SERPING1/TIMP1/MMP1/FN1/MMP11/C1R/CTSO/PROC/TMPRSS6/FGA/RABIF/PROS1/F3/ITGA2/FURIN/PREP/FGG/PEF1/FBN1/ITGB3/SPARC/MST1/MBL2/PLAU/CFI/PECAM1/CAPN5/LRP1/F13B/MAFF/C1S/THBD/C1QA/VWF/MMP10/DUSP6/TF/CRIP2/C8A/A2M/TFPI2/HRG/CPN1
KIRC	8p	HALLMARK_APICAL_JUNCTION	192	0.338397	1.61895	0.000497699	0.000995397	0.000314336	3028	tags=27%, list=16%, signal=23%	B4GALT1/ACTG2/ITGA3/CNN2/IKBKG/CDH15/TGFBI/ACTN1/ACTG1/CD99/COL17A1/ITGB4/SHC1/ICAM1/SIRPA/BAIAP2/LAMB3/EGFR/YWHAH/LAYN/ACTB/CD274/LAMC2/MPZL1/VASP/THBS3/VCAN/CLDN14/ARPC2/AKT3/ACTN4/ADAMTS5/ITGA2/CADM3/TUBG1/CAP1/PIK3CB/ATP1A3/CD209/MVD/ZYX/PPP2R2C/ITGB1/MSN/FBN1/RRAS/ITGA10/TRAF1/VCL/TSPAN4/PECAM1/SDC3
KIRC	8p	HALLMARK_KRAS_SIGNALING_UP	194	0.325409	1.55838	0.00121367	0.00233399	0.000737049	5844	tags=43%, list=30%, signal=31%	IGFBP3/CPE/FBXO4/SCG5/LIF/KLF4/PTGS2/CFB/ANGPTL4/SLPI/BIRC3/ANKH/NIN/CFH/PDCD1LG2/F13A1/ACE/SEMA3B/TRIB2/BMP2/PLAUR/CBX8/AKAP12/SOX9/GYPC/CXCR4/MMP11/IL1B/TSPAN13/F2RL1/GALNT3/PPP1R15A/ITGA2/ID2/IGF2/SPARCL1/INHBA/PLAU/TRAF1/FCER1G/PECAM1/EPHB2/SERPINA3/USP12/YRDC/ETS1/ADAM8/NRP1/LAT2/HBEGF/ENG/FUCA1/HOXD11/MMP10/DUSP6/CROT/GABRA3/C3AR1/EPB41L3/SPP1/ABCB1/ITGB2/LY96/PLVAP/ITGBL1/CFHR2/TMEM158/BTBD3/PPBP/ADAM17/DCBLD2/MALL/TMEM100/DOCK2/TOR1AIP2/ANXA10/MMP9/PIGR/MAFB/ETV1/PRRX1/PTCD2/TPH1/CCL20
KIRC	8p	HALLMARK_PI3K_AKT_MTOR_SIGNALING	103	0.370201	1.60451	0.00285458	0.00528626	0.00166935	3734	tags=29%, list=19%, signal=24%	SLC2A1/HSP90B1/SFN/AKT1S1/TNFRSF1A/MYD88/RAC1/MAP2K3/NFKBIB/CALR/VAV3/CDK2/CDKN1A/TIAM1/EGFR/GRB2/ACTR2/CXCR4/ARHGDIA/ACTR3/TRAF2/THEM4/TRIB3/CFL1/E2F1/STAT2/UBE2N/PFN1/ARF1/RALB
KIRC	8p	HALLMARK_COMPLEMENT	198	0.317985	1.52835	0.00345717	0.00617352	0.00194953	4792	tags=38%, list=25%, signal=29%	F5/CTSC/SERPINA1/SERPINE1/GP9/F8/HSPA5/ANXA5/IRF2/CFB/DYRK2/IL6/PLSCR1/HSPA1A/CFH/RCE1/SERPING1/TIMP1/GRB2/PLAUR/CASP7/SPOCK2/FN1/CASP5/C1R/CTSO/LTF/USP16/TMPRSS6/PCLO/RABIF/CBLB/APOBEC3F/DGKG/F3/PPP4C/RHOG/IRF1/IRF7/PREP/CEBPB/FCER1G/CDH13/CTSL/LRP1/GNAI3/SH2B3/CDA/MAFF/CASP1/CP/JAK2/C1QC/S100A9/DUSP5/PFN1/C1S/GNAI2/C1QA/RNF4/DUSP6/CASP4/GMFB/RASGRP1/EHD1/TFPI2/CASP3/PSMB9/CD46/MMP13/LCP2/USP14/CR1/PDGFB/CXCL1
KIRC	8p	HALLMARK_TGF_BETA_SIGNALING	54	0.417848	1.60804	0.00613745	0.0105818	0.00334163	6071	tags=56%, list=31%, signal=38%	PMEPA1/SERPINE1/TGFB1/IFNGR2/SKIL/BMP2/RAB31/XIAP/TGFBR1/PPP1R15A/BMPR1A/ID2/FURIN/WWTR1/ARID4B/KLF10/SMAD3/ENG/SMAD1/TGIF1/NCOR2/THBS1/SKI/MAP3K7/JUNB/SLC20A1/SMURF2/HDAC1/TJP1/PPP1CA
KIRC	8p	HALLMARK_XENOBIOTIC_METABOLISM	195	0.29823	1.42749	0.0120035	0.0200059	0.00631765	4472	tags=33%, list=23%, signal=26%	SERPINE1/ITIH4/HSD17B2/ETS2/CRP/TNFRSF1A/SSR3/SLC6A6/CFB/XDH/PAPSS2/NINJ1/TGFB2/FETUB/F11/SLC35B1/ACOX1/AOX1/ATP2A2/GART/UGDH/ENPEP/BCAR1/SERTAD1/PTGES3/AP4B1/TPST1/IGFBP1/SLC12A4/ARG2/SLC35D1/PROS1/SMOX/ID2/POR/IGFBP4/AHCY/MCCC2/SERPINA6/FAS/REG1A/PDLIM5/SLC1A5/MBL2/UPB1/NMT1/CYP2S1/GCH1/EPHA2/GNMT/CDA/CYP2C18/PC/HPRT1/FMO3/ACSM1/CROT/CYB5A/ABCC3/HRG/FABP1/ESR1/IL1R1/VNN1/MTHFD1
KIRC	8p	HALLMARK_ANDROGEN_RESPONSE	95	0.350117	1.48933	0.013282	0.0214226	0.00676502	3737	tags=35%, list=19%, signal=28%	B4GALT1/PMEPA1/MYL12A/SEC24D/SLC26A2/CCND1/KRT19/KRT8/AZGP1/SRF/ACTN1/ELL2/ANKH/DHCR24/SPCS3/AKAP12/FADS1/CCND3/UBE2J1/RRP12/TMEM50A/SRP19/ITGAV/PDLIM5/TSC22D1/TNFAIP8/UAP1/SAT1/GNAI3/LMAN1/SLC38A2/SORD/HOMER2
KIRC	8p	HALLMARK_PANCREAS_BETA_CELLS	38	0.449604	1.58619	0.0144139	0.0225217	0.00711212	2498	tags=29%, list=13%, signal=25%	SRPRB/PAX6/SST/SYT13/INS/PCSK1/SEC11A/AKT3/FOXA2/GCK/NEUROG3
KIRC	8p	HALLMARK_MYC_TARGETS_V2	58	0.389566	1.52499	0.0197516	0.0290464	0.00917256	5760	tags=48%, list=30%, signal=34%	PPRC1/HK2/RCL1/MPHOSPH10/NOLC1/BYSL/MYBBP1A/NOP56/PUS1/NIP7/RRP9/GNL3/RRP12/RABEPK/GRWD1/LAS1L/SRM/SORD/WDR43/MCM5/PA2G4/IPO4/AIMP2/PES1/EXOSC5/PLK1/DDX18/PLK4
KIRC	8p	HALLMARK_ADIPOGENESIS	192	-0.301941	-1.41187	0.0196853	0.0290464	0.00917256	3538	tags=30%, list=18%, signal=25%	PDCD4/CCNG2/SDHB/SUCLG1/RNF11/GPHN/HIBCH/CPT2/TKT/RMDN3/AK2/ESYT1/NDUFS3/LIPE/QDPR/NDUFB7/COX7B/ALDH2/MAP4K3/CHCHD10/GPX3/COX6A1/GPAM/DBT/RREB1/MRAP/ETFB/PEX14/DGAT1/UQCRC1/SLC25A10/PTCD3/DLD/MCCC1/MGST3/VEGFB/ACADL/DNAJC15/DHCR7/UQCRQ/AGPAT3/REEP5/DLAT/ALDOA/APOE/UQCR11/ACADS/PPARG/COX8A/COQ9/UQCR10/LPL/NDUFA5/PTGER3/CYC1/DECR1/MRPL15/EPHX2
KIRC	8p	HALLMARK_BILE_ACID_METABOLISM	112	-0.324261	-1.41251	0.04049	0.0578429	0.0182662	2898	tags=21%, list=15%, signal=18%	SULT1B1/NR3C2/NR0B2/LIPE/TFCP2L1/ABCA8/LONP2/ABCA9/NUDT12/ALDH8A1/PEX11A/GSTK1/ACSL1/DIO1/ABCA5/SLC27A2/PFKM/CYP7B1/RXRG/PEX6/PEX19/SLCO1A2/EPHX2
KIRC	8p	HALLMARK_HEME_METABOLISM	190	-0.273037	-1.27239	0.0611814	0.0849742	0.026834	2150	tags=14%, list=11%, signal=13%	ANK1/ERMAP/EIF2AK1/TYR/BPGM/ISCA1/TSPO2/PIGQ/RBM38/ALDH1L1/MGST3/EZH1/FBXO7/RANBP10/NNT/CCDC28A/SDCBP/BSG/FN3K/PRDX2/SLC25A37/TCEA1/CTSB/MFHAS1/BNIP3L/DMTN/XPO7
KIRC	8p	HALLMARK_PEROXISOME	104	-0.299077	-1.2829	0.0833333	0.112613	0.0355619	1081	tags=12%, list=6%, signal=11%	PEX11A/GSTK1/ACSL1/DIO1/SLC27A2/RXRG/DHRS3/PEX6/HMGCL/PEX2/CLN8/EPHX2
KIRC	8p	HALLMARK_DNA_REPAIR	146	0.255641	1.17479	0.165085	0.217218	0.068595	4644	tags=31%, list=24%, signal=24%	DDB2/ALYREF/POLH/CSTF3/PCNA/FEN1/TAF9/SEC61A1/TAF12/DUT/UPF3B/SAC3D1/NCBP2/TP53/POLR3GL/ELL/XPC/POLR2A/POLR2D/CMPK2/RFC4/GTF2H3/TAF13/GTF2B/ERCC4/TK2/DGCR8/ADA/ERCC2/CDA/NELFB/POLD1/HPRT1/POLR2H/TSG101/RAD51/POLD4/AK1/NUDT9/HCLS1/PNP/ERCC8/SSRP1/EDF1/NT5C3A
KIRC	8p	HALLMARK_NOTCH_SIGNALING	32	0.371403	1.2467	0.175676	0.221729	0.0700198	3474	tags=28%, list=18%, signal=23%	CCND1/DTX1/SAP30/FZD5/NOTCH2/PRKCA/MAML2/HES1/APH1A
KIRC	8p	HALLMARK_PROTEIN_SECRETION	95	0.274689	1.16847	0.177481	0.221729	0.0700198	3724	tags=26%, list=19%, signal=21%	CTSC/KRT18/SEC24D/ARFGAP3/TSPAN8/GBF1/COPB2/YKT6/EGFR/TMED10/SEC31A/SSPN/CLTA/ANP32E/AP3B1/VAMP4/PAM/ARCN1/GALC/PPT1/ADAM10/SEC22B/NAPA/LMAN1/ARF1
KIRC	8p	HALLMARK_FATTY_ACID_METABOLISM	154	-0.255074	-1.15558	0.181818	0.221729	0.0700198	3743	tags=25%, list=19%, signal=21%	ETFDH/CA2/SLC22A5/MDH1/SUCLG1/ACAA1/AUH/PDHB/HIBCH/CPT2/PDHA1/BPHL/ACOT8/ECI2/ADH1C/ALDH3A1/SDHD/ECI1/NBN/FMO1/GSTZ1/HADHB/DLD/SUCLG2/ACADL/HMGCS2/PRDX6/FABP2/ACSL1/ALDOA/AQP7/ACSS1/ACADS/PCBD1/PPARA/HMGCL/ACAT2/DECR1/IDH3B
KIRC	8p	HALLMARK_REACTIVE_OXYGEN_SPECIES_PATHWAY	47	-0.331242	-1.21015	0.202174	0.240683	0.0760052	1034	tags=17%, list=5%, signal=16%	GPX3/NDUFA6/ATOX1/PRDX6/MBP/PRDX2/MSRA/GSR
KIRC	8p	HALLMARK_ANGIOGENESIS	36	0.324973	1.13291	0.287356	0.334135	0.105516	4250	tags=39%, list=22%, signal=30%	FSTL1/POSTN/COL5A2/TIMP1/VCAN/VEGFA/SERPINA5/S100A4/ITGAV/NRP1/COL3A1/THBD/APP/SPP1
KIRC	8p	HALLMARK_CHOLESTEROL_HOMEOSTASIS	73	0.265296	1.0839	0.301852	0.336313	0.106204	5207	tags=42%, list=27%, signal=31%	GPX8/TNFRSF12A/ANXA5/STX5/HSD17B7/ACTG1/PLSCR1/SEMA3B/PLAUR/ETHE1/GUSB/NFIL3/PMVK/ERRFI1/MVD/ATF3/CPEB2/TRIB3/ALCAM/FABP5/PDK3/ANTXR2/STARD4/FADS2/CD9/CBS/EBP/FDPS/S100A11/LDLR/CXCL16
KIRC	8p	HALLMARK_MYOGENESIS	197	0.222009	1.06631	0.302682	0.336313	0.106204	5658	tags=37%, list=29%, signal=27%	NCAM1/TEAD4/IGFBP3/TGFB1/ITGB5/BIN1/SORBS1/ITGB4/CDKN1A/PDE4DIP/PPP1R3C/BHLHE40/GAA/TPM2/CTF1/ADAM12/SLN/SSPN/MAPK12/SYNGR2/TAGLN/FLII/PLXNB2/STC2/COL1A1/SCHIP1/AGRN/HSPB8/ABLIM1/TNNT3/ITGB1/SGCG/WWTR1/SPARC/ATP2A1/CDH13/TPM3/MRAS/COL3A1/HBEGF/NAV2/RB1/PC/MYL4/TNNI1/GADD45B/APP/AK1/MEF2A/FHL1/DAPK2/COL6A3/SVIL/CAV3/FGF2/BDKRB2/MEF2D/TNNI2/ATP6AP1/CHRNA1/MYH3/FDPS/PDLIM7/SPDEF/CD36/LDB3/KLF5/SPHK1/PRNP/COL4A2/FXYD1/CRYAB/MYO1C
KIRC	8p	HALLMARK_SPERMATOGENESIS	132	-0.2176	-0.972707	0.507187	0.55129	0.174092	4845	tags=31%, list=25%, signal=23%	MEP1B/ACTL7B/MLLT10/GFI1/ODF1/ZPBP/SHE/HTR5A/CLGN/GMCL1/ZC2HC1C/PRM2/SYCP1/ADAM2/RPL39L/NPHP1/DNAJB8/SLC12A2/ART3/YBX2/PCSK4/PEBP1/SCG3/MAP7/HOXB1/MTNR1A/BRAF/ADCYAP1/NOS1/HBZ/SNAP91/SPATA6/DPEP3/CFTR/PACRG/MLF1/TEKT2/GSTM3/NPY5R/PHF7/VDAC3
KIRC	8p	HALLMARK_APICAL_SURFACE	43	-0.252522	-0.911529	0.586498	0.623934	0.197032	1790	tags=19%, list=9%, signal=17%	ATP6V0A4/AKAP7/RHCG/TMEM8B/MDGA1/GSTM3/SLC2A4/MAL
KIRC	8p	HALLMARK_HEDGEHOG_SIGNALING	34	0.262139	0.906676	0.637405	0.663963	0.209673	2274	tags=18%, list=12%, signal=16%	ETS2/TLE3/RTN1/NRP2/VEGFA/CELSR1
KIRC	8p	HALLMARK_WNT_BETA_CATENIN_SIGNALING	42	0.232058	0.850939	0.715356	0.729955	0.230512	6174	tags=33%, list=32%, signal=23%	FZD8/TP53/LEF1/NCSTN/NUMB/HDAC11/CSNK1E/AXIN1/RBPJ/ADAM17/NCOR2/FZD1/HDAC2/JAG2
LIHC	8p	HALLMARK_INTERFERON_ALPHA_RESPONSE	94	0.537697	2.82809	1e-10	1e-09	5.26316e-10	3113	tags=46%, list=16%, signal=39%	SLC25A28/PSME2/PSMB8/IFITM2/CD74/B2M/IRF7/IL7/PSMB9/IFI44/IFI35/IRF1/SELL/PSME1/BST2/CXCL10/RIPK2/MVB12A/IFITM3/CASP1/IFIT3/OAS1/MX1/LY6E/UBE2L6/ISG15/C1S/DHX58/OGFR/PSMA3/CMPK2/IFI44L/HERC6/GBP2/BATF2/CSF1/ISG20/RTP4/IFIT2/TRIM14/IFI27/LPAR6/IFITM1
LIHC	8p	HALLMARK_ALLOGRAFT_REJECTION	185	0.442754	2.65383	1e-10	1e-09	5.26316e-10	3537	tags=52%, list=18%, signal=43%	C2/CD74/B2M/IRF7/CCL5/IL7/SIT1/GZMA/IFNAR2/CD7/CD2/CD3E/CXCR3/LTB/NCF4/CD3D/MBL2/LY86/TAP2/ICOSLG/MAP4K1/SOCS1/PSMB10/LCK/CD40LG/EIF5A/TAPBP/IL2/RIPK2/WAS/RPS19/IL2RG/NME1/IL12RB1/GPR65/CD247/ITGB2/RPS9/IL18RAP/TPD52/F2/PRF1/LYN/CCR5/IGSF6/CD8B/SPI1/RPL39/TIMP1/HCLS1/CCL19/ZAP70/TRAT1/RPL9/CAPG/MMP9/CD8A/RPS3A/CD96/GZMB/PTPN6/FCGR2B/CD4/CD28/RPL3L/CD86/CD79A/LY75/FASLG/CCR1/CD3G/CCL13/FGR/IL16/SRGN/TLR2/CXCL13/BCL3/CSK/CCR2/GBP2/IL18/CSF1/CCL22/LCP2/ITK/IFNG/ITGAL/STAT4/IL2RA/PRKCB/CTSS/IL15/CCND3/PTPRC/IL10/IL13
LIHC	8p	HALLMARK_INTERFERON_GAMMA_RESPONSE	192	0.437498	2.61101	1e-10	1e-09	5.26316e-10	3885	tags=47%, list=20%, signal=38%	SLC25A28/PSME2/LYSMD2/PSMB8/IFITM2/CD74/B2M/IRF7/VAMP5/CCL5/IL7/GZMA/IFNAR2/SERPING1/VAMP8/PSMB9/IFI44/IFI35/IRF1/SOCS1/PSMB10/IFIT1/PSME1/BST2/CXCL10/TAPBP/RIPK2/C1R/IRF5/IFITM3/CASP1/IFIT3/MX1/CIITA/ST3GAL5/LY6E/IL15RA/APOL6/UBE2L6/ISG15/ZBP1/METTL7B/C1S/DHX58/OGFR/FCGR1A/IL10RA/CFH/PSMA3/NFKBIA/XCL1/PTPN6/CD69/CD86/CMPK2/IFI44L/HERC6/RBCK1/SOD2/SLAMF7/BATF2/CSF2RB/FPR1/ISG20/PML/LCP2/NLRC5/RTP4/IL18BP/CMKLR1/IFIT2/TRIM14/IFI27/STAT4/IL15/GBP6/LAP3/FGL2/KLRK1/CD38/OAS2/GPR18/MVP/DDX60/LGALS3BP/IL2RB/SELP/CXCL9/OASL/VCAM1
LIHC	8p	HALLMARK_OXIDATIVE_PHOSPHORYLATION	184	0.410017	2.45321	1e-10	1e-09	5.26316e-10	2306	tags=38%, list=12%, signal=33%	TIMM13/COX6C/DECR1/UQCR10/UQCRB/ECI1/NDUFA3/CYC1/NDUFS8/GPX4/SLC25A11/NDUFB8/ETFB/UQCRQ/UQCR11/NDUFS7/NDUFA6/COX6A1/NDUFC2/NDUFA9/TIMM8B/COX17/NDUFC1/SDHA/POLR2F/NDUFA2/ATP6V1H/TIMM10/NDUFB7/FDX1/NQO2/COX8A/HSD17B10/UQCRC1/NDUFB1/NDUFS6/NDUFV1/NDUFA1/IDH3G/NDUFS4/BAX/COX6B1/ATP6V1C1/GRPEL1/COX5B/TCIRG1/SUPV3L1/ATP6V0E1/MRPL11/ACADVL/MRPS12/MRPL15/ISCU/PHYH/ATP6V1F/MPC1/ECHS1/BCKDHA/MRPS15/COX5A/NDUFAB1/COX7B/AIFM1/IDH2/ATP6AP1/ATP6V0B/MDH2/SLC25A20/TIMM9
LIHC	8p	HALLMARK_MITOTIC_SPINDLE	195	-0.497988	-1.9691	1e-10	1e-09	5.26316e-10	7116	tags=66%, list=37%, signal=42%	ABR/PXN/MYO1E/SORBS2/KIF11/TPX2/KIF3B/TAOK2/RASAL2/LMNB1/CLIP1/CDC42BPA/PKD2/CDC42/TRIO/KATNB1/TTK/ESPL1/KIF15/FGD6/CD2AP/CEP250/DLGAP5/BUB1/ARF6/WASF2/KIF3C/TBCD/PRC1/HDAC6/NEDD9/PDLIM5/RACGAP1/PCNT/CDK5RAP2/ARHGEF11/ABI1/LLGL1/FLNB/BCL2L11/TOP2A/CDC42EP2/CENPF/KIFAP3/DST/MAP1S/CEP57/PALLD/DYNLL2/RANBP9/PLEKHG2/ARHGEF12/KIF23/SUN2/SASS6/FGD4/SOS1/TUBD1/FLNA/NOTCH2/ALMS1/FARP1/FSCN1/CSNK1D/BRCA2/ITSN1/KIF5B/FBXO5/EPB41/CENPJ/ANLN/NCK2/RASA2/KIF20B/ARHGEF7/KIF1B/NET1/NCK1/MYH10/CKAP5/DLG1/ARAP3/SMC1A/INCENP/ECT2/ARHGAP29/OPHN1/DYNC1H1/EZR/ACTN4/KNTC1/MAPRE1/CDC27/CDC42EP4/TUBGCP3/DOCK4/VCL/STAU1/CNTRL/ALS2/SMC3/WASF1/SPTBN1/NUMA1/ARHGAP5/RICTOR/ABL1/CEP192/WASL/MID1/APC/MYH9/RAB3GAP1/SMC4/LRPPRC/TSC1/CLASP1/SPTAN1/NF1/AKAP13/LATS1/ARHGDIA/ROCK1/STK38L/RAPGEF5/RASA1/RABGAP1/HOOK3/PCM1
LIHC	8p	HALLMARK_G2M_CHECKPOINT	188	-0.493773	-1.94602	2.96648e-10	2.47207e-09	1.30109e-09	6711	tags=62%, list=35%, signal=41%	KIF11/TPX2/SRSF2/CDC6/RASAL2/LMNB1/RPA2/TNPO2/MKI67/PLK4/KPNA2/TTK/G3BP1/DKC1/ESPL1/KIF15/SLC38A1/BUB1/ILF3/PRC1/TLE3/ORC6/PRIM2/RACGAP1/TRA2B/CDC7/E2F2/FANCC/SMAD3/PRPF4B/NUP50/EZH2/TOP2A/CENPF/DBF4/SMARCC1/MTF2/CHEK1/NASP/STIL/NCL/HMGN2/EXO1/POLQ/RBM14/SRSF10/DMD/MCM3/KIF23/AMD1/MCM6/HSPA8/E2F4/CBX1/ODC1/NOTCH2/SLC12A2/CDKN1B/BRCA2/E2F3/HMMR/DR1/KIF5B/FBXO5/RBL1/PURA/KIF20B/POLE/SRSF1/FOXN3/RPS6KA5/SMC1A/RAD54L/GSPT1/SFPQ/INCENP/CUL5/YTHDC1/NOLC1/RAD23B/UPF1/HUS1/CUL4A/CDC27/BARD1/HNRNPU/ARID4A/MT2A/HIF1A/CDK4/NUMA1/SLC7A1/CUL1/KPNB1/CUL3/ABL1/CCNT1/STAG1/SMC4/ATRX/MEIS1/SYNCRIP/CTCF/TFDP1/MCM2/ODF2/NUP98/SMC2/CASP8AP2/PDS5B/ORC5/TOP1/PRMT5/XPO1/PBK/WRN
LIHC	8p	HALLMARK_COAGULATION	137	0.3755	2.13425	1.40703e-08	1.00502e-07	5.28958e-08	2023	tags=30%, list=10%, signal=27%	CFI/C2/APOC1/HPN/CPQ/APOC2/ANG/TMPRSS6/FGA/F12/HRG/SERPING1/C8G/ITIH1/FGG/C1QA/MBL2/HTRA1/KLKB1/CFD/MSRB2/S100A13/MASP2/PROC/C1R/F13B/APOA1/LGMN/F2/SERPINC1/C1S/TIMP1/C8B/SERPINA1/MMP9/ISCU/PLEK/CFH/RABIF/APOC3/GP1BA
LIHC	8p	HALLMARK_XENOBIOTIC_METABOLISM	195	0.333085	2.01081	2.634e-08	1.64625e-07	8.66446e-08	4262	tags=41%, list=22%, signal=32%	ITIH4/HGFAC/COMT/CYP2C18/CYP27A1/BLVRB/FABP1/GSTO1/APOE/CRP/CYP4F2/HRG/ALDH2/CBR1/ITIH1/TMEM176B/MBL2/UPB1/PSMB10/SHMT2/LEAP2/ADH5/ANGPTL3/NINJ1/LONP1/FAH/DHRS1/TTPA/RBP4/FETUB/AKR1C3/SLC35B1/ADH1C/CSAD/AKR1C2/SERPINA6/SLC22A1/CYP1A2/KYNU/DCXR/SERTAD1/PC/PEMT/ACP2/ABCC2/NQO1/GSS/CYP1A1/AQP9/HMOX1/ECH1/CYP2J2/HES6/ALDH3A1/PTGDS/ATOH8/BPHL/MAOA/EPHX1/TDO2/GCNT2/HACL1/RETSAT/CASP6/PGD/GNMT/DDC/PAPSS2/TMEM97/HSD17B2/DHRS7/TNFRSF1A/ACOX2/SLC6A12/ARG1/UGDH/DDAH2/CYB5A/TMBIM6
LIHC	8p	HALLMARK_E2F_TARGETS	195	-0.446344	-1.76489	1.82027e-07	1.01126e-06	5.32243e-07	7397	tags=57%, list=38%, signal=36%	EXOSC8/UNG/MCM4/TMPO/KIF4A/DEPDC1/HELLS/LBR/RRM2/PRKDC/SRSF2/LMNB1/RPA2/PRPS1/ASF1A/MKI67/PLK4/TIPIN/KPNA2/EIF2S1/ESPL1/SMC6/CCNE1/EED/CDCA8/RNASEH2A/DLGAP5/CBX5/ILF3/RBBP7/RAD1/NAA38/ORC6/PRIM2/RACGAP1/TRA2B/TIMELESS/MCM7/MELK/TRIP13/DEK/RAD51AP1/EZH2/POLD1/TOP2A/RAD51C/WDR90/CTPS1/CHEK1/NASP/DNMT1/BUB1B/SSRP1/MCM3/MCM6/GINS1/PPP1R8/GINS3/MLH1/CDKN1B/NAP1L1/KIF18B/POLD3/BRCA2/E2F8/HMMR/NCAPD2/PSIP1/BRMS1L/BRCA1/CIT/POLE/SRSF1/RAD50/MSH2/USP1/SMC1A/GSPT1/UBR7/NOLC1/WEE1/CCP110/HUS1/CSE1L/BARD1/MMS22L/SMC3/CDK4/PNN/ZW10/PSMC3IP/NUP153/DCLRE1B/DIAPH3/STAG1/RFC3/SMC4/IPO7/NUDT21/SYNCRIP/PMS2/ORC2/CTCF/NUP107/MCM2/PDS5B/PPM1D/NUP205/PAN2/XPO1/ING3/GINS4
LIHC	8p	HALLMARK_FATTY_ACID_METABOLISM	154	0.322848	1.92078	8.84756e-07	4.42378e-06	2.3283e-06	3606	tags=38%, list=19%, signal=31%	DECR1/ECI1/ECI2/CYP4A11/UROS/FABP1/D2HGDH/IDI1/SDHA/HADH/NSDHL/OSTC/CBR1/HIBCH/ACSL4/HSD17B10/PSME1/RDH16/NTHL1/CYP4A22/REEP6/IDH3G/SUCLG2/HSD17B7/IL4I1/ACOT2/HSD17B11/UBE2L6/ACADL/RDH11/LGALS1/ACADVL/ACSL1/ADH1C/ERP29/ECHS1/ACADS/NBN/MDH2/LTC4S/CYP1A1/UROD/HMGCL/ECH1/S100A10/ALDH3A1/PCBD1/GCDH/BPHL/GLUL/DHCR24/BLVRA/FABP2/MAOA/EPHX1/TDO2/SUCLG1/INMT/RETSAT
LIHC	8p	HALLMARK_PROTEIN_SECRETION	95	-0.514258	-1.90652	2.12681e-06	9.66734e-06	5.08807e-06	4629	tags=56%, list=24%, signal=43%	DST/AP2M1/CAV2/VAMP7/SEC31A/USO1/GBF1/OCRL/TMX1/SNX2/ATP7A/ATP6V1B1/GOSR2/ADAM10/RAB22A/STX7/IGF2R/RAB14/PPT1/KIF1B/STAM/GNAS/ABCA1/EGFR/ICA1/SH3GL2/SCAMP1/DNM1L/VPS4B/STX12/MAPK1/ZW10/VAMP3/GOLGA4/COPB1/TOM1L1/BET1/COG2/PAM/SCRN1/AP2B1/AP3B1/AP1G1/LMAN1/ARCN1/COPB2/ARFGEF2/SEC22B/MON2/ATP1A1/CLTC/M6PR/GALC
LIHC	8p	HALLMARK_COMPLEMENT	198	0.29027	1.7903	2.92005e-06	1.21669e-05	6.40361e-06	2745	tags=32%, list=14%, signal=28%	C2/APOC1/CPQ/ATOX1/ANG/TMPRSS6/CEBPB/IRF7/PFN1/CCL5/GZMA/SERPING1/PSMB9/CTSD/FDX1/ITIH1/MSRB1/PRSS36/C4BPB/GNGT2/C1QA/CD59/SIRT6/IRF1/KLKB1/FCER1G/FCN1/S100A13/LCK/CD40LG/WAS/C1R/GZMK/CASP1/LGMN/F2/SERPINC1/LYN/C1S/VCPIP1/TIMP1/SERPINA1/PLEK/RHOG/CFH/GZMB/RABIF/CR1/GP1BA/KYNU/APOBEC3G/PCSK9/PIK3R5/CASP5/SPOCK2/S100A9/PPP4C/RASGRP1/OLR1/CTSH/PLA2G7/HSPA1A/C1QC/LCP2
LIHC	8p	HALLMARK_UV_RESPONSE_DN	138	-0.45	-1.73086	1.40361e-05	5.39849e-05	2.84131e-05	7072	tags=59%, list=36%, signal=38%	SCHIP1/GCNT1/PMP22/AMPH/PTPRM/LDLR/FHL2/NR1D2/CDC42BPA/SERPINE1/ATXN1/AGGF1/PPARG/ABCC1/RND3/MET/MAGI2/GJA1/SPOP/DUSP1/PLCB4/PDLIM5/PRKCA/SMAD3/NRP1/IGF1R/CDON/ATP2B1/DYRK1A/ERBB2/CITED2/ITGB3/SYNJ2/MAP1B/NR3C1/IGFBP5/CDK13/NFIB/NOTCH2/CDKN1B/WDR37/F3/LTBP1/RASA2/TJP1/LAMC1/TGFBR3/ATRN/ZMIZ1/ATP2B4/BCKDHB/DLG1/TGFBR2/SIPA1L1/ACVR2A/YTHDC1/ICA1/LPAR1/KALRN/CAV1/KIT/VAV2/PTPN21/PRKAR2B/ATP2C1/SLC7A1/SRI/ATRX/PIAS3/SMAD7/MIOS/ADD3/AKT3/MTA1/PRDM2/NIPBL/PHF3/SCAF8/SYNE1/MT1E/RBPMS/DLC1
LIHC	8p	HALLMARK_ADIPOGENESIS	192	0.271118	1.61805	3.51604e-05	0.000125573	6.6091e-05	2287	tags=27%, list=12%, signal=24%	CHCHD10/DECR1/UQCR10/CYC1/GPX4/DGAT1/ETFB/UQCRQ/UQCR11/ELOVL6/COX6A1/TST/ELMOD3/APOE/ALDH2/HADH/ORM1/SOD1/HIBCH/SULT1A1/NDUFB7/COX8A/UQCRC1/TALDO1/SLC25A10/DHCR7/SLC25A1/REEP6/IDH3G/QDPR/FAH/GPX3/HSPB8/GRPEL1/ACADL/SNCG/ADIG/STAT5A/MRPL15/PHYH/GPAM/ECHS1/BCKDHA/MTCH2/NDUFAB1/COX7B/AIFM1/REEP5/ABCB8/ACADS/SLC19A1/MDH2
LIHC	8p	HALLMARK_CHOLESTEROL_HOMEOSTASIS	73	0.367275	1.85624	8.77941e-05	0.000274357	0.000144398	1329	tags=26%, list=7%, signal=24%	PMVK/EBP/ETHE1/MVK/MVD/TP53INP1/LSS/SCD/SQLE/IDI1/NSDHL/STX5/SEMA3B/ACSS2/DHCR7/TRIB3/HSD17B7/FADS2/LGMN
LIHC	8p	HALLMARK_BILE_ACID_METABOLISM	112	0.320618	1.7814	8.28769e-05	0.000274357	0.000144398	3686	tags=40%, list=19%, signal=33%	PRDX5/AKR1D1/HSD3B7/PEX16/CYP27A1/PAOX/IDI1/DIO1/SOD1/SLC22A18/TTR/SLC27A2/LCK/PXMP2/SOAT2/FADS2/APOA1/HSD17B11/HSD17B6/PIPOX/CYP7A1/PEX11G/ACSL1/ABCD1/PHYH/HAO1/SERPINA6/NR0B2/IDH2/PEX6/SLC27A5/CYP7B1/AGXT/AQP9/FADS1/PECR/NR1H4/ALDH8A1/DHCR24/GC/CYP39A1/OPTN/HACL1/RETSAT/GNMT
LIHC	8p	HALLMARK_TGF_BETA_SIGNALING	54	-0.500485	-1.73149	0.00108691	0.00319681	0.00168253	6225	tags=54%, list=32%, signal=37%	SERPINE1/RHOA/PMEPA1/KLF10/SKIL/SMAD3/ID3/HDAC1/TGFBR1/TRIM33/SMURF2/ARID4B/TJP1/WWTR1/NOG/SKI/CTNNB1/PPP1R15A/HIPK2/CDH1/SPTBN1/ACVR1/BMP2/APC/BMPR2/SMAD7/MAP3K7/SMURF1/FNTA
LIHC	8p	HALLMARK_IL6_JAK_STAT3_SIGNALING	87	0.307278	1.59521	0.00195841	0.00544002	0.00286317	3945	tags=40%, list=20%, signal=32%	CD14/IL7/LTB/IRF1/IL10RB/SOCS1/CXCL10/EBI3/IL2RG/IL12RB1/LTBR/IL15RA/IL3RA/HAX1/CCR1/TLR2/PIK3R5/CXCL13/CSF2RB/CSF1/CSF3R/HMOX1/DNTT/IL17RA/PLA2G2A/IL2RA/BAK1/IL1R2/INHBE/CD38/CSF2RA/CXCL3/CXCL9/TNFRSF12A/TNFRSF1A
LIHC	8p	HALLMARK_INFLAMMATORY_RESPONSE	196	0.23432	1.44827	0.00321967	0.00847283	0.00445938	3830	tags=35%, list=20%, signal=29%	HPN/CD14/IRF7/CCL17/CCL5/LTA/IRF1/ICOSLG/SLAMF1/SELL/LCK/BST2/CCL24/CXCL10/TAPBP/EBI3/CD48/RIPK2/GNA15/LY6E/IL18RAP/IL15RA/CXCR6/LYN/TIMP1/VIP/IL10RA/RHOG/CCR7/NFKBIA/CD69/GP1BA/EMP3/GPC3/IL7R/TLR2/PIK3R5/BEST1/RASGRP1/P2RY2/OLR1/IL18/FPR1/CSF1/CCL22/LCP2/CSF3R/AQP9/RTP4/ADRM1/CMKLR1/C3AR1/GPR183/SCN1B/IFITM1/OSM/C5AR1/PTGER2/CYBB/HAS2/IL15/IL10/CD70/RGS1/SPHK1/CCL20/IL2RB/CXCL9/MARCO
LIHC	8p	HALLMARK_HEME_METABOLISM	190	-0.35564	-1.40405	0.0049149	0.0122873	0.00646698	4333	tags=30%, list=22%, signal=24%	TNRC6B/ALDH6A1/FOXJ2/SPTB/SLC2A1/ARHGEF12/TFDP2/EIF2AK1/NR3C1/PICALM/ANK1/KHNYN/DCUN1D1/ARL2BP/DAAM1/EPB41/SYNJ1/KLF3/RNF123/RHD/SLC30A1/TNS1/TRAK2/CAST/MARK3/RIOK3/KEL/DCAF10/MBOAT2/ENDOD1/SNCA/CDC27/OSBP2/ERMAP/NCOA4/CTSE/VEZF1/SIDT2/TRIM58/MKRN1/GMPS/FBXO34/SEC14L1/NFE2L1/UBAC1/FOXO3/USP15/BTG2/ISCA1/TOP1/GAPVD1/DMTN/MFHAS1/SLC25A37/CTSB/BNIP3L/XPO7
LIHC	8p	HALLMARK_MYC_TARGETS_V1	193	-0.353344	-1.39462	0.00627186	0.014933	0.00785947	5657	tags=40%, list=29%, signal=29%	RPL22/SSBP1/SRSF3/CANX/HSPD1/PABPC4/TRA2B/MCM7/RSL1D1/AIMP2/ABCE1/APEX1/DEK/PHB/HNRNPA3/MRPL9/FAM120A/HDDC2/CTPS1/PCBP1/SMARCC1/RNPS1/EIF1AX/ETF1/HNRNPA1/MCM6/PGK1/STARD7/SERBP1/NCBP2/PRPS2/EIF4A1/PWP1/ODC1/TYMS/NAP1L1/PSMD7/UBE2E1/CCT2/CCT5/HNRNPR/CCT4/SRSF1/HDAC2/DDX21/USP1/GSPT1/UBA2/NOLC1/RAD23B/DHX15/CSTF2/CDK2/HNRNPU/POLE3/SET/CDK4/CAD/CUL1/KPNB1/RRM1/SSB/TCP1/YWHAQ/SYNCRIP/CNBP/ORC2/TFDP1/MCM2/SF3A1/EIF4G2/SF3B3/EIF4H/XPO1/NCBP1/DDX18/VDAC3
LIHC	8p	HALLMARK_REACTIVE_OXYGEN_SPECIES_PATHWAY	47	0.328923	1.53328	0.00882947	0.020067	0.0105616	2865	tags=36%, list=15%, signal=31%	TXNRD2/GPX4/ATOX1/NDUFA6/LSP1/SOD1/GPX3/FTL/CDKN2D/GLRX2/PRDX2/SOD2/MGST1/LAMTOR5/PDLIM1/NQO1/GLRX
LIHC	8p	HALLMARK_PEROXISOME	104	0.246556	1.3354	0.0259259	0.0563607	0.0296635	2919	tags=27%, list=15%, signal=23%	ECI2/PRDX5/HSD3B7/UGT2B17/IDI1/DIO1/SOD1/PEX2/ACSL4/TTR/DHRS3/SLC27A2/HSD17B11/ALB/FIS1/RDH11/TSPO/ACSL1/ABCD1/HRAS/SERPINA6/IDH2/SOD2/PEX6/FDPS/HMGCL/ECH1/FADS1
LIHC	8p	HALLMARK_WNT_BETA_CATENIN_SIGNALING	42	-0.445035	-1.47528	0.0320944	0.0668633	0.0351912	3493	tags=36%, list=18%, signal=29%	PTCH1/NOTCH4/HEY2/DLL1/WNT5B/MAML1/HDAC2/CTNNB1/ADAM17/NOTCH1/FZD8/JAG1/CUL1/DKK4/NCSTN
LIHC	8p	HALLMARK_SPERMATOGENESIS	132	-0.347136	-1.33012	0.0402062	0.0804124	0.0423223	6506	tags=39%, list=34%, signal=26%	LDHC/TLE4/TTK/GSTM3/ZC2HC1C/HSPA4L/BUB1/PAPOLB/MEP1B/PRKAR2A/NCAPH/DMC1/ADCYAP1/NEFH/MAP7/HTR5A/CNIH2/EZH2/DBF4/MAST2/CHFR/PDHA2/CSNK2A2/GAD1/SLC12A2/DDX25/COIL/RAD17/MTOR/STAM2/TSN/JAM3/MTNR1A/MLLT10/PGS1/NPHP1/STRBP/TEKT2/SIRT1/NPY5R/AGFG1/HOXB1/TOPBP1/GRM8/GMCL1/PIAS2/MLF1/SPATA6/ZC3H14/BRAF/VDAC3
LIHC	8p	HALLMARK_IL2_STAT5_SIGNALING	194	0.198284	1.19895	0.055425	0.106587	0.0560982	3590	tags=27%, list=19%, signal=22%	GPX4/GALM/GSTO1/TNFRSF4/CST7/CD79B/LTB/PUS1/PRAF2/DHRS3/SOCS1/SELL/CXCL10/FLT3LG/CD48/TNFRSF18/IFITM3/PLEC/GPR65/FAH/CTLA4/BATF/ETV4/SERPINC1/CISH/CAPG/ITGAE/IL10RA/IL3RA/CD86/DCPS/ICOS/ST3GAL4/DRC1/COCH/CSF1/PDCD2L/TRAF1/MAPKAPK2/EOMES/XBP1/IRF6/IL2RA/PTGER2/IL1R2/SERPINB6/CCND3/TNFRSF8/IL10/FGL2/IL13/CD81
LIHC	8p	HALLMARK_MTORC1_SIGNALING	194	0.196959	1.19094	0.0637595	0.118073	0.0621438	1761	tags=16%, list=9%, signal=15%	SDF2L1/EBP/NUPR1/NFKBIB/COPS5/ELOVL6/SCD/SQLE/IDI1/PSAT1/PSMA4/UBE2D3/PSMD13/CORO1A/DHCR7/TRIB3/HSPE1/PHGDH/SHMT2/AK4/QDPR/ITGB2/FADS2/TCEA1/LGMN/RDH11/SLC7A5/EEF1E1/TM7SF2/DAPP1/RRP9
LIHC	8p	HALLMARK_HEDGEHOG_SIGNALING	34	-0.403774	-1.29639	0.15035	0.268482	0.141306	8604	tags=62%, list=44%, signal=34%	RTN1/VEGFA/NRP2/TLE1/CDK6/AMOT/UNC5C/ACHE/CDK5R1/NRCAM/HEY1/TLE3/NRP1/PTCH1/CNTFR/HEY2/OPHN1/MYH9/DPYSL2/NF1/RASA1
LIHC	8p	HALLMARK_ANDROGEN_RESPONSE	95	-0.310903	-1.15262	0.244984	0.422386	0.222309	7305	tags=44%, list=38%, signal=28%	CDK6/CCND1/RPS6KA3/CDC14B/KRT19/ADAMTS1/MAF/SGK1/ARID5B/PMEPA1/MERTK/CAMKK2/IQGAP2/PDLIM5/GPD1L/ELK4/MAP7/ABHD2/PIAS1/SEC24D/XRCC5/MAK/ACTN1/ITGAV/SLC26A2/ABCC4/ZMIZ1/B4GALT1/LIFR/AKT1/PTPN21/NCOA4/PGM3/NGLY1/GNAI3/CENPN/UBE2J1/LMAN1/AKAP12/APPBP2/PTK2B/GSR
LIHC	8p	HALLMARK_UV_RESPONSE_UP	152	0.189848	1.15428	0.279944	0.466574	0.245565	1958	tags=18%, list=10%, signal=16%	GRINA/CDC34/DGAT1/GGH/MRPL23/AP2S1/TST/APOM/BID/CXCL2/SULT1A1/PSMC3/CEBPG/C4BPB/SPR/IRF1/KLHDC3/CLTB/ATP6V1C1/GPX3/GRPEL1/LYN/CYB5R1/MGAT1/ATP6V1F/NFKBIA/POLR2H
LUAD	8p	HALLMARK_E2F_TARGETS	195	0.644108	3.05933	1e-10	1.25e-09	7.10526e-10	3926	tags=66%, list=20%, signal=53%	RAD21/BRMS1L/MYC/CDCA8/ANP32E/TK1/KIF2C/LYAR/KIF4A/MCM2/KIF18B/KPNA2/CDC20/ESPL1/ATAD2/CDK4/MYBL2/KIF22/RANBP1/UBE2S/TOP2A/ASF1B/BIRC5/PRIM2/DCLRE1B/CENPE/TCF19/TRA2B/TRIP13/AURKA/SRSF2/PAICS/DONSON/MCM6/DLGAP5/NUP205/CCNE1/POLD1/UBR7/DSCC1/SLBP/MKI67/PTTG1/EZH2/TACC3/SMC4/PLK4/TUBB/MCM4/USP1/HNRNPD/STMN1/RFC2/MAD2L1/AK2/CTPS1/EIF2S1/CDK1/SUV39H1/NUP107/MELK/RAD51C/HMGA1/POLE/CDC25A/PPP1R8/CCNB2/DEPDC1/PRKDC/SPC24/POLD2/NBN/HMGB2/DNMT1/RPA3/BUB1B/MSH2/CDKN3/LMNB1/NASP/TUBG1/BARD1/AURKB/RAD51AP1/DIAPH3/SPAG5/GINS1/WEE1/LIG1/RACGAP1/PSMC3IP/RRM2/NOLC1/TIMELESS/PLK1/RAN/MCM5/GINS3/DEK/PNN/DDX39A/RFC1/CKS1B/NME1/SSRP1/SPC25/GINS4/E2F8/UNG/CHEK1/ILF3/TBRG4/TMPO/CDCA3/SMC3/HMMR/UBE2T/SYNCRIP/XPO1/ORC6/RPA1/MCM7/NCAPD2/MTHFD2/RAD1/DCK/ZW10/BRCA1
LUAD	8p	HALLMARK_G2M_CHECKPOINT	188	0.632776	2.9929	1e-10	1.25e-09	7.10526e-10	3693	tags=64%, list=19%, signal=52%	RAD21/MYC/KIF2C/CCNF/CDC45/KIF4A/TRAIP/MCM2/KPNA2/CDC20/CHAF1A/ESPL1/TROAP/CBX1/STIL/CDK4/MYBL2/KIF22/TPX2/RAD54L/UBE2C/UBE2S/BUB1/TOP2A/BIRC5/PRIM2/CENPE/TRA2B/TTK/AURKA/E2F3/SRSF2/PRMT5/RBL1/MCM6/MAPK14/NDC80/MKI67/PTTG1/BUB3/EZH2/TACC3/SMC4/PLK4/FBXO5/DBF4/POLQ/HNRNPD/DKC1/STMN1/MAD2L1/CCNA2/RAD23B/SS18/TOP1/CDK1/CENPA/SUV39H1/KIF15/HMGA1/CDC6/NOTCH2/YTHDC1/POLE/KIF23/INCENP/CDC25A/CCNB2/HMGN2/G3BP1/TGFB1/LIG3/SMC2/E2F1/NUSAP1/CDKN3/LMNB1/NASP/KIF11/BARD1/AURKB/TNPO2/KIF20B/RACGAP1/NOLC1/NEK2/PLK1/GINS2/TLE3/CENPF/MCM5/SFPQ/CDC7/DDX39A/HSPA8/CKS1B/SLC38A1/E2F2/SNRPD1/KATNA1/ATF5/SLC7A1/RBM14/FOXN3/MNAT1/CCNT1/HIRA/CHEK1/ILF3/MTF2/TMPO/SLC7A5/HMMR/CCND1/SYNCRIP/XPO1/RASAL2/ORC6/NCL/DR1
LUAD	8p	HALLMARK_MYC_TARGETS_V1	193	0.534748	2.5342	1e-10	1.25e-09	7.10526e-10	5746	tags=62%, list=30%, signal=44%	MYC/NCBP2/CDC45/CCT5/MCM2/KPNA2/CDC20/SRSF7/CDK4/RANBP1/DDX18/EIF4H/PSMB2/PSMD3/TRA2B/SRSF2/MCM6/GLO1/CAD/BUB3/PSMA6/HSP90AB1/PPM1G/MCM4/USP1/HNRNPD/MAD2L1/EIF4G2/CCNA2/RAD23B/PSMC6/RFC4/CTPS1/EIF2S1/CNBP/CDK2/G3BP1/HNRNPC/EIF3B/POLD2/SET/POLE3/YWHAQ/PHB/AIMP2/EIF4E/PTGES3/PABPC1/HNRNPA2B1/CCT7/MRPL9/NOLC1/ILF2/CCT2/RAN/HDGF/PGK1/DHX15/VBP1/CBX3/HNRNPR/RNPS1/RRM1/MCM5/PSMA7/SRSF3/HNRNPA3/DEK/XPOT/ETF1/NME1/TYMS/SNRPD1/ERH/RRP9/PPIA/COPS5/SERBP1/PRPF31/HDAC2/TRIM28/SRPK1/HPRT1/SYNCRIP/XPO1/STARD7/CCT4/UBA2/LDHA/MCM7/PSMC4/UBE2E1/EIF2S2/CLNS1A/DDX21/SSB/CCT3/HNRNPU/CYC1/PABPC4/TCP1/SRSF1/FBL/TFDP1/GSPT1/PCBP1/RUVBL2/NHP2/NOP16/ABCE1/HNRNPA1/SNRPD3/SLC25A3/TXNL4A/VDAC1/SMARCC1/NAP1L1/IFRD1/SRM
LUAD	8p	HALLMARK_MITOTIC_SPINDLE	195	0.506866	2.40747	1e-10	1.25e-09	7.10526e-10	4389	tags=47%, list=23%, signal=37%	TRIO/KIF2C/CSNK1D/NET1/KIF4A/ARF6/ESPL1/KIF22/TPX2/CEP72/BUB1/TOP2A/BIRC5/CENPE/TTK/AURKA/CLASP1/DLGAP5/NDC80/TUBD1/DYNLL2/SMC4/FBXO5/LLGL1/MARK4/CDK1/KIF15/NOTCH2/ARFGEF1/KIF23/INCENP/MAP3K11/CCNB2/SASS6/DLG1/STAU1/MAPRE1/ANLN/TBCD/CKAP5/NUSAP1/LMNB1/KIF11/RASA2/ARHGDIA/MYO9B/KIF20B/RACGAP1/PIF1/KNTC1/NIN/NEK2/PLK1/CENPF/BIN1/RFC1/BCR/RALBP1/CDC42EP1/KATNA1/CEP250/ATG4B/ARHGAP5/ARHGAP10/WASF1/CDC42EP2/FLNA/KIF3C/FGD6/MAP1S/LRPPRC/STK38L/SMC3/RASA1/ARHGAP27/CAPZB/KIF1B/RASAL2/PPP4R2/PCNT/WASF2/ROCK1/NCK2/RICTOR/ITSN1/ECT2/CEP192/KIFAP3/SMC1A/FSCN1/BRCA2
LUAD	8p	HALLMARK_MTORC1_SIGNALING	194	0.422474	2.00469	2.83304e-08	2.83304e-07	1.61036e-07	4019	tags=41%, list=21%, signal=33%	SKAP2/ENO1/CCNF/DDIT3/SRD5A1/MCM2/YKT6/PNO1/BUB1/AURKA/STIP1/ELOVL5/NUP205/P4HA1/ACTR2/AK4/TOMM40/NMT1/MCM4/TRIB3/PSMD12/PFKL/TCEA1/PSMC6/IMMT/BCAT1/CDC25A/CALR/GMPS/ACLY/GSK3B/ARPC5L/ACTR3/GOT1/PSMC2/TUBG1/SC5D/RRM2/CCT6A/PLK1/ABCF2/PSMD13/PGK1/PSMG1/RPN1/DDX39A/SLC1A4/ETF1/SHMT2/ATP6V1D/POLR3G/ELOVL6/PLOD2/PDAP1/RRP9/PPIA/COPS5/UNG/CTH/NFYC/SLC2A1/SLC7A5/HPRT1/EBP/CORO1A/SLC37A4/RPA1/TPI1/LDHA/PSMC4/PPP1R15A/MTHFD2/PNP/EIF2S2/NUFIP1/DAPP1/HSPA5/PSME3/UBE2D3/EDEM1
LUAD	8p	HALLMARK_MYC_TARGETS_V2	58	0.582339	2.25673	2.44889e-07	2.04075e-06	1.16e-06	3714	tags=53%, list=19%, signal=43%	MYC/CDK4/DDX18/MPHOSPH10/DUSP2/PLK4/MRTO4/MCM4/SLC19A1/NOC4L/WDR43/TCOF1/PPRC1/PHB/AIMP2/NOLC1/PLK1/CBX3/MCM5/FARSA/WDR74/RRP9/PPAN/LAS1L/BYSL/UNG/PUS1/TBRG4/SUPV3L1/NOP2/IMP4
LUAD	8p	HALLMARK_DNA_REPAIR	146	0.436991	1.9911	6.56649e-07	4.69035e-06	2.6661e-06	5621	tags=47%, list=29%, signal=34%	POLR2D/ZNF707/NCBP2/ALYREF/NELFB/UMPS/POM121/ERCC2/POLD1/RAD51/RFC2/RFC4/DGCR8/STX3/ADRM1/SF3A3/POLR2H/FEN1/CANT1/CDA/RPA3/RFC5/CSTF3/ZWINT/GTF2H3/NELFE/LIG1/ERCC3/GPX4/RAE1/NME1/VPS28/SSRP1/TYMS/SEC61A1/GTF2F1/AGO4/GTF2B/HPRT1/ADCY6/NUDT9/ARL6IP1/USP11/DDB1/ELL/PNP/POLR2K/POLR3C/CLP1/POLR2E/VPS37B/SUPT5H/RPA2/POLR2I/BCAM/TAF9/DCTN4/RFC3/UPF3B/ERCC4/POLR2C/POLA2/DAD1/GTF3C5/TAF12/POLR2J/RNMT/COX17/POLR3GL
LUAD	8p	HALLMARK_UNFOLDED_PROTEIN_RESPONSE	106	0.471194	2.0436	1.42749e-06	8.92184e-06	5.07136e-06	4044	tags=44%, list=21%, signal=35%	TUBB2A/KHSRP/NFYA/YWHAZ/PREB/VEGFA/EIF4G1/SDAD1/DKC1/EXOSC9/EIF2S1/EIF4A3/FUS/CALR/POP4/BAG3/EXOC2/SHC1/EIF4E/NOLC1/EXOSC4/YIF1A/CHAC1/CNOT6/SLC1A4/XPOT/CKS1B/CNOT2/EXOSC10/CNOT4/RRP9/NOP14/ZBTB17/SLC7A5/WFS1/SRPRB/KDELR3/IFIT1/DCP2/MTHFD2/GOSR2/PAIP1/ARFGAP1/HSPA5/EDEM1/CEBPG/NABP1
LUAD	8p	HALLMARK_INTERFERON_GAMMA_RESPONSE	192	0.395818	1.87704	2.32769e-06	1.29316e-05	7.35061e-06	5708	tags=44%, list=29%, signal=31%	TRAFD1/ICAM1/IFNAR2/SECTM1/PSMB2/METTL7B/CD274/LY6E/RIPK2/HELZ2/TNFAIP2/VAMP8/CXCL9/NLRC5/MX2/IRF7/PARP14/PSME2/STAT1/STAT2/NOD1/IRF5/NUP93/UPP1/CD40/NCOA3/TAP1/CXCL10/TDRD7/PNPT1/LAP3/BATF2/RNF213/ZNFX1/UBE2L6/PLSCR1/ISG15/PELI1/USP18/OGFR/IFI27/CXCL11/CMTR1/BST2/PSMB9/EIF2AK2/PIM1/IFI44/IFIT1/ADAR/MTHFD2/IL15RA/PNP/IFIH1/ST3GAL5/MT2A/NFKBIA/TRIM14/MX1/TOR1B/PTPN1/IFI44L/SAMD9L/DDX60/ARL4A/OAS3/PFKP/DDX58/IFI30/VAMP5/TNFSF10/ITGB7/IL2RB/HIF1A/IFIT3/IFIT2/ZBP1/IRF1/MYD88/CCL2/RTP4/TRIM26/GCH1/NMI
LUAD	8p	HALLMARK_INTERFERON_ALPHA_RESPONSE	94	0.482942	2.05131	3.49239e-06	1.74619e-05	9.92573e-06	6556	tags=57%, list=34%, signal=38%	TRAFD1/LY6E/RIPK2/HELZ2/IRF7/PARP14/NUB1/CSF1/PSME2/STAT2/CD47/PARP9/MOV10/TAP1/CNP/CXCL10/TDRD7/PNPT1/LAP3/BATF2/UBE2L6/PLSCR1/ISG15/USP18/OGFR/IFI27/CXCL11/CMTR1/BST2/PSMB9/EIF2AK2/GBP2/IFI44/ADAR/IFIH1/TRIM14/MX1/PROCR/IFI44L/SAMD9L/DDX60/IFI30/IFIT3/IFIT2/IRF1/RTP4/TRIM26/NMI/GMPR/SAMD9/TRIM25/OAS1/HERC6/SLC25A28
LUAD	8p	HALLMARK_BILE_ACID_METABOLISM	112	-0.422571	-1.94508	1.027e-05	4.6682e-05	2.6535e-05	2328	tags=27%, list=12%, signal=24%	CYP8B1/CAT/SLC27A2/ABCA6/TFCP2L1/GC/IDH1/NR3C2/ABCA5/ABCA9/EFHC1/SLCO1A2/NR0B2/CYP39A1/ABCD3/LONP2/GCLM/ALDH9A1/GNPAT/MLYCD/ABCA8/BMP6/SULT1B1/NR1H4/NUDT12/HSD17B4/PEX11A/ALDH1A1/AR/EPHX2
LUAD	8p	HALLMARK_PI3K_AKT_MTOR_SIGNALING	103	0.438098	1.8815	4.32606e-05	0.000180252	0.000102459	4888	tags=44%, list=25%, signal=33%	RPTOR/EGFR/DDIT3/CDK4/GRB2/AP2M1/ACTR2/RALB/TRIB3/CDK1/CALR/CDK2/GSK3B/MAPKAP1/ACTR3/E2F1/CLTC/EIF4E/ITPR2/ARHGDIA/STAT2/NOD1/CFL1/MAPK9/MAPK1/YWHAB/RAC1/PAK4/PTPN11/AKT1/GNGT1/FASLG/SLC2A1/CAB39/MKNK2/PPP1CA/DAPP1/UBE2D3/IRAK4/PLCB1/TSC2/MAP3K7/CSNK2B/PRKAR2A/RPS6KA3
LUAD	8p	HALLMARK_GLYCOLYSIS	196	0.361575	1.72195	9.33988e-05	0.000359226	0.000204192	3982	tags=35%, list=20%, signal=28%	DSC2/TPBG/ENO1/XYLT2/EGFR/SDC3/AURKA/P4HA1/GYS1/AK4/VEGFA/P4HA2/B4GALT7/SLC16A3/PGAM1/STMN1/CDK1/CENPA/EXT1/DEPDC1/PC/FAM162A/GOT1/PYGL/LCT/AGRN/NASP/KIF20A/HS2ST1/GUSB/GALK1/PGM2/FKBP4/PGK1/HOMER1/COPB2/TPST1/B4GALT2/AGL/SOD1/PLOD2/NSDHL/MDH2/SRD5A3/PPIA/KIF2A/CTH/B3GAT1/B3GALT6/MET/ADORA2B/PPFIA4/HMMR/KDELR3/SLC37A4/GPR87/TGFBI/TPI1/LDHA/PSMC4/UGP2/MDH1/PFKFB1/HS6ST2/RPE/CLDN9/SDC1/CLDN3/HSPA5
LUAD	8p	HALLMARK_XENOBIOTIC_METABOLISM	195	-0.341297	-1.71793	0.000100862	0.00036022	0.000204757	3704	tags=34%, list=19%, signal=28%	CYP26A1/SAR1B/DHRS1/ANGPTL3/PTGR1/HACL1/CYP2E1/CDO1/NDRG2/NQO1/ID2/GNMT/SMOX/GSTA3/PTS/LEAP2/HMOX1/GABARAPL1/TMEM176B/CYP1A1/HNF4A/ARG1/PGD/CAT/DDC/MCCC2/ADH7/RAP1GAP/ACSM1/CBR1/F11/SLC12A4/GSTM4/IDH1/ATOH8/CYP17A1/ACOX2/REG1A/BLVRB/CYFIP2/AKR1C2/VTN/ETS2/SLC6A6/PLG/AOX1/CYP2C18/ABHD6/ALDH9A1/CD36/ALDH2/AKR1C3/GCNT2/KYNU/TYR/MAOA/CES1/HSD17B2/FMO3/F10/PDK4/VNN1/ALDH3A1/ADH1C/CA2/SLC46A3/GSR
LUAD	8p	HALLMARK_FATTY_ACID_METABOLISM	154	-0.326496	-1.58147	0.00104206	0.00347355	0.00197444	3538	tags=31%, list=18%, signal=26%	AADAT/CIDEA/ENO3/ERP29/CYP4A22/ACADVL/HPGD/BCKDHB/PTS/MIF/SUCLG2/GABARAPL1/MCEE/CYP1A1/CPT1A/ACAA2/PPARA/ADH7/CBR1/IDH1/AUH/GPD1/CYP4A11/HSD17B7/ME1/AOC3/CBR3/ALDH9A1/CD36/PDHB/ODC1/SLC22A5/ECI2/MAOA/MLYCD/ALDH3A2/INMT/CA4/GLUL/VNN1/ALDH3A1/ADH1C/BMPR1B/HSD17B4/HMGCS2/CA2/ALDH1A1/ACADL
LUAD	8p	HALLMARK_APICAL_JUNCTION	192	0.314641	1.49208	0.00514377	0.0160743	0.00913695	4392	tags=31%, list=23%, signal=24%	AMH/SKAP2/CDH3/ICAM1/EGFR/MDK/PIK3CB/SDC3/CLDN4/DHX16/CD274/MAPK14/CX3CL1/ITGA3/AMIGO2/PTK2/MAP4K2/CDH1/DLG1/MAPK13/NRTN/ACTG1/ACTB/SPEG/ICAM5/GRB7/TUBG1/MMP9/SHC1/PBX2/DSC3/ARPC2/ACTN1/SYMPK/INPPL1/CLDN15/ITGA2/IKBKG/GTF2F1/AKT2/PARD6G/MSN/NF2/RAC2/TRAF1/RASA1/TGFBI/NLGN2/ADAM15/KRT31/TIAL1/WNK4/STX4/CLDN9/ZYX/VASP/FSCN1/CNN2/CRAT
LUAD	8p	HALLMARK_UV_RESPONSE_UP	152	0.312756	1.43473	0.00867274	0.025494	0.0144913	5789	tags=47%, list=30%, signal=33%	PPAT/CDC34/ICAM1/ATP6V1C1/GRPEL1/YKT6/CLCN2/STIP1/PARP2/CCNE1/DNAJB1/AGO2/HTR7/PRKACA/RFC4/GLS/POLR2H/FEN1/HSPA13/UROD/CDK2/PSMC3/DNAJA1/POLE3/EIF5/WIZ/CTSV/FKBP4/MMP14/BTG3/BAK1/PPT1/RPN1/TAP1/CNP/PPP1R2/PDAP1/STK25/GRINA/TCHH/MARK2/STARD3/SHOX2/GGH/NPTX2/CEBPG/DDX21/EPCAM/TYRO3/NFKBIA/TGFBRAP1/RXRB/HNRNPU/KLHDC3/TFRC/MSX1/ALDOA/ENO2/NXF1/TUBA4A/PPIF/MAPK8IP2/PRPF3/SLC6A12/ATP6V1F/BID/IRF1/SIGMAR1/GCH1/ASNS/ONECUT1
LUAD	8p	HALLMARK_ALLOGRAFT_REJECTION	185	0.302514	1.42869	0.00917783	0.025494	0.0144913	7964	tags=47%, list=41%, signal=28%	IFNGR2/ICAM1/EGFR/IFNAR2/MRPL3/RIPK2/IL27RA/BCAT1/TAP2/CXCL9/ICOSLG/TGFB1/TNF/BCL10/IRF7/MMP9/CSF1/STAT1/CD47/CD40/TAP1/NME1/INHBB/AKT1/EREG/FASLG/FLNA/IL1B/ELF4/GBP2/EIF3A/BRCA1/SIT1/CDKN2A/GALNT1/CXCR3/MAP3K7/IL10/F2R/CAPG/CD8A/TIMP1/MTIF2/ITGB2/TLR2/CD8B/IL2RB/HIF1A/ABCE1/CCR1/LTB/CSK/CCL2/IL13/CCR5/CXCL13/NPM1/FCGR2B/ABI1/ZAP70/DEGS1/CCL19/GLMN/CD3G/CD3D/NCK1/CCR2/CCL7/PTPN6/CD2/LCK/LCP2/IL2/LYN/FAS/CD3E/ACHE/ITGAL/MBL2/TRAT1/UBE2D1/IL4R/NLRP3/TPD52/NCF4/IFNG/HDAC9
LUAD	8p	HALLMARK_SPERMATOGENESIS	132	0.323024	1.45961	0.0103851	0.0273293	0.0155345	2651	tags=24%, list=14%, signal=21%	TSN/KIF2C/THEG/MAST2/BUB1/TTK/AURKA/MLF1/PARP2/TOPBP1/EZH2/IL12RB2/TNNI3/DBF4/RPL39L/RFC4/SCG5/CDK1/NCAPH/ART3/CCNB2/MTOR/CDKN3/ZC3H14/COIL/GRM8/NEK2/PSMG1/YBX2/SYCP1/CHFR/PHKG2
LUAD	8p	HALLMARK_COAGULATION	137	-0.302353	-1.4355	0.0110236	0.0275591	0.0156652	2617	tags=25%, list=13%, signal=22%	HNF4A/C1S/FGA/CPQ/C8A/CSRP1/BMP1/F8/F11/ISCU/MMP10/VWF/MMP8/ACOX2/ANG/CFH/CTSH/THBD/C2/PLG/CFI/C3/F3/ADAM9/CTSB/C8G/F10/PECAM1/PF4/CAPN5/C8B/HMGCS2/CLU/GP9
LUAD	8p	HALLMARK_HEME_METABOLISM	190	-0.268401	-1.34507	0.0209419	0.0498617	0.0283424	3609	tags=27%, list=19%, signal=22%	ABCB6/FOXO3/ELL2/TSPO2/ABCG2/NCOA4/TNS1/LMO2/CLCN3/SELENBP1/AHSP/CTSE/SMOX/PDZK1IP1/AGPAT4/GYPB/CCDC28A/CAT/RANBP10/SLC25A38/CTNS/RAP1GAP/ISCA1/MOSPD1/EPB42/GYPA/ALDH6A1/BLVRB/GYPC/ERMAP/HBB/MGST3/FECH/GCLM/SNCA/BTG2/GYPE/SLC22A4/TYR/XK/C3/SLC7A11/TAL1/ALAS2/CTSB/CA2/MFHAS1/DMTN/SLC25A37/BNIP3L/XPO7
LUAD	8p	HALLMARK_APOPTOSIS	159	0.287234	1.33275	0.0364963	0.082946	0.0471483	4507	tags=33%, list=23%, signal=25%	AIFM3/PMAIP1/DDIT3/TOP2A/HSPB1/PSEN1/TNFRSF12A/GADD45A/CTNNB1/APP/PTK2/IGFBP6/DAP/CDK2/DNAJA1/HMGB2/RELA/RARA/CASP2/TNF/PPP2R5B/BCL10/SC5D/BCL2L1/WEE1/GPX4/BTG3/CREBBP/PPT1/TAP1/ETF1/SOD1/LGALS3/JUN/EREG/FASLG/CTH/IL1B/DIABLO/EBP/CCND1/IGF2R/EMP1/ANKH/BRCA1/ROCK1/PEA15/KRT18/DAP3/PAK1/BCL2L2/GSTM1
LUAD	8p	HALLMARK_TNFA_SIGNALING_VIA_NFKB	196	0.278248	1.32511	0.0454847	0.0988797	0.0562053	4472	tags=30%, list=23%, signal=23%	IFNGR2/TRIB1/TUBB2A/PHLDA2/MYC/ICAM1/SDC4/ZBTB10/YRDC/GADD45A/KLF10/CLCF1/RIPK2/DUSP2/VEGFA/AREG/B4GALT5/TNFRSF9/TNIP2/TNFAIP2/RNF19B/ICOSLG/RELA/TNFSF9/TNF/PTPRE/EGR2/CSF1/PFKFB3/TIPARP/SPHK1/BTG3/PHLDA1/EGR1/TAP1/CXCL10/PANX1/PTX3/IL23A/CXCL11/JUN/PLAU/TRAF1/IL1B/EHD1/IER2/CCND1/PPP1R15A/FOSL1/NFKBIE/IL15RA/TNC/IFIH1/DENND5A/NFKBIA/SPSB1/NFIL3/CD83/CSF2
LUAD	8p	HALLMARK_ESTROGEN_RESPONSE_LATE	196	-0.247132	-1.2417	0.051327	0.106931	0.060782	3328	tags=27%, list=17%, signal=23%	PCP4/SLC9A3R1/BCL2/ZFP36/TJP3/ID2/PRKAR2B/CLIC3/TRIM29/KLF4/ISG20/KLK10/SLC26A2/SLC27A2/CHST8/CCNA1/KLK11/TMPRSS3/FABP5/ETFB/SCNN1A/ABHD2/SCUBE2/ANXA9/SERPINA3/MOCS2/ACOX2/TPD52L1/UNC13B/CAV1/BLVRB/ALDH3B1/CHPT1/CACNA2D2/TOB1/BAG1/SLC22A5/XBP1/ASCL1/DNAJC1/LTF/SORD/ALDH3A2/SLC24A3/CYP4F11/CA12/TFF3/RET/TFF1/HMGCS2/CA2/AGR2/FDFT1
LUAD	8p	HALLMARK_KRAS_SIGNALING_DN	193	-0.245942	-1.23623	0.0669684	0.128785	0.0732044	3051	tags=22%, list=16%, signal=19%	NGB/SLC5A5/IRS4/ATP6V1B1/IL5/SLC30A3/ITIH3/SLC6A14/ABCB11/CCNA1/MYOT/KCNE2/C5/TFF2/TFCP2L1/SOX10/TSHB/CHST2/CDH16/HSD11B2/EPHA5/THRB/NRIP2/CYP39A1/SCGB1A1/UGT2B17/CAPN9/CALCB/BTG2/RYR2/AKR1B10/DCC/IGFBP2/GP2/NR4A2/HTR1B/NOS1/PRODH/TCF7L1/ADRA2C/UPK3B/BMPR1B
LUAD	8p	HALLMARK_ESTROGEN_RESPONSE_EARLY	195	-0.243336	-1.22484	0.0655814	0.128785	0.0732044	3323	tags=25%, list=17%, signal=21%	SLC9A3R1/BCL2/TGM2/TJP3/GJA1/PODXL/THSD4/CLIC3/MLPH/KLF4/CELSR1/REEP1/KLK10/TMEM164/SLC26A2/TTC39A/SLC27A2/TMPRSS3/SYBU/SCNN1A/ABHD2/ANXA9/MUC1/TPD52L1/BLVRB/IGF1R/ALDH3B1/LRIG1/MAST4/CHPT1/ELOVL2/TOB1/BAG1/SLC22A5/XBP1/GFRA1/ABLIM1/MSMB/GREB1/SLC24A3/CA12/TFF3/RET/DLC1/TFF1/PEX11A/SLC7A2/AR/FDFT1
LUAD	8p	HALLMARK_P53_PATHWAY	191	0.26224	1.24253	0.0739065	0.136864	0.0777963	5418	tags=35%, list=28%, signal=26%	TRAFD1/DDIT3/RHBDF2/CCNK/GADD45A/RAP2B/POM121/IRAK1/ZFP36L1/NDRG1/APP/CSRNP2/TRIB3/RAD51C/DEF6/RNF19B/CDK5R1/VAMP8/TGFB1/FAM162A/TNFSF9/PTPRE/MAPKAPK3/UPP1/SPHK1/ACVR1B/BAK1/ABCC5/TAP1/PLK3/HDAC3/RCHY1/CGRRF1/RAD9A/SEC61A1/INHBB/PRMT2/TRAF4/JUN/WWP1/TCHH/WRAP73/S100A10/PPP1R15A/HEXIM1/ABAT/LDHB/MKNK2/SDC1/ZNF365/CDKN2A/SERTAD3/CDKN2AIP/TGFA/PROCR/EPHA2/F2R/SLC35D1/ST14/FBXW7/EPS8L2/IER5/IFI30/ALOX15B/BAIAP2/BLCAP/RXRA
LUAD	8p	HALLMARK_KRAS_SIGNALING_UP	194	-0.240219	-1.20684	0.0830861	0.148368	0.0843355	4928	tags=35%, list=25%, signal=26%	SEMA3B/ST6GAL1/ACE/TNFRSF1B/TRIB2/PRDM1/GADD45G/CCND2/IL7R/TSPAN13/TPH1/EVI5/PRKG2/GNG11/WNT7A/ABCB1/BMP2/CDADC1/RGS16/FUCA1/HKDC1/CBR4/CCL20/SCG3/FGF9/CTSS/CIDEA/ETV1/GLRX/PCP4/ID2/AKAP12/SPON1/TMEM176B/KLF4/ARG1/TFPI/PIGR/FLT4/TMEM176A/MMP10/TMEM100/ALDH1A2/SERPINA3/PTPRR/NR0B2/CAB39L/GYPC/CFH/SPARCL1/ATG10/USH1C/RELN/SLPI/PPBP/SATB1/SNAP25/SDCCAG8/MYCN/PECAM1/NR1H4/ANXA10/TSPAN7/MTMR10/CA2/IL33/VWA5A/TSPAN1
LUAD	8p	HALLMARK_PANCREAS_BETA_CELLS	38	-0.372732	-1.37308	0.0945626	0.163039	0.0926748	4585	tags=47%, list=24%, signal=36%	HNF1A/SCGN/SYT13/SST/AKT3/PCSK2/CHGA/INSM1/LMO2/SPCS1/SRP9/SRP14/SEC11A/FOXO1/PCSK1/FOXA2/NEUROD1/PAK3
LUAD	8p	HALLMARK_PROTEIN_SECRETION	95	0.296895	1.25834	0.100162	0.166936	0.0948899	4889	tags=32%, list=25%, signal=24%	ANP32E/EGFR/YKT6/AP2M1/ARFGEF1/BNIP3/CLTC/SGMS1/MAPK1/COPB2/PPT1/SOD1/ATP6V1H/RAB22A/RAB2A/RER1/KIF1B/SEC22B/LAMP2/IGF2R/TOM1L1/GOSR2/ZW10/GBF1/KRT18/SCRN1/DST/TMX1/RPS6KA3/STX16
LUAD	8p	HALLMARK_HEDGEHOG_SIGNALING	34	-0.367305	-1.3189	0.116114	0.18728	0.106454	2628	tags=26%, list=14%, signal=23%	CELSR1/PTCH1/OPHN1/ETS2/PLG/UNC5C/SCG2/VLDLR/DPYSL2
LUAD	8p	HALLMARK_HYPOXIA	190	0.25273	1.1945	0.122914	0.192052	0.109167	5706	tags=37%, list=29%, signal=27%	TPBG/ENO1/JMJD6/EGFR/DDIT3/SDC4/ERRFI1/SDC3/KDM3A/P4HA1/NDRG1/GYS1/AK4/VEGFA/P4HA2/PFKL/PRKCA/EXT1/KIF5A/GAA/FAM162A/PFKFB3/ALDOC/GALK1/PGM2/IDS/TIPARP/PGK1/CHST3/MT1E/NAGK/DTNA/JUN/SLC2A1/B3GALT6/HOXB9/ADORA2B/PPFIA4/PLIN2/EDN2/KDELR3/PIM1/NCAN/SLC37A4/TGFBI/TPI1/LDHA/UGP2/PPP1R15A/HSPA5/NDST1/MT2A/NFIL3/PKLR/XPNPEP1/CCNG2/GAPDH/SIAH2/BRS3/ALDOA/ENO2/PFKP/GRHPR/PDGFB/SLC25A1/PLAUR/GAPDHS/HK1/CDKN1B/KLF7/GCK
LUAD	8p	HALLMARK_IL6_JAK_STAT3_SIGNALING	87	0.29352	1.22959	0.127214	0.192749	0.109562	5583	tags=38%, list=29%, signal=27%	IFNGR2/GRB2/TNFRSF12A/IFNAR1/IL10RB/CXCL9/TGFB1/TNF/CSF1/STAT1/STAT2/ACVR1B/BAK1/CXCL10/PTPN11/CXCL11/JUN/ITGB3/OSMR/CBL/IL1B/TYK2/PIM1/IL15RA/CRLF2/CSF2/PTPN1/TLR2/IL13RA1/CCR1/LTB/IRF1/MYD88
LUAD	8p	HALLMARK_INFLAMMATORY_RESPONSE	196	0.242753	1.15608	0.168405	0.240579	0.13675	5708	tags=34%, list=29%, signal=24%	IFNGR2/TPBG/MYC/DCBLD2/ICAM1/PSEN1/LY6E/RIPK2/CX3CL1/IFNAR1/TNFRSF9/ADRM1/CXCL9/ICOSLG/RELA/TNFSF9/PTPRE/IRF7/CSF1/ATP2C1/SPHK1/MMP14/ACVR1B/GNAI3/CD40/CXCL10/OSM/SLC7A1/CXCL11/EREG/ITGB3/OSMR/BST2/LTA/MET/EIF2AK2/CD70/IL1B/ADORA2B/SCN1B/KIF1B/IL15RA/CLEC5A/NFKBIA/P2RX4/RHOG/NDP/IL10/SLC31A1/GPR132/NOD2/TIMP1/TLR2/PVR/ITGA5/TNFSF10/IL2RB/HIF1A/PLAUR/P2RX7/IRF1/HBEGF/CCL2/RTP4/CCR7/GCH1/NMI
LUAD	8p	HALLMARK_IL2_STAT5_SIGNALING	194	0.243369	1.15482	0.166917	0.240579	0.13675	5744	tags=35%, list=30%, signal=25%	MYC/BATF3/SPRED2/NCS1/ETV4/UMPS/CCNE1/P4HA1/NDRG1/PTRH2/PENK/TNFRSF9/WLS/MAPKAPK2/CDC6/ECM1/CSF1/BCL2L1/ITGAV/GPX4/PHLDA1/PRNP/NCOA3/CXCL10/HUWE1/TNFRSF18/SYNGR2/PLSCR1/GALM/CDCP1/PUS1/TRAF1/PLIN2/IGF2R/PIM1/NOP2/COCH/EMP1/NRP1/PNP/ADAM19/DENND5A/PDCD2L/P2RX4/APLP1/PLEC/NFIL3/CD83/CSF2/IL10/CAPG/NFKBIZ/ARL4A/COL6A1/CTLA4/PHTF2/FAM126B/SPRY4/TNFSF10/IL2RB/LTB/SPP1/CST7/ICOS/SLC1A5/SNX9/IL13
LUAD	8p	HALLMARK_UV_RESPONSE_DN	138	-0.240507	-1.14453	0.184438	0.256164	0.145609	1551	tags=14%, list=8%, signal=13%	ATP2B1/KIT/CAV1/IGF1R/PLCB4/EFEMP1/FBLN5/PTPRM/IGFBP5/F3/ID1/PMP22/MAGI2/VLDLR/TGFBR3/GRK5/DLC1/LPAR1/RBPMS
LUAD	8p	HALLMARK_TGF_BETA_SIGNALING	54	0.307529	1.1782	0.199352	0.269394	0.153129	6668	tags=39%, list=34%, signal=26%	IFNGR2/CTNNB1/KLF10/SMURF2/CDH1/TGFB1/NCOR2/HDAC1/RAB31/PPP1R15A/PPP1CA/UBE2D3/SKI/MAP3K7/ACVR1/SMURF1/TGIF1/PMEPA1/PPM1A/SLC20A1/SMAD3
LUAD	8p	HALLMARK_ANGIOGENESIS	36	-0.318484	-1.17214	0.233796	0.307627	0.174861	1462	tags=19%, list=8%, signal=18%	VTN/THBD/CXCL6/FGFR1/KCNJ8/PF4/LPL
LUAD	8p	HALLMARK_PEROXISOME	104	-0.23812	-1.07927	0.282192	0.361784	0.205646	1840	tags=16%, list=9%, signal=15%	CAT/SLC27A2/IDH1/HSD11B2/ABCD3/SCGB1A1/UGT2B17/LONP2/ALDH9A1/GNPAT/ECI2/MLYCD/HSD17B4/PEX11A/ALDH1A1/EPHX2/CLN8
LUAD	8p	HALLMARK_REACTIVE_OXYGEN_SPECIES_PATHWAY	47	-0.28685	-1.10101	0.292191	0.365239	0.20761	3367	tags=26%, list=17%, signal=21%	GLRX/PRDX4/FTL/NQO1/LAMTOR5/TXN/NDUFA6/MGST1/CAT/GCLM/MSRA/GSR
LUAD	8p	HALLMARK_WNT_BETA_CATENIN_SIGNALING	42	0.294358	1.06975	0.329372	0.401673	0.228319	3321	tags=24%, list=17%, signal=20%	MYC/HDAC5/CTNNB1/NUMB/WNT6/AXIN1/NCOR2/ADAM17/HDAC2/PPARD
LUAD	8p	HALLMARK_APICAL_SURFACE	43	-0.283495	-1.06019	0.356608	0.424534	0.241314	1946	tags=21%, list=10%, signal=19%	RHCG/ATP8B1/TMEM8B/AKAP7/SRPX/EFNA5/PCSK9/SCUBE1/NTNG1
LUSC	8p	HALLMARK_INTERFERON_GAMMA_RESPONSE	192	0.579651	3.02987	1e-10	1.66667e-09	8.07018e-10	3652	tags=49%, list=19%, signal=41%	IL7/PSME2/LAP3/IFITM3/TNFAIP6/TNFSF10/PSMB2/PLSCR1/NMI/CFH/PSME1/IFI44/CXCL10/PSMA3/RIPK2/USP18/CFB/EPSTI1/STAT1/CASP7/IFIT1/MX2/C1S/CASP4/CCL7/ISG15/UBE2L6/BPGM/RTP4/PSMB9/IFI35/IFIT3/SAMHD1/CD40/RSAD2/BST2/APOL6/CASP8/IFIH1/PTGS2/CXCL11/B2M/IFIT2/IDO1/GCH1/SERPING1/OASL/FCGR1A/DDX60/TAP1/IFI44L/SAMD9L/GZMA/PSMB8/LY6E/XCL1/FAS/BATF2/SP110/C1R/NCOA3/LGALS3BP/HIF1A/VAMP8/PSMB10/CASP1/IL15RA/IRF1/MTHFD2/LCP2/GBP4/FGL2/METTL7B/CD86/LATS2/JAK2/LYSMD2/SSPN/IL15/XAF1/CMPK2/FPR1/CXCL9/PLA2G4A/ISG20/SOD2/ST8SIA4/IL6/HERC6/VAMP5/SPPL2A/CD69/IRF9/IRF2/OAS3
LUSC	8p	HALLMARK_INTERFERON_ALPHA_RESPONSE	94	0.634698	2.98602	1e-10	1.66667e-09	8.07018e-10	3647	tags=56%, list=19%, signal=46%	IL7/PSME2/LAP3/PROCR/IFITM3/PLSCR1/NMI/PSME1/IFITM1/IFI44/CXCL10/PSMA3/RIPK2/USP18/EPSTI1/C1S/ISG15/UBE2L6/RTP4/PSMB9/IFI35/IFIT3/RSAD2/BST2/CASP8/IFIH1/CXCL11/B2M/IFIT2/OASL/DDX60/TAP1/IFI44L/SAMD9L/NUB1/PSMB8/LY6E/BATF2/PARP9/SP110/LGALS3BP/CASP1/IRF1/GBP4/SELL/IL15/GBP2/CMPK2/ISG20/HERC6/CCRL2/IRF9/IRF2
LUSC	8p	HALLMARK_EPITHELIAL_MESENCHYMAL_TRANSITION	195	0.483341	2.5257	1e-10	1.66667e-09	8.07018e-10	3623	tags=42%, list=19%, signal=35%	PLOD2/SGCB/MMP1/MMP3/CTHRC1/FAP/LUM/DCN/RGS4/SERPINH1/LGALS1/PPIB/CALU/CXCL1/BASP1/GEM/COL5A2/COL3A1/POSTN/IL32/CXCL6/TGFBI/SERPINE1/FN1/FSTL1/CXCL12/TNFRSF11B/PCOLCE/NNMT/SPARC/COL11A1/LRRC15/COL6A3/THBS1/EMP3/ECM2/COL1A2/FAS/ITGAV/NID2/VEGFC/PDGFRB/NT5E/TNFRSF12A/PLOD1/CDH6/TIMP1/MMP14/COL1A1/PMP22/PTX3/PRRX1/TFPI2/MEST/VIM/CALD1/LOX/MYL9/AREG/SNTB1/FMOD/GREM1/MMP2/PLOD3/IL15/INHBA/CDH11/THY1/CAP2/COL5A1/DKK1/SGCD/PFN2/IL6/MYLK/VCAN/BGN/TPM1/ACTA2/FBN1/ITGB1/SDC4
LUSC	8p	HALLMARK_MTORC1_SIGNALING	194	0.411951	2.15306	9.59052e-10	1.19882e-08	5.80479e-09	2599	tags=29%, list=13%, signal=25%	USO1/PSMB5/PLOD2/UBE2D3/P4HA1/EGLN3/SLC1A5/RPN1/RDH11/ENO1/PSMA3/RAB1A/SERPINH1/XBP1/CTSC/CANX/EIF2S2/EEF1E1/STARD4/SSR1/NFIL3/PSMC6/PSMC4/HSPA5/PGK1/HSPE1/CCNG1/PSMG1/LDHA/SEC11A/GLRX/SQLE/PNO1/SCD/CYB5B/QDPR/PSMA4/PPA1/ACSL3/CTH/PSMC2/POLR3G/SC5D/SERP1/SLC2A1/COPS5/MTHFD2L/IFRD1/ATP6V1D/SYTL2/PDK1/PGM1/MTHFD2/PSMD12/FGL2/ACTR3
LUSC	8p	HALLMARK_INFLAMMATORY_RESPONSE	196	0.390623	2.04368	2.27779e-08	2.27779e-07	1.10293e-07	4905	tags=41%, list=25%, signal=31%	EREG/TNFAIP6/TNFSF10/NMI/PCDH7/IFITM1/CXCL10/RIPK2/HRH1/TLR3/CCL7/RTP4/TLR2/CD40/CXCL6/BST2/NPFFR2/PSEN1/SERPINE1/CXCL11/GCH1/PTGER2/IRAK2/KCNJ2/IFNGR2/EMP3/IFNAR1/LY6E/IL18RAP/SGMS2/HAS2/AXL/TIMP1/MEFV/MMP14/IL7R/HIF1A/PROK2/AQP9/IL15RA/IRF1/MET/LCP2/CCL24/CCL20/C3AR1/SELL/TNFRSF9/IL15/INHBA/OSM/FPR1/CXCL9/IL1A/GNAI3/IL6/SCN1B/SLC28A2/CCRL2/RNF144B/ADM/CD48/CD69/MEP1A/KLF6/TLR1/PDPN/CCL2/OSMR/SRI/ITGA5/IL1R1/CD70/NFKB1/ICAM1/P2RY2/CSF1/MSR1/FZD5/PTAFR
LUSC	8p	HALLMARK_ALLOGRAFT_REJECTION	185	0.399163	2.08257	4.1498e-08	3.45817e-07	1.67448e-07	5468	tags=46%, list=28%, signal=33%	ABCE1/IL7/EREG/NCK1/RIPK2/NPM1/RPS3A/STAT1/TLR3/CCL7/MRPL3/DEGS1/TLR2/CD40/F2R/CCL13/GCNT1/IFNGR1/B2M/TAP1/GZMA/IFNGR2/PF4/CCL11/FCGR2B/IFNG/IL18RAP/MBL2/FAS/TIMP1/HIF1A/CCR1/IL2RA/PSMB10/CXCL13/NME1/LCP2/CD80/CD86/RPL9/UBE2D1/JAK2/TPD52/IL15/INHBA/THY1/GBP2/CXCL9/ST8SIA4/IL6/GPR65/SOCS5/RPL3L/IGSF6/IL9/TLR1/TNF/IL27RA/STAT4/CCL2/CD47/IL13/FASLG/CD3G/NCF4/ICAM1/CD3D/F2/CSF1/KLRD1/TAP2/SRGN/MAP3K7/IFNAR2/PTPRC/DYRK3/GZMB/CD8B/IL2RG/HDAC9/IL2RB/UBE2N/CCL5/CD96/CD2
LUSC	8p	HALLMARK_PROTEIN_SECRETION	95	0.46825	2.21519	4.13524e-07	2.95374e-06	1.43023e-06	3376	tags=37%, list=17%, signal=31%	ARFIP1/USO1/RER1/SEC31A/TMED10/SEC22B/GALC/SEC24D/VAMP3/BET1/ARFGAP3/CTSC/ERGIC3/BNIP3/COPB2/AP3S1/SNX2/PPT1/TMX1/ARCN1/SGMS1/AP2S1/CD63/CLCN3/TMED2/COPB1/PAM/TPD52/STX12/SSPN/SCAMP1/LMAN1/AP1G1/CLTA/ARFGEF2
LUSC	8p	HALLMARK_GLYCOLYSIS	196	0.364708	1.9081	8.32445e-07	5.20278e-06	2.51924e-06	3945	tags=36%, list=20%, signal=29%	RPE/PLOD2/P4HA1/KDELR3/GMPPA/EGLN3/DCN/ENO1/EXT1/B4GALT7/PGM2/P4HA2/PSMC4/GALK2/COPB2/HSPA5/PGK1/ECD/SRD5A3/HDLBP/TGFBI/CASP6/LDHA/PRPS1/GLRX/GALE/FUT8/HAX1/SPAG4/GFPT1/ALDOB/B3GNT3/PGAM1/HMMR/CTH/ANGPTL4/NT5E/PLOD1/CENPA/BPNT1/KIF2A/ANG/FAM162A/GUSB/MET/GALK1/PAM/HOMER1/MDH1/TPST1/IL13RA1/STC2/COL5A1/ISG20/AGL/ME2/SAP30/CHST1/DDIT4/VCAN/CLDN9/B4GALT1/GNE/CDK1/SDC2/STMN1/HS2ST1/KIF20A/UGP2/ALDH7A1
LUSC	8p	HALLMARK_UNFOLDED_PROTEIN_RESPONSE	106	0.423449	2.01833	2.05522e-06	1.14179e-05	5.52867e-06	4420	tags=45%, list=23%, signal=35%	SRPRB/SEC31A/KDELR3/EIF4E/PREB/DNAJB9/SDAD1/XBP1/NPM1/SPCS3/IFIT1/SHC1/SSR1/SLC30A5/EXOSC1/HSPA5/EIF2S1/NABP1/YIF1A/CNOT6/SEC11A/EXOSC4/YWHAZ/WIPI1/EXOC2/SPCS1/SERP1/PDIA6/HERPUD1/FKBP14/MTHFD2/NHP2/ATP6V0D1/NFYA/PAIP1/PDIA5/RPS14/STC2/DDIT4/HSP90B1/SLC1A4/ALDH18A1/CALR/IGFBP1/TTC37/CNOT2/CCL2/GOSR2
LUSC	8p	HALLMARK_ANGIOGENESIS	36	0.597619	2.26247	3.5448e-06	1.7724e-05	8.58214e-06	1899	tags=42%, list=10%, signal=38%	KCNJ8/LUM/NRP1/COL5A2/APOH/COL3A1/POSTN/CXCL6/PTK2/FSTL1/S100A4/LRPAP1/PF4/ITGAV/TIMP1
LUSC	8p	HALLMARK_MITOTIC_SPINDLE	195	-0.379541	-1.81036	2.08755e-05	9.48886e-05	4.59461e-05	4224	tags=34%, list=22%, signal=27%	ABL1/OPHN1/PXN/CENPJ/NUMA1/MYO1E/SMC1A/ESPL1/TOP2A/KIF22/MYH9/MID1/CDC42BPA/RALBP1/TAOK2/ROCK1/HOOK3/DST/SHROOM2/MARK4/EZR/KNTC1/RHOT2/APC/BRCA2/TUBGCP6/NF1/KLC1/KATNB1/CLIP1/AKAP13/ABR/ARHGDIA/PAFAH1B1/WASF1/TUBGCP3/FARP1/ARHGEF11/CNTRL/CSNK1D/ACTN4/GSN/MAP3K11/INCENP/SSH2/MYO9B/ARHGEF7/TSC1/HDAC6/LLGL1/ARHGAP27/TIAM1/CEP72/SPTAN1/SUN2/CEP192/RAPGEF5/RABGAP1/ARHGEF2/ARL8A/CNTROB/TBCD/MAP1S/GEMIN4/MID1IP1/PCM1
LUSC	8p	HALLMARK_IL6_JAK_STAT3_SIGNALING	87	0.416819	1.93743	8.76447e-05	0.000365186	0.000176827	3265	tags=36%, list=17%, signal=30%	PDGFC/IL7/CXCL10/STAT1/CXCL1/CCL7/LEPR/CXCL3/TLR2/STAM2/IFNGR1/CXCL11/HAX1/IFNGR2/PF4/BAK1/IFNAR1/FAS/TNFRSF12A/CCR1/IL2RA/CXCL13/CSF2/IL15RA/IRF1/IL6ST/ITGA4/IL13RA1/CXCL9/INHBE/IL6
LUSC	8p	HALLMARK_OXIDATIVE_PHOSPHORYLATION	184	0.320273	1.66957	0.000230485	0.000866161	0.000419404	3914	tags=31%, list=20%, signal=25%	NDUFB3/NDUFC1/ATP6V1C1/NDUFS4/TIMM9/MRPS15/UQCRB/COX7A2L/ATP6V0E1/CASP7/GRPEL1/SDHB/NDUFA3/ATP6V0B/CYC1/PRDX3/MTX2/TIMM17A/LDHA/NDUFS1/UQCRH/ETFDH/MRPS22/MRPL11/SUCLA2/ECHS1/OXA1L/UQCRQ/PDP1/NDUFB1/ETFA/DECR1/ATP6V1D/PDHB/SDHD/PDHX/DLAT/MDH1/VDAC1/MPC1/TIMM8B/NDUFA6/MRPL15/GPX4/SLC25A20/COX7B/VDAC2/COX17/NDUFB8/ATP6V1E1/NDUFA2/UQCR10/NDUFS8/SLC25A12/NDUFB4/COX7C/DLST
LUSC	8p	HALLMARK_COMPLEMENT	198	0.31113	1.62624	0.000242525	0.000866161	0.000419404	3285	tags=28%, list=17%, signal=23%	MMP13/LAP3/PLSCR1/CFH/CTSC/CFB/CASP7/CXCL1/CD46/C1S/CASP4/ATOX1/HSPA5/PSMB9/CTSO/CPQ/ANXA5/GMFB/PRCP/CALM3/PSEN1/SERPINE1/FN1/ZFPM2/SERPING1/GZMA/CASP5/CP/PLG/ZEB1/CDA/PDP1/TIMP1/C1R/MMP14/MMP12/KIF2A/ANG/TFPI2/CASP1/IRF1/LCP2/LGALS3/APOBEC3G/JAK2/USP16/GNB4/PLEK/TIMP2/MSRB1/PLA2G4A/FCER1G/GNAI3/IL6/SRC
LUSC	8p	HALLMARK_MYOGENESIS	197	-0.337846	-1.61553	0.000770481	0.00256827	0.00124358	3608	tags=27%, list=19%, signal=23%	RYR1/SGCA/MYH9/HDAC5/MYH11/KCNH2/SCHIP1/NAV2/ATP2A1/FOXO4/NCAM1/MAPRE3/ABLIM1/HBEGF/MEF2D/TSC2/TNNI2/VIPR1/SVIL/DES/HRC/TCAP/ERBB3/SH2B1/KLF5/TNNI1/GSN/SPEG/REEP1/EFS/CFD/ENO3/LPIN1/MYBPC3/CASQ2/CASQ1/PICK1/NOTCH1/FLII/DAPK2/LDB3/NOS1/ITGA7/MYOZ1/SPTAN1/FHL1/ACTN2/CAMK2B/TNNT2/DMPK/MYLPF/MYOM2/CLU/SORBS3
LUSC	8p	HALLMARK_HYPOXIA	190	0.299229	1.56496	0.00132121	0.00412877	0.00199919	3654	tags=29%, list=19%, signal=24%	P4HA1/KDELR3/RBPJ/DCN/ENO1/EXT1/PGM2/PPP1R3C/P4HA2/NFIL3/HSPA5/PGK1/CCNG2/HDLBP/PLIN2/TGFBI/CASP6/SERPINE1/LDHA/TIPARP/GLRX/S100A4/MT1E/TGFB3/ALDOB/CP/ERRFI1/ANGPTL4/TMEM45A/SLC2A1/HEXA/FAM162A/LOX/NR3C1/PDK1/PGM1/GALK1/PAM/PGF/TPD52/LALBA/HS3ST1/STC2/EDN2/COL5A1/ISG20/SAP30/IL6/DDIT4/BGN/ADM/NDRG1/SDC4/SDC2/KLF6
LUSC	8p	HALLMARK_COAGULATION	137	0.309626	1.53624	0.00211674	0.00622569	0.00301455	2682	tags=25%, list=14%, signal=22%	ARF4/PRSS23/MMP1/MMP3/CFH/CFB/C1S/PLAU/MMP10/CTSO/CPQ/CTSK/SERPINE1/FN1/SERPING1/SPARC/PEF1/THBS1/PF4/PLG/APOC3/MBL2/CFI/MSRB2/TIMP1/C1R/MMP14/FGA/ANG/TFPI2/WDR1/HMGCS2/F9/MMP2
LUSC	8p	HALLMARK_ESTROGEN_RESPONSE_EARLY	195	-0.320343	-1.52799	0.00355602	0.00987783	0.00478295	3828	tags=30%, list=20%, signal=24%	PPIF/IGF1R/LRIG1/FOS/GFRA1/MYC/MAST4/SEMA3B/UGCG/SYNGR1/NAV2/SLC22A5/ABLIM1/TUBB2B/NPY1R/NCOR2/OVOL2/SCARB1/ABCA3/FASN/KLF4/SLC39A6/UNC119/LAD1/SVIL/TBC1D30/BCL2/ELOVL2/RARA/ITPK1/FARP1/PODXL/KAZN/RASGRP1/SH3BP5/SCNN1A/AKAP1/REEP1/OLFM1/TMEM164/CLDN7/MYB/GAB2/KLK10/TFAP2C/TIAM1/MED24/SLC7A2/BCL11B/DYNLT3/MYBBP1A/FAM102A/KDM4B/EGR3/CELSR2/RAPGEFL1/HR/FDFT1
LUSC	8p	HALLMARK_KRAS_SIGNALING_UP	194	0.279566	1.46115	0.00386466	0.0101701	0.00492449	3782	tags=28%, list=19%, signal=23%	LY96/EREG/CFH/NRP1/CXCL10/CPE/MMD/CFB/BPGM/PLAU/MMP10/GFPT2/PTGS2/GLRX/TOR1AIP2/PLEK2/SDCCAG8/CLEC4A/ZNF277/YRDC/PSMB8/SCG5/HSD11B1/PDCD1LG2/ANGPTL4/BTC/PPBP/GNG11/SPON1/IL7R/EPHB2/PRRX1/CDADC1/G0S2/CSF2/PRKG2/CCL20/C3AR1/IGF2/INHBA/CFHR2/PTPRR/NR1H4/CROT/BIRC3/LAT2/FCER1G/SCN1B/ATG10/TMEM176A/ANXA10/TFPI/ITGBL1/TMEM176B
LUSC	8p	HALLMARK_MYC_TARGETS_V1	193	0.275463	1.44315	0.00501714	0.0125429	0.00607338	3626	tags=27%, list=19%, signal=23%	DHX15/ABCE1/EIF4E/PSMB2/ERH/NPM1/PRDX4/CANX/EIF2S2/PSMC6/PSMC4/CCNA2/EIF2S1/PGK1/HSPE1/AP3S1/CYC1/PRDX3/SNRPA1/MAD2L1/LDHA/LSM2/PSMD7/UBE2E1/MRPS18B/CLNS1A/PSMA4/RPL34/RUVBL2/HNRNPC/APEX1/CDC20/CCT4/COPS5/SRPK1/IFRD1/NME1/NOP16/NHP2/PSMA7/VDAC1/CTPS1/HSPD1/NCBP2/SSBP1/PSMA1/VBP1/STARD7/EEF1B2/CNBP/SNRPD2/G3BP1/SNRPG
LUSC	8p	HALLMARK_XENOBIOTIC_METABOLISM	195	0.26715	1.39599	0.00885625	0.0210863	0.0102102	4945	tags=36%, list=25%, signal=27%	SSR3/SAR1B/DHRS7/TDO2/FMO1/ENPEP/SLC1A5/ACOX3/CFB/PAPSS2/ASL/PYCR1/CASP6/SERPINE1/GCH1/TAT/ETFDH/PDLIM5/AHCY/BLVRB/ADH5/HSD11B1/FABP1/ARG2/PLG/MBL2/FAS/CRP/CDA/XDH/PSMB10/UGDH/AQP9/GAD1/SLC35B1/UPB1/TPST1/SLC35D1/SERPINA6/GSTO1/TYR/CROT/ETS2/GSS/CYP2J2/CYP1A1/AOX1/SERTAD1/NFS1/TTPA/TMEM176B/CCL25/TNFRSF1A/IGFBP1/BCAR1/GART/ENTPD5/COMT/NQO1/LPIN2/VNN1/IL1R1/IDH1/HNF4A/PTGES/MAN1A1/FMO3/KYNU/CYP1A2/PROS1
LUSC	8p	HALLMARK_ANDROGEN_RESPONSE	95	0.330356	1.56284	0.0102227	0.0232333	0.0112498	4196	tags=38%, list=22%, signal=30%	TMEM50A/SEC24D/DNAJB9/ELL2/SPCS3/BMPR1B/MAF/SLC38A2/B2M/HOMER2/SLC26A2/SCD/PDLIM5/INPP4B/RAB4A/ITGAV/ACSL3/SRP19/KLK3/APPBP2/HERC3/SPDEF/CENPN/TPD52/LMAN1/HSD17B14/GNAI3/B4GALT1/NDRG1/PGM3/STK39/MYL12A/HPGD/IDI1/ZBTB10/FKBP5
LUSC	8p	HALLMARK_TNFA_SIGNALING_VIA_NFKB	196	0.262676	1.37428	0.0121172	0.0263417	0.0127549	4010	tags=30%, list=21%, signal=24%	TNFAIP6/PANX1/CXCL10/RIPK2/CXCL1/GEM/NFIL3/BCL2A1/KLF10/PLAU/CXCL3/TLR2/GFPT2/CXCL6/SERPINE1/IFIH1/TNIP2/PTGS2/CXCL11/TIPARP/BTG3/IFIT2/GCH1/TAP1/PDLIM5/IFNGR2/YRDC/IL7R/BIRC2/PTX3/G0S2/CSF2/IL15RA/IRF1/AREG/CD80/CCL20/TNFRSF9/INHBA/IL6ST/PLEK/ETS2/BIRC3/IL1A/SOD2/IL6/CCRL2/DRAM1/TANK/B4GALT1/CD69/SDC4/KLF6/RCAN1/DNAJB4/PLK2/TNF/CLCF1/CXCL2
LUSC	8p	HALLMARK_FATTY_ACID_METABOLISM	154	0.277337	1.39397	0.0158351	0.0329897	0.015974	2887	tags=23%, list=15%, signal=20%	OSTC/HSD17B11/UROD/TDO2/FMO1/RAP1GDS1/PSME1/RDH11/CRYZ/LGALS1/BMPR1B/HAO2/UBE2L6/PCBD1/SUCLG2/LDHA/ETFDH/NBN/SUCLA2/HMGCL/ECHS1/FABP1/MCEE/FABP2/APEX1/G0S2/DECR1/UGDH/PDHB/SDHD/HMGCS2/MDH1/ACSL5/SERINC1/METAP1/HIBCH
LUSC	8p	HALLMARK_APICAL_SURFACE	43	-0.405255	-1.49458	0.037521	0.0721558	0.0349386	5135	tags=42%, list=26%, signal=31%	SLC2A4/FLOT2/ADAM10/ATP6V0A4/TMEM8B/ADIPOR2/SRPX/GSTM3/SHROOM2/RTN4RL1/MDGA1/MAL/PCSK9/ATP8B1/GHRL/BRCA1/LYPD3/CROCC
LUSC	8p	HALLMARK_APOPTOSIS	159	0.259663	1.32061	0.0367177	0.0721558	0.0349386	3359	tags=29%, list=17%, signal=24%	DPYD/EREG/IFITM3/TNFSF10/LUM/DCN/CASP7/DNAJA1/CASP4/F2R/PTK2/CASP8/PSEN1/CASP6/IFNGR1/BTG3/GCH1/MGMT/TAP1/BCL2L1/PPT1/FAS/CTH/PDGFRB/TNFRSF12A/TIMP1/SC5D/HGF/ADD1/BCL2L2/CASP1/DAP/IRF1/LGALS3/MMP2/TIMP2/NEFH/DFFA/GPX4/BIRC3/IL1A/ISG20/SOD2/IL6/VDAC2/BGN
LUSC	8p	HALLMARK_HEDGEHOG_SIGNALING	34	-0.423356	-1.48193	0.0446905	0.0827602	0.0400734	5815	tags=59%, list=30%, signal=41%	SLIT1/LDB1/CDK6/SHH/HEY1/VLDLR/AMOT/GLI1/OPHN1/ACHE/TLE3/MYH9/NRCAM/NF1/CNTFR/PTCH1/CDK5R1/DPYSL2/TLE1/CRMP1
LUSC	8p	HALLMARK_KRAS_SIGNALING_DN	193	-0.274716	-1.3051	0.0500715	0.0894134	0.0432949	5805	tags=41%, list=30%, signal=29%	TLX1/CLDN16/KLK8/CCDC106/CCNA1/COL2A1/KLK7/GPRC5C/HNF1A/CALCB/TCL1A/DCC/SGK1/CLPS/PAX4/NPHS1/TEX15/KRT4/TGM1/TFAP2B/SLC30A3/SERPINB2/SNN/CLSTN3/CAPN9/KRT5/ADRA2C/CLDN8/DTNB/EDN1/SOX10/MYO15A/PCDHB1/RYR1/SLC29A3/CPB1/P2RX6/TENM2/SPHK2/ITGB1BP2/NR4A2/LFNG/SPRR3/ZNF112/CD40LG/PNMT/PKP1/SNCB/NR6A1/ZBTB16/CAMK1D/UPK3B/ITIH3/CPA2/PRODH/CACNA1F/KMT2D/ALOX12B/TAS2R4/CNTFR/GTF3C5/TFCP2L1/FGF22/SLC12A3/BTG2/ATP6V1B1/SCGB1A1/MSH5/KLHDC8A/SLC25A23/SPTBN2/LYPD3/NOS1/C5/GP1BA/GPR3/HSD11B2/RYR2/CELSR2/NRIP2
LUSC	8p	HALLMARK_WNT_BETA_CATENIN_SIGNALING	42	-0.379552	-1.39362	0.069808	0.116592	0.0564552	3485	tags=36%, list=18%, signal=29%	MYC/HDAC5/WNT1/CCND2/TCF7/NCOR2/TP53/KAT2A/PTCH1/NCSTN/CSNK1E/DVL2/NOTCH1/FRAT1/AXIN1
LUSC	8p	HALLMARK_CHOLESTEROL_HOMEOSTASIS	73	0.293512	1.32604	0.0699553	0.116592	0.0564552	2486	tags=25%, list=13%, signal=22%	GPX8/PLSCR1/STARD4/NFIL3/CPEB2/ANXA5/SQLE/ANTXR2/SCD/ERRFI1/TNFRSF12A/SC5D/FABP5/GUSB/CHKA/STX5/GLDC/LGALS3
LUSC	8p	HALLMARK_ADIPOGENESIS	192	0.239564	1.25221	0.0769098	0.124048	0.0600654	3388	tags=23%, list=17%, signal=19%	AK2/DHRS7/G3BP2/PREB/SLC1A5/DNAJB9/LEP/SCP2/GRPEL1/CMPK1/SDHB/RNF11/GPAM/NABP1/CCNG2/CYC1/PLIN2/PRDX3/STOM/OMD/ADIG/IFNGR1/PTGER3/QDPR/ECHS1/UQCRQ/CHUK/ANGPTL4/NKIRAS1/DECR1/PGM1/DLAT/LAMA4/SSPN/HIBCH/REEP5/MRPL15/GPX4/COX7B/CMBL/MYLK/GHITM/ENPP2/TANK
LUSC	8p	HALLMARK_P53_PATHWAY	191	-0.257866	-1.22201	0.107759	0.168373	0.0815279	3820	tags=24%, list=20%, signal=20%	PPM1D/FOS/HSPA4L/CEBPA/SDC1/FGF13/FDXR/RRP8/SERPINB5/RAB40C/CCND2/RXRA/PRKAB1/ADA/ZBTB16/HBEGF/TP53/POLH/KLF4/DGKA/VWA5A/DEF6/RALGDS/CYFIP2/XPC/JUN/SOCS1/SP1/BTG2/TNNI1/KRT17/POM121/BAIAP2/ERCC5/CD81/IP6K2/ST14/NOTCH1/GLS2/EPS8L2/ACVR1B/HRAS/NOL8/CDK5R1/FOXO3/KIF13B
LUSC	8p	HALLMARK_UV_RESPONSE_DN	138	0.236492	1.17675	0.122807	0.186071	0.0900977	2431	tags=19%, list=12%, signal=17%	MAPK14/NRP1/RGS4/IRS1/PTEN/COL5A2/COL3A1/GCNT1/SERPINE1/MGMT/COL11A1/MT1E/APBB2/PDLIM5/EFEMP1/INPP4B/COL1A2/NEK7/TGFBR2/HAS2/PDGFRB/COL1A1/PMP22/NR3C1/SYNJ2/MET
LUSC	8p	HALLMARK_DNA_REPAIR	146	0.227793	1.14117	0.158824	0.233564	0.113094	3498	tags=23%, list=18%, signal=19%	DAD1/POLR2K/NUDT9/TAF12/TAF13/RBX1/RPA2/NELFE/TAF9/ERCC8/GTF2H5/SF3A3/MRPL40/RRM2B/POLR2C/GUK1/POLR3GL/GMPR2/SNAPC5/CDA/APRT/TMED2/NME1/DCTN4/POLE4/CMPK2/NCBP2/GTF2A2/GPX4/EIF1B/VPS28/COX17/GTF2B
LUSC	8p	HALLMARK_ESTROGEN_RESPONSE_LATE	196	-0.244334	-1.16442	0.176136	0.244634	0.118454	3959	tags=26%, list=20%, signal=21%	ANXA9/ASCL1/PPIF/PRKAR2B/FOS/HSPA4L/TOP2A/ZFP36/CDH1/CYP4F11/SEMA3B/RNASEH2A/ALDH3A2/PCP4/SLC22A5/NPY1R/ST6GALNAC2/NCOR2/CD9/OVOL2/SCARB1/ABCA3/KLF4/CACNA2D2/BCL2/RABEP1/ITPK1/PKP3/FARP1/NAB2/EMP2/SCNN1A/SLC29A1/OLFM1/SLC2A8/MYB/KLK10/ST14/KLK11/TFAP2C/TRIM29/TIAM1/DYNLT3/PLXNB1/FAM102A/EGR3/CELSR2/RAPGEFL1/HR/FDFT1
LUSC	8p	HALLMARK_G2M_CHECKPOINT	188	-0.244073	-1.15284	0.171717	0.244634	0.118454	3857	tags=23%, list=20%, signal=19%	HUS1/SMC1A/SNRPD1/ESPL1/CTCF/TLE3/TOP2A/KIF22/MYC/RAD23B/BCL3/SLC38A1/HMGA1/SMARCC1/CDC25A/DDX39A/MCM3/DKC1/BRCA2/SYNCRIP/CASP8AP2/CDKN1B/PAFAH1B1/KPNB1/NUP50/FANCC/SMC2/INCENP/LIG3/SS18/SUV39H1/NUP98/CUL4A/EWSR1/UPF1/RBM14/ODF2/ODC1/ILF3/POLE/TNPO2/CHAF1A/PBK/WRN
LUSC	8p	HALLMARK_UV_RESPONSE_UP	152	0.220992	1.11194	0.192192	0.259719	0.125759	2785	tags=20%, list=14%, signal=18%	UROD/ATP6V1C1/FMO1/RPN1/PPAT/HSPA13/MGAT1/GRPEL1/DNAJA1/PDLIM3/GRINA/BTG3/GCH1/SIGMAR1/HSPA2/CYB5B/TAP1/PPT1/BAK1/RAB27A/NPTX2/AP2S1/CCK/MMP14/GGH/CHKA/IRF1/CHRNA5/PARP2/ONECUT1/IL6ST
LUSC	8p	HALLMARK_SPERMATOGENESIS	132	0.218849	1.08523	0.262857	0.345865	0.167471	3826	tags=26%, list=20%, signal=21%	AGFG1/IL13RA2/DBF4/ELOVL3/ODF1/PSMG1/STAM2/ZC2HC1C/HSPA2/NPHP1/CDKN3/ADAM2/MTOR/IL12RB2/SCG5/KIF2C/CHRM4/MLF1/CLPB/HTR5A/GAD1/PARP2/NEK2/RAD17/NEFH/BUB1/ADAD1/PGK2/TNP1/CDK1/AKAP4/PDHA2/CST8/SLC2A5
LUSC	8p	HALLMARK_MYC_TARGETS_V2	58	-0.283113	-1.11196	0.284539	0.364794	0.176637	5002	tags=34%, list=26%, signal=26%	UTP20/TMEM97/NDUFAF4/MCM5/NOC4L/WDR74/MCM4/MAP3K6/MYC/UNG/FARSA/TCOF1/PPRC1/PA2G4/LAS1L/PUS1/TBRG4/NOP2/PPAN/MYBBP1A
LUSC	8p	HALLMARK_HEME_METABOLISM	190	-0.218711	-1.03425	0.363636	0.454545	0.220096	5119	tags=28%, list=26%, signal=21%	NARF/CTSE/TMCC2/E2F2/PGLS/KEL/FTCD/CTNS/ASNS/RBM5/SMOX/SLC6A8/TFDP2/SLC10A3/ALDH6A1/ERMAP/ALDH1L1/RNF123/RIOK3/HEBP1/RANBP10/GAPVD1/KDM7A/TRIM58/ACSL6/FOXJ2/SLC4A1/RAD23A/RAP1GAP/CTSB/BCAM/ADD2/NFE2L1/ISCA1/PPOX/PRDX2/TMEM9B/ALAD/BTG2/TNS1/MAP2K3/TAL1/EZH1/ATP6V0A1/IGSF3/RBM38/XK/ARL2BP/FOXO3/SLC25A37/BNIP3L/DMTN/MFHAS1/XPO7
PAAD	8p	HALLMARK_ALLOGRAFT_REJECTION	185	-0.62349	-3.57318	1e-10	5.55556e-10	3.39181e-10	2917	tags=57%, list=15%, signal=49%	THY1/CCL19/ACHE/EGFR/IL4/FCGR2B/CD4/IGSF6/STAT1/LY86/IFNGR1/IL2/CCL7/JAK2/MAP3K7/IL10/NPM1/GBP2/TLR6/GCNT1/STAB1/LYN/IL27RA/ABCE1/ST8SIA4/IL2RA/IL13/EIF3D/F2R/SOCS5/CXCL9/SPI1/IL18/IFNG/ETS1/IL15/NLRP3/IL6/ITGB2/IRF8/IL16/CD74/NCF4/CFP/IL2RG/CTSS/CCR2/KRT1/CD86/CSF1/CD40/GZMA/LTB/NCK1/CD40LG/CD80/ICAM1/KLRD1/IL1B/WAS/IL12RB1/RIPK2/CD1D/CD8B/HCLS1/ITGAL/CCR1/LCP2/SRGN/CD3E/ITK/TLR2/CXCL13/CRTAM/CD96/ZAP70/MAP4K1/STAT4/FASLG/CD2/PTPRC/CD28/GPR65/PRKCB/FGR/FAS/SIT1/CD3D/CCL5/CCR5/TRAT1/CD79A/CD3G/IRF4/PRF1/CD7/CCL11/IL2RB/CD247/TLR1/GZMB/IL18RAP/CD8A/TLR3/NCR1/IKBKB
PAAD	8p	HALLMARK_INTERFERON_GAMMA_RESPONSE	192	-0.600228	-3.43576	1e-10	5.55556e-10	3.39181e-10	3560	tags=55%, list=18%, signal=45%	CFB/ZBP1/BST2/DHX58/VAMP5/XAF1/HIF1A/PLA2G4A/TNFAIP6/NFKB1/DDX58/PTGS2/OAS3/TRIM21/NFKBIA/STAT1/CMKLR1/IFIT1/CXCL10/SAMD9L/CCL7/JAK2/APOL6/STAT3/ARID5B/CMPK2/HERC6/PSMB9/FCGR1A/IFI44/EPSTI1/IFIH1/CD274/OAS2/IRF1/ST8SIA4/IFI35/FPR1/ZNFX1/IFI44L/PDE4B/IDO1/CXCL9/RNF213/SSPN/IFI30/GBP4/IL15/SECTM1/IL6/PIM1/BATF2/IRF8/KLRK1/CXCL11/CD74/NAMPT/IFIT3/DDX60/TNFAIP3/CD86/IFITM3/PARP14/CD40/GZMA/SELP/NCOA3/IL18BP/LATS2/BANK1/ICAM1/RSAD2/TNFSF10/CIITA/NOD1/SERPING1/VCAM1/SOD2/CASP4/SP110/IL10RA/UBE2L6/RIPK2/C1S/LAP3/IFIT2/CSF2RB/GPR18/CFH/LCP2/SAMHD1/SOCS3/FGL2/P2RY14/C1R/STAT4/CD69/SLAMF7/FAS/CASP1/CCL5/IRF4/ITGB7/IL2RB/CD38
PAAD	8p	HALLMARK_IL6_JAK_STAT3_SIGNALING	87	-0.62412	-3.14704	1e-10	5.55556e-10	3.39181e-10	4197	tags=66%, list=22%, signal=52%	PTPN11/GRB2/ITGB3/IL15RA/TNF/PF4/PDGFC/TNFRSF12A/TGFB1/CD14/ACVRL1/IL3RA/STAT1/CNTFR/CXCL10/IFNGR1/CXCL1/CCL7/CXCL3/STAT3/A2M/IRF1/EBI3/IL2RA/CXCL9/HMOX1/IL6/PIM1/IL18R1/CXCL11/IL6ST/MAP3K8/ITGA4/IL2RG/CSF1/LTB/REG1A/CSF2RA/IL1R1/IL1B/CBL/CD36/IL12RB1/OSMR/CSF2RB/PIK3R5/CCR1/TLR2/SOCS3/CXCL13/IL9R/CSF3R/LEPR/FAS/IL17RA/TNFRSF1B/CD38
PAAD	8p	HALLMARK_INFLAMMATORY_RESPONSE	196	-0.543998	-3.13322	1e-10	5.55556e-10	3.39181e-10	4043	tags=54%, list=21%, signal=43%	DCBLD2/CCL22/ITGB3/SGMS2/IL15RA/ADORA2B/RGS16/AQP9/AHR/OLR1/OSM/IFITM1/CD14/BST2/ITGA5/PTPRE/PTGER2/NPFFR2/GP1BA/EMP3/HIF1A/TNFAIP6/SLC4A4/ABCA1/NFKB1/BEST1/SLC7A2/NFKBIA/CMKLR1/CXCL10/CALCRL/CCL7/RGS1/IL10/AXL/CCL20/STAB1/HBEGF/LYN/MET/IRF1/VIP/EBI3/FPR1/PTAFR/PDE4B/CHST2/SERPINE1/CXCL9/IL18/CYBB/MSR1/IL15/TNFRSF9/NLRP3/IL6/IL18R1/SLC1A2/CXCL11/NAMPT/C5AR1/EDN1/CSF1/CD40/LTA/PDPN/C3AR1/P2RX7/ICAM1/IL1R1/TNFSF10/IL1B/CCR7/TACR1/HAS2/GPR183/IL10RA/RIPK2/OSMR/IL7R/PIK3R5/CSF3/SELL/IRAK2/LCP2/TLR2/CSF3R/BTG2/MEFV/KCNA3/CD69/SELE/PTGER4/LAMP3/CD48/PROK2/SLAMF1/CCL5/CXCR6/LPAR1/IL2RB/TLR1/IL18RAP/TLR3/TNFRSF1B/MYC
PAAD	8p	HALLMARK_TNFA_SIGNALING_VIA_NFKB	196	-0.534036	-3.07584	1e-10	5.55556e-10	3.39181e-10	5007	tags=60%, list=26%, signal=45%	NFKBIE/LIF/FUT4/RELA/IER5/PMEPA1/KLF9/SLC16A6/ACKR3/F2RL1/ATF3/DUSP4/LITAF/FOSL1/INHBA/SPHK1/SIK1/DUSP1/LAMB3/PPP1R15A/IL23A/IL15RA/NFAT5/TNF/CLCF1/TAP1/KYNU/OLR1/PDLIM5/B4GALT5/PTPRE/CEBPB/PFKFB3/CCND1/SERPINB2/TNFAIP8/BMP2/TNFAIP6/SLC2A3/RCAN1/ABCA1/NFKB1/DDX58/PTGS2/CFLAR/EGR3/NFKBIA/G0S2/NFIL3/TNC/MCL1/CXCL10/CXCL1/SAT1/STAT5A/EHD1/CXCL3/NINJ1/SGK1/CCL20/PLK2/HBEGF/RELB/NFE2L2/IFIH1/PANX1/GEM/FOSL2/IRF1/DUSP2/PDE4B/SERPINE1/DNAJB4/IL18/CEBPD/SPSB1/TNFRSF9/IL6/FOSB/MSC/CXCL11/NAMPT/IL6ST/DENND5A/SMAD3/EDN1/MAP3K8/GFPT2/TNFAIP3/DRAM1/CSF1/BCL2A1/CD80/CXCL2/ICAM1/PTX3/PNRC1/IL1B/SOD2/BTG3/GPR183/RIPK2/IFIT2/IL7R/BCL6/PLEK/TLR2/SOCS3/BIRC3/CD83/BTG2/SERPINB8/CD69/REL/PTGER4/CCL5/MYC
PAAD	8p	HALLMARK_INTERFERON_ALPHA_RESPONSE	94	-0.58199	-2.97796	1e-10	5.55556e-10	3.39181e-10	2567	tags=50%, list=13%, signal=44%	CASP8/MX1/ADAR/TAP1/IFITM1/BST2/DHX58/TRIM21/CXCL10/SAMD9L/SAMD9/PROCR/TRIM5/CMPK2/HERC6/GBP2/PARP9/PSMB9/IFI44/EPSTI1/IFIH1/IRF1/IFI35/IFI44L/IFI30/GBP4/IL15/BATF2/CXCL11/CD74/IFIT3/DDX60/IFITM3/PARP14/CSF1/TMEM140/RSAD2/SP110/NCOA7/UBE2L6/RIPK2/C1S/LAP3/IFIT2/SELL/CASP1/LAMP3
PAAD	8p	HALLMARK_EPITHELIAL_MESENCHYMAL_TRANSITION	195	-0.476535	-2.73633	1e-10	5.55556e-10	3.39181e-10	4885	tags=53%, list=25%, signal=40%	SERPINH1/DAB2/PMEPA1/TIMP3/FSTL3/GJA1/CTHRC1/MATN2/NT5E/SPARC/INHBA/CALU/ITGA2/ITGB3/TPM2/COL5A2/COL1A2/SPP1/SERPINE2/TNFRSF12A/SFRP1/TGFB1/SPOCK1/LAMC2/THBS2/COL12A1/ITGA5/ACTA2/EFEMP2/VEGFC/EMP3/FSTL1/MXRA5/FLNA/BMP1/MFAP5/LAMA3/LUM/COL3A1/THY1/CRLF1/TFPI2/MYL9/TNC/NNMT/SNTB1/CALD1/COL6A3/CXCL1/MSX1/SFRP4/TAGLN/SAT1/IL32/MMP3/ECM2/BASP1/PMP22/FBLN2/DCN/FMOD/ADAM12/FAP/SLIT2/ELN/MGP/FERMT2/GEM/LAMA2/MMP2/FBN1/NID2/SGCD/POSTN/SERPINE1/SGCG/LOX/IL15/GAS1/GLIPR1/IL6/ITGAV/MMP1/WIPF1/TNFAIP3/THBS1/LRP1/NOTCH2/LAMC1/FBLN1/SLIT3/TGM2/PTX3/CXCL12/MYLK/VCAM1/GREM1/FBLN5/ABI3BP/IGFBP4/TGFBR3/FAS/FGF2
PAAD	8p	HALLMARK_COMPLEMENT	198	-0.408857	-2.35996	1e-10	5.55556e-10	3.39181e-10	3704	tags=41%, list=19%, signal=34%	C2/KYNU/OLR1/USP15/CFB/CEBPB/GP1BA/FCN1/ZFPM2/PLA2G4A/SERPINB2/PRSS3/PLAT/CA2/TFPI2/ZEB1/MMP12/CXCL1/FCER1G/EHD1/JAK2/ACTN2/ITGAM/KCNIP3/CTSL/APOA4/PSMB9/TIMP2/LIPA/LYN/CTSH/IRF1/CTSO/SPOCK2/C1QA/SERPINE1/CR2/APOBEC3F/PIK3CA/IL6/PIM1/C1QC/SH2B3/CTSS/TNFAIP3/LRP1/HPCAL4/GZMA/CD40LG/S100A9/PLA2G7/WAS/GNB4/SERPING1/CD36/CR1/CASP4/C1S/LAP3/PIK3R5/GNGT2/CFH/LCP2/PLEK/DOCK4/C1R/L3MBTL4/F8/CTSC/CTSB/CASP1/C3/S100A12/CLU/PIK3CG/CCL5/GZMK/ADAM9/GZMB/PRCP/APOBEC3G/PPP2CB
PAAD	8p	HALLMARK_IL2_STAT5_SIGNALING	194	-0.40546	-2.33444	1e-10	5.55556e-10	3.39181e-10	3233	tags=37%, list=17%, signal=31%	IL3RA/PTRH2/BMP2/ITIH5/SLC2A3/LRIG1/CA2/NFIL3/CXCL10/IFNGR1/F2RL2/IL10/BCL2L1/SCN9A/PHTF2/PLIN2/WLS/ABCB1/IL2RA/IL13/GLIPR2/SHE/RORA/PENK/RHOH/TWSG1/GBP4/TNFRSF9/PLAGL1/PIM1/IL18R1/ITGAV/IRF8/DENND5A/BATF3/SWAP70/MAP3K8/CD86/IFITM3/CSF1/ALCAM/LTB/IL1RL1/SELP/NCOA3/TGM2/TLR7/TNFSF10/CTLA4/IL10RA/RRAGD/CST7/LRRC8C/EMP1/PRNP/SELL/CD79B/GABARAPL1/TNFRSF8/FGL2/CD83/GPR65/BCL2/ICOS/CD48/PRKCH/CCR4/IRF4/IL2RB/TNFRSF1B/EOMES/MYC
PAAD	8p	HALLMARK_KRAS_SIGNALING_UP	194	-0.359118	-2.06763	2.87266e-09	1.43633e-08	8.76916e-09	3594	tags=40%, list=19%, signal=33%	IL1RL2/GNG11/CFB/SERPINA3/SATB1/GALNT3/F13A1/BMP2/PLAT/CCSER2/FGF9/TFPI/PTGS2/PIGR/CA2/G0S2/CAB39L/CMKLR1/CXCL10/FCER1G/ETV5/ZNF639/ZNF277/LAPTM5/CCL20/STRN/HBEGF/LY96/HOXD11/ABCB1/MAFB/MMD/MPZL2/PDCD1LG2/ALDH1A3/ADAM17/ETS1/CLEC4A/ITGB2/MAP3K1/IRF8/TRIB2/GPNMB/LAT2/HSD11B1/IL2RG/CD37/SPARCL1/TLR8/GFPT2/SPON1/CTSS/TNFAIP3/GPRC5B/TMEM100/C3AR1/CSF2RA/CIDEA/IL1B/CXCR4/CBL/RELN/IL10RA/GYPC/IL33/IL7R/EMP1/CFH/PRDM1/DOCK2/BIRC3/MAP4K1/LCP1/IKZF1/ADAMDEC1/AKAP12/TNFRSF1B
PAAD	8p	HALLMARK_APOPTOSIS	159	-0.365391	-2.05199	1.53085e-07	6.95843e-07	4.2483e-07	3987	tags=40%, list=21%, signal=32%	TGFB2/RARA/CDK2/TNF/TNFRSF12A/TAP1/CD14/SATB1/PMAIP1/APP/GPX3/CCND1/BMP2/PLAT/CTH/LUM/CFLAR/EGR3/MCL1/IFNGR1/SAT1/GSTM1/PEA15/BCL2L1/DCN/DPYD/CCNA1/TIMP2/MMP2/IRF1/CAV1/F2R/ROCK1/HGF/IL18/BMF/CDKN1B/HMOX1/FEZ1/IL6/IFNB1/IGFBP6/IFITM3/BNIP3L/TNFSF10/IL1B/AVPR1A/SOD2/CASP4/BTG3/EMP1/BIRC3/TGFBR3/BTG2/FASLG/CD2/CD69/FAS/CASP1/CLU/PRF1/CD38/GSR
PAAD	8p	HALLMARK_OXIDATIVE_PHOSPHORYLATION	184	0.424713	1.88322	1.70784e-07	7.11598e-07	4.34449e-07	6096	tags=48%, list=32%, signal=33%	ATP6V1G1/ATP6V0B/GPI/NDUFA8/MTX2/COX17/COX6C/MRPS11/NDUFA9/ATP6AP1/MRPL34/NDUFB3/RHOT2/UQCRH/HCCS/ECI1/NDUFA1/NDUFC2/ECHS1/PDHA1/UQCRQ/AIFM1/CYB5R3/COX6A1/UQCRC1/SLC25A11/NDUFB1/VDAC2/COX7B/NDUFA5/COX15/NDUFS3/COX5B/NDUFS6/GOT2/ATP6V1D/ATP6V0C/NDUFB6/COX5A/PMPCA/TIMM50/MRPS15/COX6B1/CYC1/PHYH/FXN/IDH1/COX7A2L/NDUFA2/ACADVL/HSD17B10/IDH3B/ACAA1/UQCRFS1/NDUFAB1/VDAC1/NDUFB2/CYCS/NDUFV2/COX8A/NDUFC1/NDUFB7/TIMM13/IDH3G/NDUFS4/UQCRB/NDUFB8/ECH1/BCKDHA/ACADM/RETSAT/NDUFA6/ATP6V1H/MDH2/MGST3/MRPS12/IMMT/COX4I1/ATP6V1E1/NDUFS8/PRDX3/MTRF1/NDUFA3/POR/GPX4/FH/SDHB/UQCR10/UQCR11
PAAD	8p	HALLMARK_DNA_REPAIR	146	0.399609	1.73433	4.08883e-05	0.000157263	9.60129e-05	5924	tags=48%, list=31%, signal=33%	TSG101/TAF10/DUT/TYMS/CDA/RAD52/VPS28/POLR2K/DGUOK/HPRT1/CSTF3/COX17/GTF3C5/ZNF707/AAAS/BCAP31/GTF2A2/MPG/SEC61A1/SNAPC4/EDF1/NELFB/ADCY6/SUPT5H/PCNA/TARBP2/STX3/DGCR8/RAD51/DAD1/USP11/ERCC8/DDB2/NME3/RBX1/POLR3GL/POLR2I/CCNO/CETN2/NUDT9/RPA2/POLR2H/ZWINT/POLA2/SAC3D1/ERCC3/SRSF6/NELFE/TAF9/ERCC2/VPS37B/POLH/TK2/NELFCD/TAF13/AK1/POLR2J/ITPA/RALA/FEN1/POLA1/VPS37D/UPF3B/ADRM1/MPC2/CANT1/TMED2/GPX4/SF3A3/POLL
PAAD	8p	HALLMARK_UV_RESPONSE_DN	138	-0.312037	-1.69791	0.000240179	0.000857782	0.000523698	3976	tags=34%, list=21%, signal=27%	ITGB3/AMPH/COL5A2/COL1A2/ATP2B4/ADORA2B/RUNX1/PDLIM5/CDON/MMP16/SCAF8/MIOS/TFPI/NFKB1/ATRX/NEK7/COL3A1/PHF3/NR3C1/LTBP1/FZD2/PMP22/DLC1/GCNT1/PTGFR/MET/PRKAR2B/CAV1/SYNE1/SERPINE1/TGFBR2/CDKN1B/ADD3/SMAD3/NOTCH2/CELF2/LAMC1/KIT/HAS2/FBLN5/TGFBR3/EFEMP1/PIK3CD/LPAR1/NFIB/MYC/RBPMS
PAAD	8p	HALLMARK_MYOGENESIS	197	-0.253121	-1.46051	0.00139956	0.00466519	0.00284822	2966	tags=25%, list=15%, signal=21%	SORBS1/COL3A1/ACHE/KCNH1/SMTN/TEAD4/COL6A3/TAGLN/ACTN2/CHRNA1/TNNT3/ITGA7/SVIL/ADAM12/HBEGF/ITGB4/CASQ2/KLF5/LAMA2/SGCA/SGCD/PYGM/SGCG/SSPN/RYR1/COL15A1/DES/MYH11/MEF2C/ACTC1/CASQ1/LDB3/HSPB8/WWTR1/LSP1/CRYAB/MYLK/TPD52L1/NOTCH1/SORBS3/PTGIS/CD36/MRAS/PRNP/IGF1/FGF2/CLU/MYOM2/ACTN3
PAAD	8p	HALLMARK_PANCREAS_BETA_CELLS	38	0.4995	1.73597	0.00162868	0.00508962	0.00310735	4378	tags=53%, list=23%, signal=41%	STXBP1/SPCS1/DCX/ELP4/SYT13/INSM1/FOXA2/HNF1A/SRP9/PCSK2/PAX6/NEUROG3/ISL1/CHGA/SRP14/ABCC8/PCSK1/PDX1/NEUROD1/SCGN
PAAD	8p	HALLMARK_GLYCOLYSIS	196	0.331933	1.47939	0.00253806	0.00746488	0.0045575	4448	tags=32%, list=23%, signal=25%	NOL3/POLR3K/NDST3/ENO2/GMPPB/GOT1/ANG/EGLN3/MIF/TALDO1/VEGFA/B3GALT6/ANKZF1/ABCB6/PFKP/STMN1/LHPP/FAM162A/FKBP4/B4GALT7/TPI1/SDC1/CHST1/ALDOA/GMPPA/PGLS/CLN6/GALE/RBCK1/PDK3/PAM/NASP/B4GALT4/PSMC4/GALK2/B3GAT1/CHPF2/GOT2/GNE/EFNA3/GFPT1/GUSB/TXN/SOD1/B4GALT2/MPI/SLC25A13/IDH1/CACNA1H/PHKA2/IDUA/PGK1/TFF3/HS2ST1/B3GAT3/GAPDHS/PPFIA4/IRS2/VLDLR/NSDHL/GAL3ST1/ME1
PAAD	8p	HALLMARK_APICAL_SURFACE	43	-0.408358	-1.78791	0.00340358	0.00945438	0.00577215	4075	tags=44%, list=21%, signal=35%	CD160/DCBLD2/SLC22A12/EPHB4/APP/THY1/ATP6V0A4/NTNG1/LYN/SCUBE1/GAS1/GSTM3/SRPX/SLC2A4/IL2RG/GHRL/SULF2/MAL/IL2RB
PAAD	8p	HALLMARK_REACTIVE_OXYGEN_SPECIES_PATHWAY	47	-0.328101	-1.45788	0.0239624	0.0630589	0.0384991	1441	tags=23%, list=7%, signal=22%	PRDX6/FES/FTL/HHEX/LSP1/SOD2/IPCEF1/PRNP/MGST1/GSR/MSRA
PAAD	8p	HALLMARK_HEDGEHOG_SIGNALING	34	0.436068	1.49273	0.0418301	0.104575	0.0638459	4857	tags=50%, list=25%, signal=37%	TLE3/HEY2/VEGFA/PLG/CRMP1/AMOT/SLIT1/SCG2/CDK5R1/OPHN1/SHH/VLDLR/HEY1/LDB1/CELSR1/PTCH1/NRCAM
PAAD	8p	HALLMARK_PROTEIN_SECRETION	95	0.339971	1.39099	0.0439815	0.104718	0.063933	7455	tags=52%, list=39%, signal=32%	TSG101/ICA1/TPD52/STX16/GBF1/YIPF6/NAPG/RER1/NAPA/ARF1/TMED10/COPE/PAM/RAB2A/CLTA/GNAS/AP2S1/SOD1/MON2/ARFGAP3/VAMP3/RAB14/CD63/DNM1L/AP2M1/YKT6/ATP6V1H/OCRL/VPS45/RAB5A/RAB22A/COG2/TMED2/SEC31A/GOLGA4/DST/VAMP4/STAM/AP1G1/SCAMP1/SCAMP3/ERGIC3/ARFGEF1/COPB2/ARFIP1/AP3B1/TSPAN8/KRT18/SEC22B
PAAD	8p	HALLMARK_PEROXISOME	104	0.325132	1.34139	0.0618557	0.140581	0.0858284	5953	tags=41%, list=31%, signal=29%	HRAS/CACNA1B/PEX14/PEX6/SIAH1/HMGCL/SLC35B2/IDI1/DIO1/RDH11/CLN6/NUDT19/CTBP1/PEX2/SCP2/SLC23A2/PEX5/ERCC3/SOD1/IDH1/CRAT/SLC25A17/YWHAH/ACAA1/ABCC8/ACOT8/FDPS/BCL10/ABCC5/ABCD3/ABCB9/ECH1/LONP2/CTPS1/RETSAT/SMARCC1/DLG4/SULT2B1/MVP/SLC27A2/GNPAT/TTR/HAO2
PAAD	8p	HALLMARK_E2F_TARGETS	195	0.281894	1.25572	0.0725275	0.157668	0.0962607	8195	tags=52%, list=42%, signal=30%	DUT/WDR90/CCNE1/DONSON/ILF3/RBBP7/STMN1/CDCA3/KIF22/HNRNPD/PCNA/CDCA8/MXD3/NASP/PNN/SPAG5/CDC25A/RPA2/SPC24/POLA2/UBE2S/SUV39H1/ORC6/WEE1/PSMC3IP/EXOSC8/TUBG1/UBE2T/MLH1/TIPIN/KIF2C/TBRG4/RPA1/CDKN2A/KIF4A/ASF1B/UBR7/HMGB3/LMNB1/SRSF1/DIAPH3/MCM3/CTPS1/RAD51C/NCAPD2/CKS1B/DNMT1/CBX5/POLE/RANBP1/RAN/NAA38/SPC25/POLD2/ORC2/HELLS/SRSF2/E2F8/LUC7L3/MAD2L1/PAN2/CDK1/KIF18B/GINS1/AK2/CDC25B/BRCA1/CCP110/CKS2/SNRPB/PLK1/UNG/LIG1/EZH2/MKI67/RAD1/CDC20/DDX39A/TP53/CENPE/TIMELESS/PA2G4/CIT/RNASEH2A/BUB1B/DSCC1/TFRC/POLD1/TMPO/POP7/RAD21/CCNB2/RFC2/SLBP/AURKB/XPO1/RPA3/PTTG1/RAD51AP1/RFC3/CDKN2C
PAAD	8p	HALLMARK_FATTY_ACID_METABOLISM	154	0.276293	1.20395	0.139353	0.276761	0.16897	5117	tags=32%, list=27%, signal=24%	ENO2/PTS/BPHL/PCBD1/MIF/NTHL1/HMGCL/ENO3/D2HGDH/HCCS/ECI1/ALDOA/IDI1/ECHS1/RDH11/PDHA1/MGLL/HSDL2/GPD2/RDH16/REEP6/CBR1/AUH/HMGCS2/HSD17B7/IDH1/CPT2/CRAT/ACADVL/YWHAH/HSD17B10/IDH3B/ACAA1/ADIPOR2/RAP1GDS1/ACOT8/GAPDHS/ALAD/ERP29/IDH3G/NSDHL/ME1/ACOT2/ECH1/MCEE/ACADM/RETSAT/UROD/MDH2/BCKDHB
PAAD	8p	HALLMARK_MTORC1_SIGNALING	194	0.268035	1.19352	0.134361	0.276761	0.16897	5266	tags=31%, list=27%, signal=23%	PFKL/ARPC5L/PSMD13/HMGCR/NFYC/GOT1/PSMB5/GPI/HPRT1/EGLN3/EBP/NFKBIB/TPI1/SQLE/SRD5A1/QDPR/SLC2A1/ALDOA/IDI1/FKBP2/CALR/RDH11/EEF1E1/PDAP1/DHFR/PSMC4/PSPH/COPS5/CCNF/CDC25A/ATP6V1D/TUBA4A/MTHFD2L/PSMG1/GAPDH/PSMC6/ELOVL6/IDH1/FADS2/TUBG1/PGK1/TRIB3/ADIPOR2/SCD/SLC7A11/VLDLR/RPA1/RAB1A/ME1/SLC1A4/PSMD14/YKT6/PSMA3/PPA1/ABCF2/ENO1/ACLY/PSMA4/GSK3B/IMMT/SEC11A
PAAD	8p	HALLMARK_KRAS_SIGNALING_DN	193	-0.194181	-1.11096	0.143916	0.276761	0.16897	4820	tags=34%, list=25%, signal=26%	OXT/KRT5/THNSL2/SLC29A3/COPZ2/TG/SMPX/EDAR/HTR1B/EPHA5/MX1/CYP39A1/TEX15/TGFB2/ZBTB16/SCGB1A1/UGT2B17/FGF16/ARPP21/ITGB1BP2/CLPS/GP1BA/CPA2/SERPINB2/THRB/PLAG1/VPREB1/CPB1/EGF/CNTFR/RYR2/SSTR4/IRS4/KCNE2/GP2/NUDT11/SGK1/CCNA1/ARHGDIG/PTGFR/ABCG4/BRDT/MYOT/SLC12A3/IFI44L/CCR8/CHST2/SLC6A14/NGB/IFNG/RYR1/ATP4A/KCNMB1/ACTC1/EDN1/TCL1A/WNT16/KRT1/CD40LG/SOX10/CD80/RSAD2/CLDN16/PDCD1/BTG2/MEFV
PAAD	8p	HALLMARK_ANGIOGENESIS	36	-0.295507	-1.22084	0.155844	0.2886	0.176198	4121	tags=44%, list=21%, signal=35%	FGFR1/COL5A2/SPP1/PF4/OLR1/SERPINA5/APP/FSTL1/LUM/COL3A1/MSX1/KCNJ8/LPL/PGLYRP1/POSTN/ITGAV
PAAD	8p	HALLMARK_MYC_TARGETS_V1	193	0.263246	1.17296	0.172527	0.2991	0.182608	6807	tags=41%, list=35%, signal=27%	DUT/TYMS/RNPS1/HPRT1/U2AF1/TXNL4A/TARDBP/ERH/HNRNPD/PCNA/EXOSC7/PSMC4/SNRPA1/PSMD1/HNRNPA3/COPS5/GOT2/NCBP1/COX5A/SNRPA/RRM1/CYC1/PSMC6/PSMD8/PSMB2/PRPF31/HSP90AB1/BUB3/PGK1/RAD23B/NDUFAB1/VDAC1/SNRPD3/HNRNPA2B1/PSMA2/LSM7/RPS10/PSMA1/PCBP1/MRPL23/YWHAE/NHP2/SET/SRSF1/PSMD14/FAM120A/TFDP1/CTPS1/PTGES3/EIF4E/SMARCC1/PSMA4/TUFM/TRIM28/RANBP1/SNRPG/PSMD3/UBE2L3/RAN/PRDX3/POLD2/PSMA6/ORC2/SRSF2/RPL22/MAD2L1/UBA2/PPIA/HDGF/ILF2/CCT5/HNRNPC/VBP1/HSPE1/PPM1G/DHX15/CCT7/CDC20/HNRNPR
PAAD	8p	HALLMARK_APICAL_JUNCTION	192	-0.193563	-1.10797	0.173478	0.2991	0.182608	3285	tags=23%, list=17%, signal=19%	COL9A1/SDC3/CNN2/BMP1/LAMA3/ZYX/THY1/EGFR/CLDN11/MYL9/ACTG2/DSC1/CLDN19/RSU1/JAM3/ACTN2/SYK/LAYN/SLIT2/ITGB4/CD274/MMP2/NEGR1/FBN1/RAC2/MPZL2/MSN/ACTC1/MADCAM1/SIRPA/FLNC/CD86/CD209/ARHGEF6/ICAM1/NEXN/SORBS3/VCAM1/ICAM2/CADM2/PTPRC/CADM3/ACTN3/ADAM9
PRAD	8p	HALLMARK_MYC_TARGETS_V1	193	0.547834	2.94644	1e-10	1.25e-09	6.31579e-10	4751	tags=59%, list=24%, signal=45%	HSP90AB1/CYC1/PSMC4/COX5A/GNL3/RRP9/NCBP2/EIF3J/CAD/TRIM28/CCT3/NDUFAB1/EIF2S2/APEX1/PSMA7/MRPS18B/TUFM/SRM/HSPE1/AIMP2/PTGES3/BUB3/ACP1/PSMD3/VBP1/PPM1G/RNPS1/PSMD14/HPRT1/CTPS1/HSPD1/CCT7/SNRPA1/C1QBP/ILF2/NOLC1/EIF3B/CCT4/PSMA4/TARDBP/RAN/SNRPG/LSM2/RSL1D1/NOP16/FAM120A/YWHAE/YWHAQ/GSPT1/NHP2/SRSF2/SLC25A3/KPNA2/UBA2/SRSF3/COPS5/EIF1AX/VDAC1/CLNS1A/HNRNPA3/POLE3/CANX/CCT2/PSMD1/PRPF31/ABCE1/CCT5/PCNA/SSBP1/SSB/PA2G4/XPOT/EIF4E/CNBP/MRPL9/PCBP1/LSM7/SNRPD1/SRPK1/STARD7/KPNB1/CDK4/HNRNPC/PHB/EXOSC7/DDX21/SNRPD2/HNRNPR/TCP1/HNRNPU/FBL/POLD2/RPS2/PRDX4/RAD23B/ERH/TXNL4A/HDAC2/NOP56/SRSF7/RUVBL2/SNRPA/HNRNPA1/HNRNPD/SET/ORC2/DUT/TFDP1/EEF1B2/MYC/RPLP0/NME1/PSMD8/IMPDH2
PRAD	8p	HALLMARK_MYC_TARGETS_V2	58	0.655019	2.87863	1e-10	1.25e-09	6.31579e-10	4977	tags=74%, list=26%, signal=55%	IMP4/FARSA/GNL3/BYSL/RRP9/RCL1/PPAN/SLC19A1/RRP12/TMEM97/SRM/GRWD1/HSPE1/AIMP2/WDR74/NIP7/MYBBP1A/PUS1/TFB2M/HSPD1/EXOSC5/MRTO4/NOLC1/DCTPP1/NOP16/TBRG4/SLC29A2/SUPV3L1/MPHOSPH10/PA2G4/WDR43/PES1/CDK4/PHB/TCOF1/NOC4L/NOP56/LAS1L/NDUFAF4/MYC/IPO4/PRMT3/PPRC1
PRAD	8p	HALLMARK_OXIDATIVE_PHOSPHORYLATION	184	0.505945	2.70856	1e-10	1.25e-09	6.31579e-10	3718	tags=46%, list=19%, signal=38%	AIFM1/SLC25A5/GPI/ATP6AP1/MTX2/CYC1/SDHB/IMMT/COX5A/MDH2/CS/HCCS/COX7A2L/PDHA1/BAX/MRPS12/NDUFAB1/UQCRFS1/HSPA9/ATP6V0B/UQCRC2/ATP6V1G1/SLC25A6/GRPEL1/UQCRC1/MRPS11/NDUFS6/UQCRH/OXA1L/SUCLG1/TIMM17A/COX5B/LRPPRC/PMPCA/MRPL34/TIMM10/NDUFS3/BCKDHA/RHOT2/TIMM50/TIMM13/NDUFB5/ECI1/CYCS/ETFA/HADHB/SLC25A11/AFG3L2/COX7B/COX7A2/NDUFS2/HTRA2/PDP1/PDHB/NDUFB3/HSD17B10/SLC25A3/NDUFS1/UQCRQ/VDAC1/NDUFS7/SUPV3L1/IDH3B/COX6A1/IDH3G/POR/NDUFV1/GPX4/PHYH/RETSAT/FH/TIMM8B/PDHX/COX6C/MRPL35/COX6B1/MRPL15/FDX1/COX8A/NDUFB2/DECR1/MRPS15/NDUFA1/ETFB/ALAS1
PRAD	8p	HALLMARK_EPITHELIAL_MESENCHYMAL_TRANSITION	195	-0.588065	-2.61847	1e-10	1.25e-09	6.31579e-10	3866	tags=55%, list=20%, signal=45%	SLIT3/ECM1/COL5A2/PLOD2/VEGFC/SERPINE2/DAB2/HTRA1/CDH11/PDLIM4/LUM/ABI3BP/COL1A2/IL32/GADD45A/ITGA2/MAGEE1/TFPI2/COL12A1/LAMA2/LOXL2/COL3A1/COL5A1/MATN2/POSTN/COL16A1/ANPEP/RHOB/SLIT2/FBN1/GEM/ENO2/LAMA1/PCOLCE/TIMP1/PCOLCE2/PDGFRB/SPARC/ECM2/DKK1/NNMT/MXRA5/VIM/CXCL1/FBLN1/COL6A2/IL15/DCN/NID2/PMP22/LGALS1/COL6A3/GLIPR1/IGFBP4/DST/EMP3/SGCD/COL4A1/SNTB1/TGFBI/COL8A2/ELN/ITGB5/TNFRSF11B/MMP14/MMP2/TAGLN/CALD1/NTM/TPM2/ITGA5/CXCL12/CXCL6/COL4A2/CDH6/NT5E/TNFAIP3/SGCG/WIPF1/MYL9/FLNA/TPM1/FBLN5/GPX7/CAPG/TIMP3/RGS4/TNC/ACTA2/ITGB3/BDNF/CD59/EFEMP2/TGFBR3/SFRP1/CDH2/FGF2/GAS1/MYLK/PRRX1/GJA1/CAP2/QSOX1/DPYSL3/SGCB/BMP1/FERMT2/SNAI2
PRAD	8p	HALLMARK_ALLOGRAFT_REJECTION	185	-0.487695	-2.15398	1.70399e-10	1.70399e-09	8.60966e-10	5381	tags=56%, list=28%, signal=41%	ETS1/F2/CXCR3/FASLG/SIT1/IL11/TGFB1/KRT1/MAP3K7/EREG/IRF4/IRF8/CD40LG/PF4/CCL11/RPL3L/PTPN6/SOCS5/THY1/MAP4K1/CARTPT/CD1D/IL1B/GZMA/IL2RA/IL12RB1/ITK/DYRK3/IL16/TNF/CCL7/CRTAM/ITGB2/LYN/ITGAL/IL2/CD247/GZMB/IL10/EIF3D/FCGR2B/CCL2/IL2RG/IL2RB/SOCS1/IL7/CD3G/LY86/CCR5/STAB1/CCL13/PTPRC/CD7/SPI1/STAT4/CD3D/TLR3/IL13/TLR6/CD96/IL18RAP/TLR1/JAK2/NLRP3/TIMP1/TGFB2/CCR1/CD2/FGR/NCF4/CD3E/CCR2/GPR65/LCP2/IL15/SRGN/CD4/CD47/HCLS1/EGFR/CCL5/CD8A/C2/CTSS/IL18/CD86/IGSF6/KLRD1/IL4/WAS/FLNA/GBP2/CD74/ELANE/PRF1/CAPG/ELF4/PRKCB/IL27RA/TLR2/CSF1/CCND2/CD40/IKBKB
PRAD	8p	HALLMARK_UNFOLDED_PROTEIN_RESPONSE	106	0.484522	2.35201	1.68257e-09	1.40214e-08	7.08452e-09	4687	tags=58%, list=24%, signal=45%	STC2/SERP1/HSP90B1/HSPA5/PREB/CALR/RRP9/EXOSC4/SEC11A/HSPA9/SRPRB/DKC1/DNAJA4/EIF4A3/CEBPG/ALDH18A1/YIF1A/GOSR2/GEMIN4/IFIT1/PDIA6/HYOU1/SDAD1/IMP3/EXOSC5/LSM4/PARN/NOLC1/SPCS1/EIF4G1/PDIA5/DDX10/NHP2/POP4/ATF4/ARFGAP1/TATDN2/FUS/XPOT/EIF4E/ATP6V0D1/WIPI1/ERN1/CXXC1/ZBTB17/EIF2AK3/DNAJC3/MTHFD2/KHSRP/SLC1A4/PAIP1/EEF2/NOP56/EXOSC9/SLC7A5/NOP14/SLC30A5/PSAT1/YWHAZ/CNOT6/NFYA/EXOSC2
PRAD	8p	HALLMARK_INFLAMMATORY_RESPONSE	196	-0.457073	-2.03395	5.96738e-09	4.26241e-08	2.15364e-08	4119	tags=44%, list=21%, signal=35%	CALCRL/CCL7/ATP2A2/LYN/MEP1A/CLEC5A/SELL/IL10/SLC28A2/NPFFR2/TPBG/CCL2/PSEN1/SLC31A2/BEST1/GPR183/OSMR/IL2RB/CDKN1A/STAB1/SLAMF1/SLC4A4/EBI3/GPC3/MSR1/MEFV/TACR1/CD82/TLR3/CD48/PIK3R5/IL18RAP/TLR1/NOD2/CYBB/NLRP3/TIMP1/HRH1/IL15RA/TACR3/P2RY2/TNFRSF1B/PTAFR/DCBLD2/LCP2/IL15/ADORA2B/ITGB8/SLC1A2/AQP9/EMP3/TNFSF9/CSF3R/CCL5/CX3CL1/CD14/IL7R/PDE4B/MMP14/CD55/IL18/ITGA5/CXCL6/EDN1/NDP/CXCR6/IL1R1/PTGER4/TLR2/PTGER2/C3AR1/PDPN/AXL/ITGB3/CSF1/MET/NMUR1/PCDH7/TNFSF15/AHR/LPAR1/CD40/IL18R1/NFKBIA/CHST2/SLC7A2
PRAD	8p	HALLMARK_UV_RESPONSE_DN	138	-0.463292	-1.97248	1.14409e-06	7.15058e-06	3.61293e-06	3764	tags=41%, list=19%, signal=34%	COL5A2/DAB2/DLC1/PPARG/FYN/AMPH/COL1A2/IGFBP5/MGLL/SCHIP1/COL3A1/LTBP1/ARHGEF9/PDGFRB/GRK5/SYNE1/DDAH1/RUNX1/ADORA2B/TFPI/PMP22/PTPRM/PIK3CD/NEK7/PRKCA/SMAD3/IRS1/ZMIZ1/INPP4B/FBLN5/KIT/TGFBR2/FHL2/PRKAR2B/RGS4/MAP1B/ITGB3/EFEMP1/BDNF/MAGI2/RND3/TGFBR3/MET/SDC2/ANXA4/ATP2B4/GJA1/ANXA2/CELF2/ADD3/CAP2/PTPN21/KCNMA1/LPAR1/CAV1/SNAI2/RBPMS
PRAD	8p	HALLMARK_MTORC1_SIGNALING	194	0.337937	1.81423	1.74696e-06	9.70534e-06	4.90375e-06	3362	tags=29%, list=17%, signal=25%	GPI/SERP1/HSP90B1/HSPA5/IMMT/PSMC4/STIP1/CALR/TOMM40/RRP9/GOT1/SEC11A/RPN1/POLR3G/EIF2S2/HSPA9/TMEM97/SHMT2/PSMB5/QDPR/HSPE1/PNO1/UBE2D3/PSMD13/NFKBIB/SLC2A1/PSMD14/HPRT1/HSPD1/TUBG1/TRIB3/SLC9A3R1/SDF2L1/DDIT3/CCT6A/G6PD/ENO1/SCD/MTHFD2L/PSMA4/FKBP2/PDAP1/SLC1A5/ARPC5L/CACYBP/GMPS/COPS5/DHFR/CANX/YKT6/PSME3/PSMG1/ACLY/FADS1/ACTR3/NUPR1/ACSL3
PRAD	8p	HALLMARK_APICAL_JUNCTION	192	-0.410858	-1.82748	3.30276e-06	1.65138e-05	8.34381e-06	6124	tags=54%, list=31%, signal=37%	SYK/CLDN19/GTF2F1/ADAM23/CLDN5/DHX16/PECAM1/MAPK14/ITGA3/NRXN2/SHC1/MYH9/SLC30A3/CLDN18/DSC3/NF1/CD34/ACTN2/KCNH2/VCAM1/VWF/SRC/CADM3/THY1/DSC1/GNAI2/ITGB1/CTNNA1/ALOX15B/AMH/CAP1/WNK4/TSC1/TRAF1/ACTC1/ICAM2/YWHAH/GAMT/ICAM5/MADCAM1/NFASC/CDH11/CDH8/ITGA2/SDC3/NRTN/NLGN2/CDH3/PTPRC/RSU1/COL16A1/SLIT2/FBN1/RAC2/TSPAN4/ARHGEF6/EGFR/LAMB3/CD99/B4GALT1/ADAMTS5/CX3CL1/TGFBI/LAYN/TNFRSF11B/MMP2/ACTB/TMEM8B/CNTN1/SPEG/CD274/NEGR1/CD86/CERCAM/ITGB4/PPP2R2C/IRS1/COL17A1/CD209/CDH6/MYL9/ACTG2/CTNND1/ACTN1/RRAS/FLNC/ITGA9/JAM3/CNN2/PARVA/CLDN11/EPB41L2/VCL/MSN/NEXN/NLGN3/TRO/SIRPA/BMP1/PARD6G/MPZL2/SGCE/SORBS3/ADAM9
PRAD	8p	HALLMARK_MYOGENESIS	197	-0.396744	-1.76443	9.35329e-06	4.25149e-05	2.14812e-05	5509	tags=47%, list=28%, signal=34%	IGFBP3/EIF4A2/KCNH1/MYH9/ABLIM1/LSP1/TGFB1/CAV3/ANKRD2/MYOZ1/MRAS/ACTN2/MYL4/KCNH2/ITGB1/MYBPC3/FXYD1/CKM/CD36/CFD/RYR1/MYOM1/ACTC1/DMPK/LPIN1/GJA5/CASQ2/CASQ1/SOD3/SCHIP1/CDKN1A/LAMA2/COL3A1/GSN/FOXO4/CACNA1H/COL15A1/MYL6B/CACNG1/PPP1R3C/SPARC/NCAM1/PDLIM7/FST/COL6A2/MYO1C/MYOM2/KLF5/COL6A3/SGCD/CHRNB1/NAV2/ITGB5/EFS/MEF2C/KIFC3/SMTN/TAGLN/SPEG/TPM2/COX7A1/ITGB4/DES/COL4A2/SGCG/IGFBP7/TPD52L1/SH3BGR/DTNA/MYH11/SGCA/SSPN/GPX3/SVIL/ITGA7/LDB3/CLU/SORBS1/FHL1/PTGIS/FABP3/WWTR1/PYGM/CRYAB/CTF1/HSPB8/GNAO1/FGF2/MYLK/PRNP/DMD/SORBS3
PRAD	8p	HALLMARK_KRAS_SIGNALING_UP	194	-0.389277	-1.73306	1.73895e-05	7.24564e-05	3.66096e-05	5676	tags=47%, list=29%, signal=34%	CMKLR1/NGF/DUSP6/CLEC4A/LY96/CSF2/IGFBP3/ETS1/CPE/SERPINA3/PLAU/CFHR2/EREG/IKZF1/IRF8/KLF4/USP12/MAP4K1/BMP2/IL1B/TLR8/IL10RA/PTGS2/CD37/TRAF1/ITGB2/ANXA10/MTMR10/CXCR4/IL2RG/PDCD1LG2/PRKG2/ETV5/ITGA2/TMEM176B/SEMA3B/LAPTM5/GABRA3/CCSER2/BIRC3/DOCK2/HSD11B1/CSF2RA/PIGR/TMEM176A/MAP3K1/TNFRSF1B/PRDM1/ANO1/DCBLD2/ABCB1/TSPAN7/FCER1G/PCP4/TFPI/GFPT2/F13A1/HOXD11/TMEM158/EMP1/SNAP25/IL7R/LAT2/CTSS/SPRY2/GNG11/HKDC1/CFB/TNFAIP3/SATB1/SPON1/GYPC/PTBP2/TOR1AIP2/SPARCL1/CFH/F2RL1/ARG1/C3AR1/AKAP12/GPRC5B/NR1H4/CROT/PRRX1/ALDH1A2/IL33/CCND2/MPZL2/EPB41L3/VWA5A/IL1RL2
PRAD	8p	HALLMARK_DNA_REPAIR	146	0.345738	1.78449	2.08787e-05	7.63015e-05	3.85523e-05	2979	tags=32%, list=15%, signal=27%	CANT1/POLR2D/ZNF707/NCBP2/POLR2H/NME3/ERCC3/STX3/RAE1/HPRT1/ADRM1/RPA2/ALYREF/UMPS/SNAPC5/TARBP2/ERCC8/NELFCD/CMPK2/SNAPC4/POLR1C/VPS28/AK1/SAC3D1/SRSF6/GTF2A2/DDB1/SSRP1/NME4/ERCC2/BCAM/ELL/TSG101/NELFB/FEN1/ITPA/SEC61A1/MPG/NUDT9/NELFE/MPC2/ADCY6/POLR2A/PCNA/GPX4/DCTN4
PRAD	8p	HALLMARK_COMPLEMENT	198	-0.389503	-1.73633	2.13644e-05	7.63015e-05	3.85523e-05	5065	tags=44%, list=26%, signal=33%	GNAI3/PLEK/ACTN2/FCN1/CD40LG/SRC/GNAI2/NOTCH4/USP15/S100A12/GZMA/CD36/PLSCR1/SERPINA1/CR1/LYN/C4BPB/KCNIP2/CALM3/GZMB/LTF/CDA/ERAP2/KLKB1/PSEN1/FYN/PLG/PRDM4/IRF2/TFPI2/PIK3CG/CASP5/TMPRSS6/CP/CEBPB/XPNPEP1/C1R/PIK3R5/C3/DOCK10/JAK2/GNGT2/TIMP1/KCNIP3/KYNU/DGKG/SERPING1/ITGAM/CXCL1/LCP2/F8/FCER1G/C1QA/F7/ZEB1/CCL5/C1S/C1QC/MMP14/C2/CD55/CTSS/PHEX/WAS/COL4A2/CFB/TNFAIP3/TIMP2/CSRP1/APOBEC3G/F10/CFH/GNG2/CTSC/GATA3/CLU/CASP1/CALM1/CD59/CASP4/CTSV/ANG/LGALS3/L3MBTL4/PLA2G4A/CTSB/ADAM9/PPP2CB
PRAD	8p	HALLMARK_COAGULATION	137	-0.421964	-1.79654	3.10018e-05	0.000103339	5.22136e-05	6023	tags=55%, list=31%, signal=38%	C9/CPB2/FGG/PDGFB/HNF4A/PECAM1/ISCU/HRG/DUSP6/LGMN/RAPGEF3/F2/THBS1/LEFTY2/PLEK/PLAU/PF4/VWF/PROC/FGA/CFD/SERPINA1/A2M/MEP1A/CTSK/HTRA1/CPN1/WDR1/SH2B2/KLKB1/FYN/PLG/ITGA2/F11/TFPI2/TMPRSS6/F13B/GSN/C1R/GNG12/C3/MMP7/FBN1/DCT/CFI/TIMP1/SPARC/HMGCS2/SERPING1/KLF7/F8/C1QA/CD9/TF/USP11/C1S/MMP14/C2/MMP2/CAPN5/CFB/CSRP1/F10/ANXA1/RGN/CFH/TIMP3/CLU/ITGB3/CTSV/ANG/ACOX2/BMP1/CTSB/ADAM9
PRAD	8p	HALLMARK_TNFA_SIGNALING_VIA_NFKB	196	-0.387843	-1.72588	3.44176e-05	0.000107555	5.43436e-05	7051	tags=54%, list=36%, signal=35%	ZBTB10/JUN/FOSL1/ZFP36/SIK1/GADD45B/LIF/CD83/SLC2A3/PTPRE/AREG/EGR1/G0S2/SPHK1/CCRL2/SOCS3/BTG1/IL1A/IRF1/BCL2A1/CCND1/HBEGF/ICOSLG/CSF2/FOSL2/NAMPT/EGR3/PNRC1/REL/PLEK/PLAU/KLF4/CEBPD/BMP2/PANX1/DRAM1/IL1B/FJX1/CD69/TGIF1/PTGS2/CXCL2/TNF/ETS2/TRAF1/FUT4/DUSP4/ACKR3/RCAN1/PHLDA1/NFE2L2/CCL2/NFIL3/GADD45A/GPR183/MSC/CDKN1A/STAT5A/BIRC3/CEBPB/MAP3K8/CLCF1/BCL6/RHOB/TIPARP/SGK1/GEM/IL15RA/PFKFB3/PLK2/KYNU/CXCL3/CXCL1/GFPT2/TNFSF9/IER5/LAMB3/SPSB1/B4GALT1/CCL5/IL7R/PDE4B/SMAD3/IL18/TNFAIP2/CXCL6/PER1/TNFAIP3/TRIP10/SOD2/EDN1/KLF9/IL6ST/F2RL1/ZC3H12A/DENND5A/TNC/PTGER4/TLR2/CSF1/DNAJB4/TNFAIP8/NINJ1/BTG3/NFKBIA
PRAD	8p	HALLMARK_APICAL_SURFACE	43	-0.561393	-1.96647	5.20066e-05	0.000152961	7.72853e-05	3972	tags=53%, list=20%, signal=43%	MAL/LYN/AKAP7/MDGA1/IL2RG/ATP6V0A4/IL2RB/CD160/ATP8B1/SULF2/DCBLD2/B4GALT1/CX3CL1/SLC34A3/PKHD1/TMEM8B/AFAP1L2/SRPX/GATA3/EFNA5/SLC2A4/GAS1/GSTM3
PRAD	8p	HALLMARK_IL6_JAK_STAT3_SIGNALING	87	-0.462283	-1.855	0.000131787	0.000366075	0.000184964	7312	tags=68%, list=38%, signal=43%	IL17RA/LTB/PLA2G2A/PTPN11/JUN/TNFRSF12A/CXCL13/IL3RA/CBL/SOCS3/IRF1/IL9R/CSF2RB/ITGA4/CSF2/TGFB1/REG1A/STAT3/PF4/IL1B/CD36/IL2RA/IL12RB1/TNF/CCL7/A2M/CD38/ACVRL1/DNTT/IL2RG/HAX1/OSMR/SOCS1/IL7/EBI3/CRLF2/MAP3K8/PIK3R5/CSF2RA/IL15RA/CCR1/INHBE/CXCL3/TNFRSF1B/CXCL1/CD9/LEPR/CSF3R/CD14/CNTFR/IL6ST/IL1R1/TLR2/ITGB3/CSF1/PDGFC/TNFRSF1A/IL1R2/IL18R1
PRAD	8p	HALLMARK_APOPTOSIS	159	-0.389764	-1.69036	0.000191391	0.00050366	0.000254481	5371	tags=40%, list=28%, signal=29%	EGR3/IGFBP6/F2/CDKN1B/FASLG/TXNIP/EREG/CYLD/RARA/BMP2/IL1B/CD69/TNF/CASP6/CD38/IFNB1/CDK2/LUM/PEA15/PSEN1/LMNA/GADD45A/CDKN1A/BIRC3/GSN/RHOB/HMGB2/ENO2/TIMP1/PDGFRB/TGFB2/CD2/DCN/NEDD9/PDCD4/HGF/DNM1L/CD14/EMP1/MMP2/IL18/ADD1/AVPR1A/FEZ1/SATB1/TIMP2/SOD2/ANXA1/PRF1/GPX3/TIMP3/CLU/CASP1/CASP4/TGFBR3/DPYD/RNASEL/CCND2/CAV1/LGALS3/BTG3/BNIP3L/GSR
PRAD	8p	HALLMARK_IL2_STAT5_SIGNALING	194	-0.336939	-1.50005	0.00260539	0.00651349	0.00329103	4991	tags=39%, list=26%, signal=29%	CISH/IRF4/IRF8/CAPN3/BATF3/AGER/AHNAK/BMP2/IL10RA/IL2RA/IKZF4/PLSCR1/PTH1R/MAP6/IL1RL1/TRAF1/BATF/ECM1/SLC39A8/TTC39B/SELL/IL10/PHLDA1/SELP/HOPX/TNFRSF8/FGL2/NFIL3/MAPKAPK2/WLS/TLR7/IL2RB/SOCS1/SWAP70/TIAM1/MAP3K8/IL13/CD48/GLIPR2/CD81/RHOB/GALM/SHE/ADAM19/CDKN1C/CST7/TNFRSF1B/PENK/ABCB1/GPR65/GABARAPL1/MYO1C/SYT11/EMP1/CD86/NT5E/SMPDL3A/SPRED2/SOCS2/DENND5A/CAPG/PTGER2/COL6A1/NCS1/CSF1/ANXA4/BCL2/IL1R2/GATA1/ITIH5/AHR/PLAGL1/ARL4A/CCND2/IL18R1/PRNP
PRAD	8p	HALLMARK_XENOBIOTIC_METABOLISM	195	-0.333672	-1.48574	0.00320828	0.00763877	0.00385959	4103	tags=33%, list=21%, signal=26%	UPB1/ETS2/ESR1/ITIH4/CASP6/ATP2A2/BLVRB/ABHD6/FMO3/CDA/GCKR/PLG/TAT/SLC46A3/TMEM176B/CES1/PDK4/F11/ABCC3/CRP/EPHA2/HGFAC/ADH7/HSD11B1/CYP27A1/TGFB2/ANGPTL3/KYNU/PMM1/GSTM4/ABCD2/GABARAPL1/FBLN1/NDRG2/HSD17B2/SLC12A4/IGFBP4/AQP9/PTGDS/GNMT/ATOH8/GCNT2/CFB/ADH5/ALDH2/LCAT/F10/MAN1A1/GCLC/ARG1/VNN1/ADH1C/IL1R1/CYP2S1/MPP2/CROT/TNFRSF1A/CAT/PGRMC1/NINJ1/ACOX2/AOX1/ALDH3A1/GSR
PRAD	8p	HALLMARK_ESTROGEN_RESPONSE_LATE	196	-0.32761	-1.45784	0.00404059	0.00918315	0.00463991	3237	tags=40%, list=17%, signal=34%	CPE/NRIP1/SERPINA3/CISH/RPS6KA2/MICB/KLF4/PTPN6/WFS1/ASS1/SCUBE2/XRCC3/SLC22A5/PTGES/SOX3/SERPINA1/BATF/CHST8/BLVRB/LTF/FAM102A/TPBG/SEMA3B/CYP26B1/TFPI2/TIAM1/GALE/GINS2/ABHD2/OLFM1/CALCR/JAK2/CLIC3/SGK1/HMGCS2/AMFR/TPSAB1/GJB3/NMU/MYOF/GPER1/PGR/PCP4/CD9/JAK1/PDCD4/IGFBP4/NAB2/TRIM29/PDLIM3/CXCL12/RAB31/TPD52L1/HR/ALDH3A2/PRLR/PTGER3/IL6ST/IGSF1/FOXC1/PERP/PRKAR2B/ITPK1/FKBP5/ALDH3B1/ST6GALNAC2/NPY1R/SCNN1A/SLC24A3/HSPB8/BCL2/ATP2B4/ADD3/ACOX2/CAV1/BTG3/NBL1/HSPA4L/FDFT1
PRAD	8p	HALLMARK_KRAS_SIGNALING_DN	193	-0.322446	-1.43513	0.00542224	0.0117875	0.00595577	6505	tags=48%, list=33%, signal=32%	SLC6A14/KLK8/CYP11B2/SKIL/KRT13/SMPX/CELSR2/NOS1/FGF22/ZC2HC1C/TEX15/PDK2/ARPP21/TFAP2B/IFNG/PAX3/SCGB1A1/EPHA5/HTR1D/ATP4A/SLC30A3/BRDT/KRT1/KCNE2/ADRA2C/IL5/ABCB11/CDKAL1/CD40LG/UPK3B/WNT16/STAG3/KRT4/CLDN16/CPA2/CAMK1D/CKM/TFF2/RYR1/NR6A1/CPB1/TSHB/PDE6B/SOX10/ACTC1/MYO15A/FGGY/GAMT/DCC/GPR19/SERPINA10/HTR1B/PCDHB1/AKR1B10/SLC5A5/MEFV/TNNI3/KCNQ2/ZBTB16/EFHD1/HNF1A/SGK1/KRT5/CACNG1/ABCG4/TGFB2/KRT15/SLC38A3/YBX2/P2RX6/EGF/PRODH/SLC25A23/SLC16A7/SYNPO/C5/ALOX12B/CNTFR/TG/DLK2/EDN1/CD207/NTF3/COPZ2/PLAG1/KCNMB1/TGM1/NRIP2/ITGB1BP2/TENM2/RYR2/TCF7L1/CHST2
PRAD	8p	HALLMARK_REACTIVE_OXYGEN_SPECIES_PATHWAY	47	-0.464906	-1.66266	0.00582937	0.0121445	0.00613618	1139	tags=19%, list=6%, signal=18%	SOD2/GPX3/GCLC/IPCEF1/PDLIM1/CAT/PRNP/MSRA/GSR
PRAD	8p	HALLMARK_ADIPOGENESIS	192	0.247453	1.32767	0.012133	0.024266	0.0122607	3042	tags=26%, list=16%, signal=22%	AIFM1/SLC5A6/ESRRA/CYC1/SDHB/IMMT/PREB/MDH2/CS/CMPK1/AK2/SLC19A1/SCARB1/NDUFAB1/QDPR/ADIPOQ/GRPEL1/UQCRC1/VEGFB/CIDEA/SUCLG1/ELMOD3/DGAT1/CHCHD10/ABCB8/MTCH2/FZD4/NDUFS3/BCKDHA/PPM1B/LEP/COX7B/UCK1/SULT1A1/HIBCH/ATP1B3/SLC25A10/SLC1A5/CRAT/UQCRQ/GPD2/COX6A1/IDH3G/ADCY6/POR/CCNG2/AGPAT3/GPX4/PHYH/RETSAT
PRAD	8p	HALLMARK_ESTROGEN_RESPONSE_EARLY	195	-0.307773	-1.37042	0.0395349	0.0760286	0.0384145	3327	tags=29%, list=17%, signal=24%	BCL11B/SEMA3B/CYP26B1/GREB1/TIAM1/MAST4/RHOBTB3/UGCG/ABHD2/OLFM1/CALCR/JAK2/TIPARP/CLIC3/KRT15/P2RY2/AMFR/TSKU/INPP5F/MYOF/PGR/MPPED2/IGFBP4/B4GALT1/NAV2/CELSR1/SYT12/PDLIM3/OLFML3/CXCL12/RAB31/TPD52L1/CBFA2T3/THSD4/HR/IL6ST/FHL2/GFRA1/FOXC1/ITPK1/ZNF185/FKBP5/ALDH3B1/SVIL/NPY1R/SCNN1A/SLC24A3/HSPB8/MYBL1/BCL2/GJA1/ADD3/NBL1/SNX24/SYNGR1/SLC7A2/FDFT1
PRAD	8p	HALLMARK_NOTCH_SIGNALING	32	-0.441506	-1.4539	0.0536723	0.0958434	0.0484262	5262	tags=38%, list=27%, signal=27%	DTX4/FZD5/PSENEN/ARRB1/CUL1/DLL1/PRKCA/TCF7L2/FZD7/DTX2/MAML2/FZD1
PRAD	8p	HALLMARK_BILE_ACID_METABOLISM	112	-0.324345	-1.34215	0.0528302	0.0958434	0.0484262	4228	tags=30%, list=22%, signal=24%	AKR1D1/RXRG/AGXT/DIO2/RBP1/ABCA6/SULT1B1/BMP6/LIPE/HAO1/ABCA9/CYP27A1/ABCG4/NR3C2/HSD3B1/PIPOX/ABCD2/AQP9/HSD17B6/MLYCD/GNMT/NR1I2/ABCD1/GC/TTR/SLC23A1/OPTN/NEDD4/NR1H4/ABCA8/CROT/BCAR3/CAT/EPHX2
PRAD	8p	HALLMARK_PI3K_AKT_MTOR_SIGNALING	103	0.261194	1.27298	0.0561028	0.0967289	0.0488736	3666	tags=28%, list=19%, signal=23%	AKT1S1/HSP90B1/CALR/THEM4/PRKAG1/TSC2/CAB39L/ARHGDIA/UBE2D3/NFKBIB/SLC2A1/RALB/TRIB3/DDIT3/MAPK8/YWHAB/PAK4/ARPC3/PIN1/PLCG1/ECSIT/MAPKAP1/EIF4E/GNGT1/ACTR3/RPS6KA1/CDK4/CSNK2B/PPP1CA
PRAD	8p	HALLMARK_HEME_METABOLISM	190	-0.287834	-1.27667	0.0829439	0.13824	0.0698475	3288	tags=19%, list=17%, signal=16%	GYPA/TFRC/SDCBP/GYPE/C3/FECH/SLC22A4/CCDC28A/VEZF1/LMO2/MPP1/CLIC2/ABCG2/NEK7/RBM38/ADD1/PDZK1IP1/MXI1/KAT2B/AGPAT4/GYPC/OPTN/GCLC/TNS1/SELENBP1/EZH1/FBXO7/GATA1/FOXJ2/ANK1/CAT/ALAD/MFHAS1/XPO7/CTSB/BNIP3L/DMTN
PRAD	8p	HALLMARK_INTERFERON_ALPHA_RESPONSE	94	0.260413	1.25146	0.10045	0.162016	0.0818605	5083	tags=40%, list=26%, signal=30%	RIPK2/TRIM25/MOV10/HELZ2/ISG15/TRIM14/PNPT1/IFIH1/PARP9/CMPK2/CNP/SP110/IRF7/RSAD2/OAS1/PSME2/OASL/CXCL11/HERC6/PARP12/EIF2AK2/USP18/CMTR1/PSMA3/IFI44/MX1/LAP3/NUB1/IFIT2/STAT2/IFI44L/IFIT3/RNF31/IFI27/IL4R/ADAR/OGFR/DDX60
PRAD	8p	HALLMARK_HYPOXIA	190	-0.277507	-1.23087	0.109813	0.171583	0.0866945	6136	tags=42%, list=32%, signal=29%	PGM1/BTG1/ILVBL/BCAN/IGFBP1/P4HA2/PDGFB/CSRP2/CITED2/KDELR3/IGFBP3/HK1/FOSL2/SLC37A4/MYH9/ETS1/PNRC1/CDKN1B/PLIN2/ALDOB/TKTL1/GPC1/LOX/HS3ST1/PGF/NR3C1/INHA/CASP6/DDIT4/ACKR3/ALDOC/ERRFI1/CXCR4/TPBG/NFIL3/SDC3/CDKN1A/PHKG1/GPC3/CP/XPNPEP1/COL5A1/EXT1/TES/TIPARP/ENO2/LXN/S100A4/PLAC8/MAP3K1/PPP1R3C/PFKFB3/CDKN1C/KLF7/SLC2A5/DCN/ADORA2B/TGFB3/PRKCA/EGFR/TGFBI/UGP2/GCNT2/MXI1/TNFAIP3/PPARGC1A/SRPX/DTNA/TPST2/TMEM45A/SELENBP1/PYGM/AKAP12/SDC2/BCL2/ANXA2/CAV1/CHST3/CHST2/BNIP3L
PRAD	8p	HALLMARK_TGF_BETA_SIGNALING	54	-0.349422	-1.2884	0.124834	0.183579	0.0927559	5340	tags=39%, list=27%, signal=28%	THBS1/TGFB1/MAP3K7/LEFTY2/ID1/SMAD1/BMP2/RHOA/ID3/TGIF1/SMAD6/SMURF1/LTBP2/CDKN1C/NOG/TGFBR1/SMAD3/RAB31/WWTR1/BCAR3/FNTA
PRAD	8p	HALLMARK_INTERFERON_GAMMA_RESPONSE	192	-0.272638	-1.21268	0.122093	0.183579	0.0927559	6299	tags=42%, list=32%, signal=29%	SAMD9L/ST8SIA4/SOCS3/LATS2/BTG1/IRF1/BST2/RIPK1/BATF2/CSF2RB/GBP4/CMKLR1/ARID5B/NAMPT/ITGB7/NMI/SRI/TXNIP/APOL6/TDRD7/IL18BP/STAT3/IRF4/IRF8/VCAM1/IDO1/PTPN6/NOD1/GZMA/GPR18/IL10RA/CD69/PTGS2/PLSCR1/AUTS2/CCL7/TRIM21/CD38/CIITA/SELP/CCL2/SECTM1/FGL2/SLAMF7/IL2RB/SOCS1/IL7/CDKN1A/IRF2/P2RY14/STAT4/C1R/JAK2/IL15RA/KLRK1/SERPING1/VAMP5/LCP2/IL15/XCL1/METTL7B/CCL5/C1S/PDE4B/CD274/CD86/TNFAIP2/CFB/TNFAIP3/EIF4E3/SOD2/CD74/CFH/SSPN/CASP1/CASP4/ST3GAL5/ARL4A/CD40/NFKBIA/PLA2G4A
PRAD	8p	HALLMARK_ANDROGEN_RESPONSE	95	-0.303593	-1.22573	0.143406	0.204866	0.103511	1763	tags=26%, list=9%, signal=24%	MERTK/HMGCS1/ELL2/ELK4/MAK/LIFR/SLC38A2/ADAMTS1/HPGD/ABHD2/SGK1/B4GALT1/AZGP1/ZMIZ1/INPP4B/ACTN1/FKBP5/AKAP12/CDC14B/PTPN21/TNFAIP8/CDK6/MAF/PTK2B/GSR
PRAD	8p	HALLMARK_ANGIOGENESIS	36	-0.378207	-1.2734	0.153305	0.212924	0.107583	3764	tags=31%, list=19%, signal=25%	COL5A2/LUM/APOH/COL3A1/POSTN/S100A4/TIMP1/CXCL6/KCNJ8/CCND2/FGFR1
PRAD	8p	HALLMARK_FATTY_ACID_METABOLISM	154	0.216753	1.12969	0.180723	0.24422	0.123395	3075	tags=22%, list=16%, signal=19%	ACSS1/MDH2/HCCS/UGDH/PDHA1/APEX1/NTHL1/HSD17B11/GCDH/RAP1GDS1/CIDEA/SUCLG1/UROS/OSTC/ECI2/ACOT8/ECI1/HADHB/FASN/CA6/HIBCH/PDHB/PTS/HSD17B10/HSP90AA1/CRAT/GPD2/IDH3B/IDH3G/HAO2/NBN/RETSAT/FH/GRHPR
PRAD	8p	HALLMARK_HEDGEHOG_SIGNALING	34	-0.353986	-1.18492	0.243394	0.320255	0.161813	5454	tags=44%, list=28%, signal=32%	MYH9/NRP2/NF1/THY1/ETS2/PLG/HEY2/L1CAM/GLI1/CELSR1/CNTFR/AMOT/UNC5C/DPYSL2/CDK6
PRAD	8p	HALLMARK_P53_PATHWAY	191	-0.245693	-1.09257	0.289535	0.371199	0.187553	4665	tags=28%, list=24%, signal=21%	ZMAT3/RXRA/BMP2/DRAM1/ALOX15B/CDKN2AIP/ADA/TP53/RRAD/PPM1D/DEF6/DDIT4/ZFP36L1/CLCA2/SERPINB5/PTPN14/S100A10/KRT17/TCHH/TCN2/GADD45A/SOCS1/CDKN1A/GPX2/CD82/ZBTB16/EPHA2/CD81/DDB2/TAX1BP3/PROCR/S100A4/PLK2/PMM1/STEAP3/TNFSF9/IER5/PHLDA3/ITGB4/TPD52L1/TM7SF3/TP63/PERP/PITPNC1/CASP1/DGKA/STOM/PRMT2/NINJ1/CCND2/VWA5A/HSPA4L/KIF13B
PRAD	8p	HALLMARK_CHOLESTEROL_HOMEOSTASIS	73	-0.273747	-1.07507	0.341935	0.427419	0.215959	4243	tags=27%, list=22%, signal=22%	PLSCR1/STARD4/HMGCS1/ALDOC/ERRFI1/ACSS2/PPARG/HSD17B7/NFIL3/SEMA3B/ACAT2/ANXA13/GPX8/CD9/AVPR1A/GSTM2/CLU/ANTXR2/LGALS3/FDFT1
READ	8p	HALLMARK_OXIDATIVE_PHOSPHORYLATION	184	-0.381514	-1.77144	3.43626e-05	0.00171813	0.00112131	3517	tags=32%, list=18%, signal=26%	VDAC2/COX4I1/ATP6V1D/LDHA/ETFA/ACADM/HSPA9/TOMM22/PDHX/HADHA/MRPS30/GLUD1/NDUFA7/ACAT1/SUCLA2/NDUFB5/ETFDH/CASP7/COX11/NDUFA4/SDHB/ACADSB/LRPPRC/NDUFAB1/MGST3/NDUFS1/COX15/RHOT1/MTX2/SDHC/NDUFB2/ATP1B1/NDUFA1/GOT2/ACAA2/GRPEL1/SLC25A12/SUCLG1/SDHD/MTRF1/DLAT/PRDX3/MPC1/UQCRC2/NDUFB3/MDH1/NDUFA5/COX7A2/ALDH6A1/HADHB/NDUFC1/DLD/NDUFS4/MRPL35/COX7C/BDH2/ACADVL/COX10
READ	8p	HALLMARK_MYOGENESIS	197	0.306543	1.65266	0.000120619	0.00301548	0.001968	3724	tags=31%, list=19%, signal=25%	SYNGR2/FABP3/PTP4A3/CACNG1/ATP6AP1/AKT2/HDAC5/SPHK1/TPM2/FXYD1/ITGA7/MEF2D/AK1/COL6A2/TEAD4/ITGB5/TCAP/CACNA1H/APOD/TNNC1/CTF1/NOTCH1/SMTN/STC2/BAG1/PSEN2/MAPK12/DMPK/MB/HSPB2/SLN/TGFB1/VIPR1/ACTC1/COL1A1/AEBP1/ERBB3/EFS/TNNI1/TNNI2/PDLIM7/RYR1/BIN1/DES/PFKM/IGFBP7/GAA/SPDEF/MYLPF/MYBPC3/MRAS/TAGLN/KIFC3/CAV3/MYH7/GSN/GADD45B/COL3A1/SPEG/PLXNB2/SOD3
READ	8p	HALLMARK_PROTEIN_SECRETION	95	-0.404869	-1.72403	0.00129408	0.016176	0.010557	4068	tags=41%, list=21%, signal=33%	TMX1/NAPG/TMED2/IGF2R/VPS45/TMED10/MON2/RAB22A/ARFGEF2/VAMP3/ARCN1/TSPAN8/DST/ARFGAP3/COPB1/CLTC/LMAN1/ANP32E/KIF1B/CLN5/STAM/ZW10/VPS4B/AP2B1/SCAMP1/SNAP23/SEC24D/SNX2/ADAM10/STX12/ARFIP1/TOM1L1/AP3S1/USO1/AP1G1/CLCN3/STX7/BET1/AP3B1
READ	8p	HALLMARK_EPITHELIAL_MESENCHYMAL_TRANSITION	195	0.289928	1.55623	0.00123541	0.016176	0.010557	5918	tags=45%, list=31%, signal=32%	COLGALT1/COMP/TPM2/GPC1/SPP1/LOXL1/COL16A1/FBLN2/COL6A2/SERPINH1/FBLN1/ITGB5/EFEMP2/FSTL3/FMOD/FZD8/GPX7/THY1/ELN/BGN/HTRA1/VEGFA/PCOLCE/LGALS1/MATN2/FLNA/TGFB1/ACTA2/OXTR/PDLIM4/CTHRC1/COL1A1/MMP14/THBS2/VEGFC/NNMT/COL8A2/SFRP4/COL1A2/MYL9/MMP2/EMP3/COL11A1/TAGLN/LRP1/PDGFRB/THBS1/CAP2/DPYSL3/GADD45B/COL3A1/TNFRSF11B/NOTCH2/NTM/IGFBP3/MATN3/ITGA5/VIM/COL5A1/MFAP5/SPARC/FBLN5/CDH11/SPOCK1/TIMP3/IGFBP2/SNTB1/ADAM12/MGP/MAGEE1/PCOLCE2/LRRC15/LOX/GAS1/FBN1/PLOD1/LAMA2/LAMA1/SLC6A8/SGCG/CADM1/POSTN/NID2/PMP22/SLIT3/COL4A2/GEM/JUN
READ	8p	HALLMARK_ESTROGEN_RESPONSE_EARLY	195	0.285389	1.53187	0.00191118	0.0191118	0.0124729	5613	tags=42%, list=29%, signal=30%	SYBU/SIAH2/DEPTOR/TFAP2C/PTGES/P2RY2/PODXL/FKBP4/FAM102A/CISH/MYC/IL17RB/SCARB1/B4GALT1/ADCY1/KDM4B/TMEM164/STC2/BAG1/ELF3/SULT2B1/NCOR2/ANXA9/AQP3/MLPH/CELSR2/SCNN1A/CALB2/RARA/OVOL2/CHPT1/MSMB/PDLIM3/IGF1R/ASB13/BLVRB/MICB/RAPGEFL1/KCNK15/SEC14L2/DHCR7/UNC119/TSKU/LAD1/SYNGR1/SLC24A3/SH3BP5/LRIG1/OPN3/ITPK1/RHOD/ELOVL2/CBFA2T3/TJP3/NBL1/TIAM1/RRP12/TFF3/KCNK5/TBC1D30/NXT1/MYBL1/SLC7A5/INHBB/KAZN/ADCY9/KLF4/BCL11B/GAB2/HSPB8/OLFM1/SOX3/SLC37A1/CALCR/RAB31/OLFML3/ISG20L2/NPY1R/FASN/RET/CLIC3/CELSR1
READ	8p	HALLMARK_MYC_TARGETS_V2	58	0.385999	1.67199	0.00291993	0.0208567	0.0136117	4239	tags=47%, list=22%, signal=36%	DUSP2/PUS1/RRP9/SLC19A1/RCL1/NOC4L/MCM4/MYC/SRM/FARSA/BYSL/PPAN/PPRC1/PES1/CDK4/RABEPK/AIMP2/TMEM97/IPO4/LAS1L/MCM5/IMP4/PLK1/RRP12/SLC29A2/MAP3K6/NOP2
READ	8p	HALLMARK_E2F_TARGETS	195	-0.333551	-1.55483	0.00252086	0.0208567	0.0136117	4213	tags=34%, list=22%, signal=27%	TACC3/SRSF1/RFC2/NUP205/AK2/ORC6/PNN/SMC3/CTCF/SPC25/STAG1/CHEK1/PMS2/BRCA1/CDK1/RAD50/TP53/HMMR/HNRNPD/RPA2/PRIM2/SMC6/LUC7L3/IPO7/SMC1A/GINS3/ANP32E/TOP2A/SYNCRIP/ORC2/SSRP1/XRCC6/ZW10/TIPIN/SLBP/CSE1L/MLH1/BUB1B/RFC3/CENPE/GSPT1/PLK4/DIAPH3/PDS5B/EXOSC8/NUDT21/ING3/ASF1A/MAD2L1/RFC1/RRM2/XPO1/CDKN1A/NAA38/LYAR/NUP153/POLD3/MMS22L/CCP110/DEK/BRCA2/PAICS/RAD51C/DCK/RPA1/SHMT1
READ	8p	HALLMARK_FATTY_ACID_METABOLISM	154	-0.337991	-1.52702	0.00511509	0.0319693	0.0208642	4733	tags=36%, list=25%, signal=27%	PPARA/SLC22A5/PDHB/CD1D/HSD17B11/HMGCS1/HADH/CRAT/PDHA1/HSP90AA1/FABP1/ENO3/TP53INP2/HMGCL/SMS/ECI2/LDHA/HPGD/ERP29/ACOX1/ACADM/HSDL2/GPD2/CA2/CYP4A11/SUCLA2/FABP2/ETFDH/ELOVL5/AADAT/MLYCD/ACSL4/SERINC1/PSME1/SDHC/AUH/RAP1GDS1/SUCLG2/OSTC/ACAA2/SUCLG1/SDHD/PTS/ACSM3/HIBCH/BCKDHB/UGDH/MDH1/METAP1/HADHB/DLD/ALDH3A2/CYP4A22/HSD17B4/ACADVL
READ	8p	HALLMARK_MTORC1_SIGNALING	194	-0.323503	-1.50821	0.00694297	0.0385721	0.0251734	5258	tags=39%, list=27%, signal=28%	FDXR/HSPD1/BHLHE40/SCD/CTSC/GTF2H1/INSIG1/EIF2S2/LTA4H/HMGCR/UCHL5/CACYBP/TXNRD1/HMGCS1/HSPA5/TBK1/HSPE1/IFRD1/FGL2/NUP205/IMMT/EDEM1/SEC11A/MTHFD2L/PDAP1/ADD3/P4HA1/ATP6V1D/LDHA/DAPP1/PSMA3/ETF1/SORD/HSPA9/NUFIP1/CALR/ACSL3/PSMC6/CYB5B/FADS1/ELOVL5/ELOVL6/PSMD14/CANX/ACTR2/HSP90B1/PSMC2/PDK1/SLC7A11/SC5D/MAP2K3/PSMD12/QDPR/PPA1/RRM2/CDKN1A/RAB1A/HSPA4/UFM1/CCNG1/PSMA4/HK2/ACTR3/DHFR/POLR3G/EEF1E1/UBE2D3/NAMPT/USO1/GLRX/TES/SSR1/STARD4/RPA1/GSR
READ	8p	HALLMARK_ANDROGEN_RESPONSE	95	-0.368031	-1.56717	0.00799771	0.0399885	0.0260978	5145	tags=44%, list=27%, signal=33%	SCD/SLC38A2/INSIG1/CDC14B/HMGCR/PDLIM5/TMEM50A/HMGCS1/FKBP5/INPP4B/SRP19/HERC3/NGLY1/AKAP12/CCND1/SMS/CENPN/HPGD/SORD/APPBP2/ACSL3/AZGP1/XRCC5/LMAN1/GNAI3/XRCC6/TNFAIP8/NCOA4/FADS1/ELOVL5/MAP7/CDK6/UBE2J1/SEC24D/ELL2/DNAJB9/STK39/B2M/SPCS3/PGM3/PTK2B/GSR
READ	8p	HALLMARK_PEROXISOME	104	-0.343329	-1.48136	0.0191671	0.078162	0.051011	4675	tags=35%, list=24%, signal=26%	ISOC1/UGT2B17/PEX11A/ABCB1/HSD17B11/NR1I2/CRAT/ABCD3/ESR2/HMGCL/ECI2/CAT/ACOX1/SOD2/PEX11B/ALB/SCP2/TOP2A/MVP/FADS1/ELOVL5/IDE/VPS4B/MLYCD/ACSL4/PEX13/FABP6/SEMA3C/GSTK1/SIAH1/BCL10/LONP2/CDK7/HSD17B4/CLN8/EPHX2
READ	8p	HALLMARK_BILE_ACID_METABOLISM	112	-0.330472	-1.44162	0.020576	0.078162	0.051011	2762	tags=23%, list=14%, signal=20%	BBOX1/CROT/PEX7/OPTN/SCP2/ALDH8A1/GC/FADS1/MLYCD/PEX1/ABCA5/PEX13/SULT1B1/CYP39A1/PNPLA8/GSTK1/APOA1/PECR/EFHC1/HAO1/NEDD4/PEX12/LONP2/NUDT12/HSD17B4/EPHX2
READ	8p	HALLMARK_UNFOLDED_PROTEIN_RESPONSE	106	-0.324452	-1.40421	0.0234334	0.078162	0.051011	3819	tags=30%, list=20%, signal=24%	NOP14/EDEM1/SDAD1/SEC11A/ALDH18A1/BANF1/PAIP1/DCP2/HSPA9/CALR/EIF4A1/EXOSC10/DDX10/NPM1/HERPUD1/KIF5B/HSP90B1/CNOT6/GEMIN4/EXOSC9/PARN/PDIA6/CNOT4/EXOC2/EIF2AK3/DNAJB9/DNAJC3/SPCS3/EIF4E/SLC30A5/TTC37/SSR1
READ	8p	HALLMARK_APOPTOSIS	159	-0.304641	-1.37963	0.0234486	0.078162	0.051011	3728	tags=27%, list=19%, signal=22%	CCND1/IL1A/APP/LEF1/VDAC2/MCL1/BMP2/BRCA1/ISG20/ETF1/CFLAR/CASP6/EGR3/ROCK1/RHOB/HGF/SOD2/BTG3/CD38/PPP3R1/TOP2A/IRF1/CASP4/CASP7/ADD1/CYLD/TNF/SC5D/CASP3/CDKN1A/BIRC3/PAK1/IL1B/PMAIP1/DNAJC3/BCL10/CASP1/CASP8/IFNGR1/FAS/IL18/BNIP3L/GSR
READ	8p	HALLMARK_MITOTIC_SPINDLE	195	-0.295795	-1.37883	0.0227625	0.078162	0.051011	4598	tags=34%, list=24%, signal=26%	LLGL1/RICTOR/PDLIM5/RAB3GAP1/APC/FBXO5/EPB41/CEP250/DOCK4/ABI1/ARHGEF7/OPHN1/TTK/SMC3/TLK1/WASL/CENPJ/CDK1/TUBGCP3/PPP4R2/ROCK1/MAPRE1/HDAC6/ARHGEF12/DST/ARHGAP5/KIF20B/ITSN1/SMC1A/MID1/TOP2A/KIF1B/KIFAP3/MYO1E/SASS6/STK38L/FGD4/CD2AP/ALMS1/STAU1/KIF5B/SPTBN1/TUBD1/EPB41L2/LRPPRC/CENPE/CEP57/PCGF5/NF1/SOS1/LATS1/RFC1/GEMIN4/RANBP9/CDC42/CDC27/NET1/ABR/RASA1/BRCA2/RAPGEF6/CNTROB/PAFAH1B1/EZR/YWHAE/PCM1
READ	8p	HALLMARK_TNFA_SIGNALING_VIA_NFKB	196	-0.285625	-1.33108	0.0405222	0.123564	0.0806418	5801	tags=39%, list=30%, signal=28%	PFKFB3/CXCL10/PANX1/PDE4B/RCAN1/PLAUR/TUBB2A/IL12B/LAMB3/TNFAIP3/TIPARP/NR4A3/BHLHE40/PHLDA1/KDM6B/NFKB1/DUSP4/DNAJB4/SERPINB2/ATP2B1/PTGS2/SIK1/IL6/CXCL6/KLF9/PDLIM5/TNFSF9/IFNGR2/DRAM1/CCRL2/CCND1/IL1A/F2RL1/PLK2/CXCL11/MCL1/BMP2/TANK/PTPRE/CFLAR/EGR3/RHOB/PTX3/SOD2/CXCL3/BTG3/HES1/CXCL1/NFAT5/IL7R/KLF6/IRF1/TNIP1/F3/TNFAIP8/SMAD3/NFE2L2/JAG1/BIRC2/SNN/TNF/IL6ST/ID2/MAP2K3/MXD1/CDKN1A/BIRC3/ZC3H12A/LITAF/IL1B/B4GALT5/CXCL2/SERPINB8/NAMPT/CCL20/REL/IL18
READ	8p	HALLMARK_UV_RESPONSE_UP	152	0.256103	1.32247	0.0420572	0.123564	0.0806418	2744	tags=22%, list=14%, signal=19%	GRINA/BCL2L11/AGO2/SQSTM1/KLHDC3/PRKCD/WIZ/SIGMAR1/FKBP4/MGAT1/STK25/DGAT1/POLR2H/YKT6/CYB5R1/CDC34/TUBA4A/CLCN2/LYN/GAL/ATP6V1C1/RPN1/MAPK8IP2/AQP3/HYAL2/TGFBRAP1/MMP14/CLTB/CHKA/PRPF3/CCND3/BID/PDLIM3/EPHX1
READ	8p	HALLMARK_MYC_TARGETS_V1	193	-0.277852	-1.29523	0.0469543	0.123564	0.0806418	5417	tags=39%, list=28%, signal=28%	G3BP1/TUFM/SRSF7/VBP1/EIF2S1/HSPD1/SNRPD1/ERH/PRPS2/EIF2S2/RRM1/TARDBP/NHP2/SNRPA1/SNRPB2/CBX3/DDX21/PSMA1/NAP1L1/EIF1AX/HNRNPC/CCT4/SRSF1/HSPE1/HNRNPA1/IFRD1/DDX18/YWHAQ/RPL22/SF3B3/EIF3J/LDHA/EIF4G2/ETF1/ACP1/HNRNPR/EIF4H/HNRNPD/HNRNPA2B1/MRPS18B/EIF4A1/NPM1/PSMC6/SYNCRIP/ORC2/DHX15/XRCC6/SSB/HNRNPA3/SRPK1/PSMD14/CUL1/GSPT1/CANX/SRSF3/NDUFAB1/TCP1/RSL1D1/ABCE1/MAD2L1/XPO1/RPL34/GOT2/PSMA4/KPNB1/DEK/SNRPG/PRDX3/HDAC2/EIF4E/C1QBP/AP3S1/SSBP1/HDDC2/YWHAE
READ	8p	HALLMARK_KRAS_SIGNALING_UP	194	-0.277238	-1.29251	0.0469543	0.123564	0.0806418	4069	tags=27%, list=21%, signal=21%	TFPI/RELN/EPB41L3/IL2RG/SOX9/NR1H4/AKAP12/F2RL1/SERPINA3/CFB/RBM4/WDR33/BMP2/STRN/BTBD3/TSPAN7/GALNT3/RABGAP1L/AVL9/CROT/CA2/MTMR10/IL7R/PRDM1/USH1C/CFHR2/HKDC1/ITGA2/CCSER2/CDADC1/FBXO4/MAP7/FGF9/SDCCAG8/ID2/PTCD2/BIRC3/HDAC9/PSMB8/MAP3K1/IL1B/PLEK2/CTSS/FUCA1/CCL20/CBR4/ATG10/PRKG2/ZNF277/GLRX/MMP10/VWA5A
READ	8p	HALLMARK_NOTCH_SIGNALING	32	0.376828	1.41104	0.0694444	0.172585	0.112634	2932	tags=34%, list=15%, signal=29%	FZD7/LFNG/APH1A/DTX1/DTX2/NOTCH1/PSEN2/DTX4/WNT2/DLL1/NOTCH3
READ	8p	HALLMARK_HEME_METABOLISM	190	-0.268665	-1.24843	0.0727969	0.172585	0.112634	3661	tags=22%, list=19%, signal=18%	CA1/TRAK2/GDE1/RIOK3/CAT/GATA1/SLC30A1/ARHGEF12/YPEL5/KLF3/BACH1/FECH/CA2/OPTN/CIR1/NFE2/ADD1/KAT2B/NCOA4/KDM7A/SLC7A11/MGST3/MAP2K3/SLC30A10/CDC27/ENDOD1/ELL2/ACSL6/CAST/MINPP1/TOP1/CLCN3/GYPA/ALDH6A1/CCDC28A/CTSB/SLC25A37/BNIP3L/DMTN/MFHAS1/XPO7
READ	8p	HALLMARK_KRAS_SIGNALING_DN	193	0.230633	1.23431	0.0793889	0.172585	0.112634	6060	tags=39%, list=31%, signal=27%	CACNG1/DLK2/LFNG/TG/THRB/SLC29A3/SERPINA10/STAG3/IDUA/GAMT/NR6A1/KRT4/PKP1/MX1/TFCP2L1/SPTBN2/CALML5/BMPR1B/C5/PRODH/COPZ2/TLX1/KLK8/GTF3C5/PDK2/ACTC1/NRIP2/CD207/CELSR2/RYR1/MAST3/KLHDC8A/ATP6V1B1/RYR2/SLC38A3/OXT/CNTFR/PDCD1/GPRC5C/CPA2/EFHD1/MYH7/GPR19/YPEL1/SPRR3/TGM1/CHRNG/DTNB/CAPN9/LGALS7/SIDT1/RGS11/HNF1A/CLPS/IGFBP2/SPHK2/NTF3/COL2A1/CDH16/KCND1/ALOX12B/NUDT11/IFI44L/SLC16A7/SNCB/KLK7/PCDHB1/GP1BA/CCNA1/PAX4/MTHFR/PNMT/PDE6B/GRID2/UPK3B/SLC6A3
READ	8p	HALLMARK_ESTROGEN_RESPONSE_LATE	196	0.224671	1.21139	0.0775764	0.172585	0.112634	2912	tags=21%, list=15%, signal=18%	SIAH2/TFAP2C/DUSP2/PTGES/NAB2/NMU/XRCC3/FKBP4/FAM102A/IGSF1/CDC20/CISH/ASS1/PLXNB1/IL17RB/SCARB1/SLC2A8/FABP5/LSR/TNNC1/SCUBE2/UNC13B/IMPA2/BAG1/HMGCS2/TPSAB1/SULT2B1/GAL/NCOR2/ANXA9/EMP2/PKP3/SLC29A1/ST6GALNAC2/CELSR2/SCNN1A/OVOL2/CHPT1/PDLIM3/BLVRB/MICB/RAPGEFL1
READ	8p	HALLMARK_G2M_CHECKPOINT	188	-0.258009	-1.20017	0.121982	0.250836	0.163704	3591	tags=24%, list=19%, signal=20%	TTK/CTCF/STAG1/MTF2/CHEK1/CDC7/NUP50/CDK1/HOXC10/ORC5/HMMR/HNRNPD/RPA2/PRIM2/ATRX/KIF20B/SMC1A/CASP8AP2/YTHDC1/E2F3/TOP2A/HIF1A/SYNCRIP/KIF5B/SMAD3/CUL5/PURA/SRSF10/CENPE/CUL1/GSPT1/PRPF4B/PLK4/PDS5B/MAD2L1/XPO1/CDC27/CUL4A/KPNB1/AMD1/BRCA2/GINS2/TOP1/PAFAH1B1/WRN/PBK
READ	8p	HALLMARK_COMPLEMENT	198	-0.252871	-1.17817	0.130435	0.250836	0.163704	4990	tags=31%, list=26%, signal=23%	DUSP6/S100A12/F2/SERPINB2/JAK2/CD40LG/LTA4H/PRSS36/MSRB1/IL6/GNG2/PLG/LTF/HSPA5/IRF2/TFPI2/C2/CP/DOCK4/PLA2G4A/USP15/PRCP/SERPINC1/GZMA/PRDM4/CFB/KLKB1/PFN1/CD46/F10/CTSV/GPD2/CXCL1/DOCK9/CA2/ITIH1/IRF1/F3/CASP4/GNAI3/PSMB9/PREP/GZMB/CASP7/L3MBTL4/CASP10/LAP3/C9/CASP3/ANXA5/ADAM9/F8/CTSS/USP8/CASP1/CASP5/KIF2A/GCA/AKAP10/CTSB/PPP2CB
READ	8p	HALLMARK_APICAL_JUNCTION	192	0.217674	1.16401	0.12963	0.250836	0.163704	4782	tags=32%, list=25%, signal=24%	GRB7/PCDH1/AKT2/IRS1/NRTN/THBS3/NF2/GAMT/ADAM15/COL16A1/TSPAN4/SRC/PKD1/CERCAM/B4GALT1/INPPL1/CDH15/TRO/PTK2/DSC3/TRAF1/THY1/AMIGO2/PARD6G/CLDN14/ACTG2/SIRPA/ACTC1/MAPK11/FSCN1/CALB2/IKBKG/PIK3R3/MYL9/CLDN9/MMP2/HRAS/CRB3/CD276/CLDN11/NRXN2/SPEG/TNFRSF11B/CLDN5/MAP4K2/AMH/MPZL1/LAYN/NLGN2/ACTN1/RHOF/AMIGO1/ZYX/CDH11/ADRA1B/NLGN3/CD34/TSC1/WNK4/VWF/KRT31
READ	8p	HALLMARK_PI3K_AKT_MTOR_SIGNALING	103	-0.277669	-1.19216	0.157821	0.292262	0.190739	3824	tags=32%, list=20%, signal=26%	IL2RG/YWHAB/PTPN11/IRAK4/ITPR2/CDK1/DAPP1/GNGT1/PFN1/PLCB1/RALB/MAPK8/CALR/PTEN/CAMK4/CLTC/FGF17/MAP3K7/ACTR2/HSP90B1/PDK1/UBE2N/MAP2K3/CDKN1A/MAPK9/ARPC3/RIPK1/ACTR3/PPP2R1B/MAP2K6/SMAD2/UBE2D3/EIF4E
READ	8p	HALLMARK_REACTIVE_OXYGEN_SPECIES_PATHWAY	47	-0.316967	-1.1981	0.1849	0.302167	0.197204	351	tags=6%, list=2%, signal=6%	GLRX/MSRA/GSR
READ	8p	HALLMARK_APICAL_SURFACE	43	0.294471	1.19228	0.19943	0.302167	0.197204	5067	tags=42%, list=26%, signal=31%	RTN4RL1/EPHB4/HSPB1/B4GALT1/PKHD1/PCSK9/THY1/LYN/GSTM3/SLC34A3/SLC2A4/ADIPOR2/GHRL/SRPX/GATA3/CROCC/SCUBE1/SLC22A12
READ	8p	HALLMARK_ADIPOGENESIS	192	-0.246717	-1.14914	0.175573	0.302167	0.197204	4339	tags=28%, list=23%, signal=22%	UQCRQ/HADH/CRAT/APLP2/RREB1/AK2/IMMT/CMPK1/COQ3/RIOK3/TANK/CAT/RTN3/ACOX1/ACADM/GPD2/ATL2/COQ9/ITSN1/PPM1B/SCP2/MAP4K3/CCNG2/COQ5/RMDN3/LPL/ELOVL6/SDHB/SULT1A1/NDUFAB1/ARL4A/MGST3/GHITM/YWHAG/QDPR/SDHC/ALDH2/DBT/ACAA2/GRPEL1/SUCLG1/DNAJB9/HIBCH/DLAT/PRDX3/DHRS7B/DNAJC15/PTCD3/REEP5/IFNGR1/NDUFA5/DLD/EPHX2
READ	8p	HALLMARK_ALLOGRAFT_REJECTION	185	-0.246536	-1.14516	0.19695	0.302167	0.197204	4949	tags=27%, list=26%, signal=20%	F2/JAK2/SOCS1/CD40LG/IL18RAP/IL6/NOS2/CD1D/C2/LY75/IFNGR2/ABI1/CCL11/PSMB10/CXCL13/IL2RG/RPL9/EIF3A/GZMA/RPL39/EIF3J/GLMN/BRCA1/IL2/IFNG/NPM1/HIF1A/RPL3L/EIF4G3/GZMB/UBE2D1/GBP2/MAP3K7/TNF/IL15/UBE2N/ABCE1/MBL2/HDAC9/MTIF2/IL1B/CTSS/B2M/BCL10/EIF5A/IFNGR1/FAS/GALNT1/TLR3/IL18
READ	8p	HALLMARK_XENOBIOTIC_METABOLISM	195	-0.243658	-1.1358	0.198473	0.302167	0.197204	3902	tags=28%, list=20%, signal=22%	ACOX2/DDC/CYP2C18/SLC35B1/GSTM4/PDLIM5/PLG/SLC35D1/PTGR1/FABP1/NFS1/PSMB10/AOX1/GCNT2/HGFAC/CFB/CAT/VTN/ARG2/HSD17B2/CASP6/ACOX1/ACP1/F10/ACSM1/CNDP2/CROT/CA2/ITIH1/ETFDH/HRG/ELOVL5/GSTO1/CYFIP2/SLC46A3/ID2/MBL2/ACOX3/SAR1B/ANGPTL3/ALDH2/ARPP19/PROS1/F11/PTS/ADH5/LEAP2/UGDH/XDH/MAN1A1/FAS/MCCC2/TAT/GSR
READ	8p	HALLMARK_IL2_STAT5_SIGNALING	194	0.206977	1.10993	0.196262	0.302167	0.197204	4717	tags=28%, list=24%, signal=22%	SYNGR2/PLEC/MAPKAPK2/NDRG1/UCK2/PLIN2/CD81/GPX4/NCS1/S100A1/PUS1/PIM1/TNFRSF4/SPP1/CISH/MYC/P2RX4/PDCD2L/CST7/RRAGD/TRAF1/RNH1/COL6A1/SLC1A5/RGS16/IRF8/CCND3/IGF1R/PENK/TNFRSF18/IFITM3/AMACR/EOMES/LRIG1/GADD45B/IL13/BATF3/DCPS/WLS/TNFRSF1B/CTSZ/TNFRSF8/PTCH1/GLIPR2/TIAM1/SLC29A2/HOPX/NOP2/PTH1R/FLT3LG/TNFRSF21/TTC39B/ST3GAL4/FURIN/PRNP
READ	8p	HALLMARK_SPERMATOGENESIS	132	-0.256808	-1.14847	0.209424	0.307977	0.200995	5004	tags=31%, list=26%, signal=23%	ZC2HC1C/TNNI3/CLGN/ELOVL3/CFTR/SIRT1/NOS1/ACRBP/DBF4/TSN/TUBA3C/TTK/BRAF/CDK1/IL13RA2/GMCL1/PGK2/PIAS2/CAMK4/NAA11/HSPA4L/ODF1/MEP1B/TNP2/PRM2/NPHP1/HSPA1L/IDE/MAP7/GSG1/ACRV1/ARL4A/STAM2/SPATA6/LPIN1/COIL/ART3/YBX2/PACRG/RAD17/IFT88
SARC	8p	HALLMARK_G2M_CHECKPOINT	188	0.510775	2.76631	1e-10	1.66667e-09	1.05263e-09	4295	tags=51%, list=22%, signal=40%	CDC25B/TGFB1/SQLE/SLC7A5/SYNCRIP/TFDP1/CTCF/CHMP1A/KATNA1/SLC7A1/INCENP/EXO1/E2F4/KIF15/ATF5/FBXO5/HUS1/MYBL2/KIF4A/CDK1/SMC2/CUL4A/ABL1/KPNA2/MCM5/MCM6/MKI67/AURKB/RAD54L/CDC25A/CENPA/SMC4/BUB3/PLK4/PLK1/ESPL1/CCNA2/RAD21/DBF4/TROAP/UBE2S/FANCC/CDC6/KIF11/NDC80/BRCA2/HMGB3/TPX2/CDC20/PRMT5/NEK2/NOTCH2/CCNF/SMARCC1/RACGAP1/CASP8AP2/PAFAH1B1/CDKN2C/UBE2C/NUP50/KIF2C/CDK4/CDKN3/MYC/CCNB2/TTK/NUP98/RBL1/STIL/CENPF/AURKA/CENPE/PRIM2/ORC6/TOP1/CUL3/LMNB1/EWSR1/ODF2/NUMA1/E2F1/DKC1/MCM2/TLE3/AMD1/TMPO/BCL3/SAP30/SS18/BUB1/E2F3/POLQ/ILF3/BIRC5/KIF23
SARC	8p	HALLMARK_MITOTIC_SPINDLE	195	0.417347	2.29281	1e-10	1.66667e-09	1.05263e-09	3696	tags=41%, list=19%, signal=33%	BCAR1/NCK2/FARP1/KIF3C/MARK4/MYH9/BCL2L11/PPP4R2/TUBGCP3/EPB41L2/CCDC88A/KATNA1/CKAP5/NIN/FSCN1/SHROOM2/INCENP/ARHGEF3/KIF15/CDK5RAP2/FBXO5/RALBP1/CTTN/LATS1/KIF4A/CDK1/ABL1/ALMS1/RASA1/WASF1/MYH10/KATNB1/BIN1/ARFGEF1/RANBP9/CLIP2/ARHGEF2/ARFIP2/ITSN1/SMC4/PLK1/ESPL1/DOCK4/EZR/YWHAE/LLGL1/KIF11/MID1IP1/NDC80/BRCA2/TPX2/CAPZB/NEK2/NOTCH2/RACGAP1/PAFAH1B1/SMC3/CLASP1/AKAP13/ARHGDIA/KIF2C/CCNB2/TTK/CENPF/AURKA/CENPE/DLGAP5/SPTBN1/LMNB1/ARF6/NUMA1/ARHGEF12/CDC42BPA/TBCD/DLG1/TRIO/KPTN/ACTN4/ANLN
SARC	8p	HALLMARK_E2F_TARGETS	195	0.405541	2.22795	1e-10	1.66667e-09	1.05263e-09	4699	tags=44%, list=24%, signal=33%	CDC25B/SYNCRIP/MMS22L/CTCF/RAD51AP1/HUS1/MYBL2/PRPS1/KIF4A/CTPS1/NCAPD2/CDK1/POLD1/KPNA2/MCM5/KIF18B/MCM6/MKI67/NBN/DSCC1/AURKB/DNMT1/CDC25A/SMC4/WEE1/PLK4/PPP1R8/PLK1/ASF1A/ESPL1/RFC3/SMC6/RAD21/PHF5A/TK1/UBE2S/XRCC6/CCNE1/BRCA2/HMGB3/CDC20/RACGAP1/SMC3/CDCA8/CDKN2C/KIF2C/CDK4/SSRP1/CDKN3/MYC/CCNB2/EXOSC8/LIG1/AURKA/CDKN2A/CENPE/PRIM2/ORC6/RRM2/DLGAP5/LMNB1/NUP205/NUP153/MELK/UNG/IPO7/HMGB2/MCM2/TMPO/RANBP1/ZW10/RAN/BRCA1/POLD2/ILF3/HELLS/BIRC5/SPC24/USP1/SPC25/NME1/DEPDC1/RPA1/CIT/TUBB
SARC	8p	HALLMARK_EPITHELIAL_MESENCHYMAL_TRANSITION	195	0.386748	2.1247	5.25824e-10	6.5728e-09	4.15124e-09	3610	tags=38%, list=19%, signal=32%	POSTN/MMP14/COL6A2/COL6A3/HTRA1/TGFB1/RGS4/WIPF1/FZD8/GJA1/SLIT2/SNTB1/ADAM12/CDH11/LGALS1/ITGB5/PDLIM4/PMEPA1/NID2/NTM/CTHRC1/FAP/SERPINH1/LRRC15/GEM/VIM/CDH2/PRRX1/PLAUR/COL16A1/COL3A1/MMP2/WNT5A/COL5A2/LUM/COL5A1/PTHLH/SERPINE2/DCN/MSX1/COL1A1/THY1/THBS2/LAMA2/TNFRSF12A/COL12A1/SPOCK1/SFRP4/COPA/NOTCH2/SGCG/VEGFA/GPX7/FN1/CD44/GAS1/ITGB1/ANPEP/LOXL1/SPP1/EMP3/MXRA5/PDGFRB/FBN1/BGN/PLOD3/PLOD2/PLOD1/ID2/NT5E/TPM4/ECM1/SNAI2/PMP22/FAS
SARC	8p	HALLMARK_INTERFERON_GAMMA_RESPONSE	192	-0.418348	-1.82986	2.27361e-06	2.27361e-05	1.43596e-05	7543	tags=60%, list=39%, signal=37%	ICAM1/IFITM2/UBE2L6/RNF31/STAT3/IL15RA/IL15/PTPN2/GPR18/IL10RA/PSME2/IFI44/CD38/PDE4B/SAMHD1/NMI/LYSMD2/SOCS1/PFKP/XAF1/SLC25A28/PTPN6/PSMA2/ISG15/CASP1/OASL/IRF9/CDKN1A/CD274/TRIM14/IRF4/IRF7/OAS3/VAMP5/TDRD7/CASP8/IFI27/IFIT3/NAMPT/ZBP1/LGALS3BP/TRAFD1/ITGB7/CD69/IFNAR2/CASP4/CSF2RB/TNFSF10/CCL5/EIF2AK2/PARP14/SPPL2A/PNP/ST3GAL5/SLAMF7/APOL6/ISG20/PSME1/CXCL10/RSAD2/BANK1/PSMB8/CXCL11/C1S/GZMA/IFI44L/IFIT2/VAMP8/P2RY14/LY6E/FGL2/DDX60/IFIH1/CIITA/IRF5/IRF8/OGFR/GBP4/OAS2/IL6/IL7/IFI35/C1R/ISOC1/IRF1/SAMD9L/CCL2/BATF2/BST2/MX2/SECTM1/SOD2/IFIT1/SERPING1/NFKBIA/TRIM21/TXNIP/HERC6/MX1/IL18BP/TNFAIP2/IDO1/TAPBP/LAP3/SELP/RAPGEF6/CFB/RTP4/BTG1/DHX58/DDX58/RBCK1/SP110/STAT2/CD40
SARC	8p	HALLMARK_INTERFERON_ALPHA_RESPONSE	94	-0.496597	-1.9787	3.5338e-06	2.94483e-05	1.85989e-05	7533	tags=68%, list=39%, signal=42%	IFITM2/TMEM140/UBE2L6/CCRL2/RNF31/IL15/PSME2/IFI44/NMI/SLC25A28/ISG15/CASP1/OASL/GBP2/IRF9/TRIM14/IRF7/TDRD7/CASP8/IFI27/IFIT3/LGALS3BP/TRAFD1/LPAR6/GMPR/EIF2AK2/PARP14/ISG20/NCOA7/PSME1/CXCL10/RSAD2/PSMB8/CXCL11/C1S/IFI44L/IFIT2/NUB1/LY6E/DDX60/IFIH1/OAS1/OGFR/GBP4/LAMP3/IL7/IFI35/IRF1/SAMD9L/BATF2/BST2/MOV10/SAMD9/CNP/TRIM21/TXNIP/HERC6/MX1/SELL/LAP3/RTP4/DHX58/SP110/STAT2
SARC	8p	HALLMARK_OXIDATIVE_PHOSPHORYLATION	184	-0.418895	-1.82516	4.73378e-06	3.38127e-05	2.13554e-05	5162	tags=40%, list=27%, signal=30%	SUCLA2/ATP6V1F/COX11/UQCRH/DLD/SLC25A4/NDUFB4/ABCB7/TIMM8B/ATP6V1E1/POR/UQCR10/HADHB/COX7B/ACADSB/MGST3/ETFA/ATP6V0E1/ECH1/IDH3A/TIMM10/TIMM17A/COX8A/MRPS11/CS/ACADVL/ATP6V1H/MRPL11/COX5A/TCIRG1/ECI1/SLC25A3/MTX2/MDH2/NDUFS2/MAOB/SDHD/ACADM/NDUFAB1/LDHB/RHOT2/IDH2/NDUFV1/ACAT1/VDAC2/CPT1A/NDUFB8/COX17/LRPPRC/ETFDH/ATP6V0C/NDUFB1/NDUFC1/UQCR11/ETFB/PDK4/SDHA/UQCRQ/NDUFS4/IDH3B/NDUFA5/GRPEL1/NDUFA4/NDUFB3/COX7C/ALDH6A1/SLC25A20/NDUFB5/SLC25A12/HSPA9/NDUFA2/UQCRC2/COX15/VDAC3
SARC	8p	HALLMARK_UV_RESPONSE_DN	138	0.341946	1.77837	1.93983e-05	0.000121239	7.65723e-05	3603	tags=31%, list=19%, signal=26%	PRKCE/SYNJ2/ATP2B1/MMP16/RGS4/INSIG1/GJA1/SIPA1L1/SDC2/MTA1/IRS1/SLC7A1/ZMIZ1/LPAR1/PTPN21/COL3A1/ANXA2/PEX14/ATXN1/ADORA2B/COL5A2/ACVR2A/GCNT1/FHL2/COL1A1/BHLHE40/ANXA4/DDAH1/SMAD7/NOTCH2/SCHIP1/PIAS3/MYC/RUNX1/FYN/CDK13/PDGFRB/NRP1/PRKCA/CDC42BPA/DLG1/SNAI2/PMP22
SARC	8p	HALLMARK_MTORC1_SIGNALING	194	0.294841	1.60949	0.000107786	0.00059881	0.000378196	3792	tags=35%, list=20%, signal=28%	SLC1A5/EDEM1/PHGDH/SQLE/SLC7A5/SLC7A11/INSIG1/SLC2A3/CYB5B/SSR1/ACTR3/SERPINH1/PITPNB/PSMC4/PSAT1/PSMB5/ADIPOR2/YKT6/DHCR7/SLC1A4/HMGCS1/XBP1/ACLY/CDC25A/BHLHE40/ACTR2/EIF2S2/PLK1/DHCR24/SCD/RPN1/ACSL3/G6PD/HMGCR/UFM1/CCNF/BCAT1/M6PR/IDI1/POLR3G/HPRT1/TOMM40/SLC6A6/SRD5A1/AURKA/PRDX1/PSME3/RRM2/PPP1R15A/PNO1/FADS2/NUP205/CYP51A1/SKAP2/MLLT11/PLOD2/UNG/USO1/ME1/FADS1/RDH11/MCM2/SHMT2/SDF2L1/TCEA1/P4HA1/PSMC6
SARC	8p	HALLMARK_PROTEIN_SECRETION	95	0.338833	1.65446	0.000818413	0.00409206	0.00258446	4692	tags=46%, list=24%, signal=35%	GNAS/RAB22A/AP1G1/SCRN1/LAMP2/LMAN1/ARFGAP3/YKT6/TMED2/SEC24D/ARFGEF1/ARF1/RAB5A/ARCN1/TSPAN8/STX16/GOLGA4/M6PR/ARFGEF2/CLCN3/OCRL/IGF2R/USO1/NAPG/GBF1/RAB14/DNM1L/KRT18/COPB1/SEC22B/AP2S1/SEC31A/PAM/ZW10/AP3B1/CLTC/DST/COPE/TMED10/KIF1B/CLTA/STX7/MAPK1/RPS6KA3
SARC	8p	HALLMARK_TGF_BETA_SIGNALING	54	0.376219	1.64207	0.00319945	0.014543	0.00918503	3013	tags=37%, list=16%, signal=31%	SKI/TGFB1/SLC20A1/TGFBR1/PMEPA1/RAB31/MAP3K7/SMAD6/KLF10/PPM1A/CTNNB1/WWTR1/XIAP/SMAD7/HIPK2/TGIF1/NCOR2/SMURF2/SPTBN1/PPP1R15A
SARC	8p	HALLMARK_TNFA_SIGNALING_VIA_NFKB	196	-0.333091	-1.458	0.00598296	0.024929	0.0157446	5579	tags=40%, list=29%, signal=29%	RELB/GPR183/NFKBIE/DUSP4/F3/EHD1/NAMPT/BCL2A1/IL18/CD69/MAFF/PTX3/TIPARP/CCL5/CSF2/TNFSF9/BCL6/TSC22D1/ICOSLG/IER2/IL7R/SIK1/EDN1/CXCL10/CXCL11/SDC4/TNIP2/TRIP10/PTPRE/IFIT2/DNAJB4/SLC2A6/CXCL3/NFE2L2/CXCL1/IFIH1/JUNB/IL6/ZC3H12A/TANK/EIF1/GADD45B/ZBTB10/IRF1/ATF3/PLEK/MAP3K8/CCL2/ZFP36/PTGER4/CCNL1/TNIP1/SNN/FOS/KLF2/SOD2/CCL20/IL6ST/DUSP1/NFKBIA/JAG1/SAT1/EFNA1/CXCL6/STAT5A/TNFAIP2/RHOB/TNFAIP8/TRAF1/LITAF/IL23A/BTG2/BIRC3/CD83/BTG1/DDX58/CXCL2/CFLAR
SARC	8p	HALLMARK_UNFOLDED_PROTEIN_RESPONSE	106	0.285454	1.41324	0.00716594	0.0275613	0.0174071	2848	tags=27%, list=15%, signal=23%	EDEM1/SLC7A5/ERN1/DCTN1/SSR1/PSAT1/ALDH18A1/SLC1A4/ATF4/CEBPG/EDC4/XBP1/KDELR3/BAG3/EIF2AK3/XPOT/TATDN2/WIPI1/PAIP1/PDIA6/DNAJC3/POP4/YWHAZ/VEGFA/FKBP14/YIF1A/ZBTB17/CHAC1/KHSRP
SARC	8p	HALLMARK_ADIPOGENESIS	192	-0.324005	-1.4172	0.0130346	0.0465522	0.0294014	5315	tags=33%, list=27%, signal=24%	GPD2/COQ9/SCARB1/GBE1/GPAM/CD36/ANGPT1/DLD/BCL6/RETN/BAZ2A/CD151/G3BP2/POR/UQCR10/HADH/COX7B/MGST3/ECH1/IDH3A/COX8A/GHITM/CS/ORM1/LEP/STOM/MDH2/RTN3/REEP5/TANK/ACADM/NDUFAB1/ITIH5/ACOX1/UCP2/ADIPOQ/CYP4B1/CPT2/CRAT/ACADS/CIDEA/ESYT1/UBC/UQCR11/ETFB/RMDN3/DBT/ITGA7/UQCRQ/LIPE/SLC27A1/TOB1/STAT5A/CHCHD10/LPL/NDUFA5/GRPEL1/PPM1B/NABP1/MCCC1/HIBCH/SULT1A1/SNCG/EPHX2
SARC	8p	HALLMARK_MYC_TARGETS_V1	193	0.230656	1.26489	0.0247513	0.0825043	0.052108	4780	tags=37%, list=25%, signal=28%	SYNCRIP/TFDP1/PSMC4/PABPC4/HDAC2/CCT5/CCT7/SRM/CTPS1/AIMP2/YWHAQ/KPNA2/MCM5/MCM6/EIF4G2/HNRNPA2B1/XPOT/FAM120A/BUB3/EIF2S2/CCNA2/PABPC1/CCT4/XRCC6/YWHAE/CDC20/SMARCC1/GNL3/PCBP1/HPRT1/TRIM28/CDK4/MYC/CAD/ILF2/SF3B3/PSMD7/RPS2/CBX3/MRPL9/TCP1/ABCE1/CYC1/RPS5/EIF3B/HNRNPC/MCM2/NCBP1/DDX21/PSMC6/SRSF7/CCT2/GLO1/RANBP1/UBE2L3/RAN/APEX1/POLD2/RRM1/HNRNPR/USP1/GOT2/PSMB2/POLE3/NME1/CSTF2/CCT3/SNRPG/DDX18/RRP9/HDGF/PSMA7
SARC	8p	HALLMARK_PEROXISOME	104	-0.343173	-1.39049	0.0390533	0.107169	0.0676856	4329	tags=32%, list=22%, signal=25%	MLYCD/GSTK1/SCGB1A1/CACNA1B/ECI2/PRDX5/ECH1/ALB/RXRG/PEX11B/SULT2B1/ESR2/ABCB1/SERPINA6/HMGCL/ABCC5/CNBP/CDK7/ISOC1/ACSL5/IDH2/ACOX1/CRAT/SLC27A2/SOD2/STS/CEL/DHRS3/PEX11A/FIS1/EHHADH/CLN8/EPHX2
SARC	8p	HALLMARK_INFLAMMATORY_RESPONSE	196	-0.303028	-1.32641	0.0388027	0.107169	0.0676856	6007	tags=41%, list=31%, signal=28%	AQP9/INHBA/KCNMB2/CDKN1A/PTGIR/ATP2A2/IRF7/GPR183/F3/NAMPT/RASGRP1/ITGA5/NDP/IL18/CD82/CD69/PROK2/CSF3R/IFNAR1/TNFSF10/SCARF1/CCL5/EIF2AK2/ROS1/TNFSF9/ICOSLG/IL7R/EDN1/IL18R1/SLC1A2/CXCL10/OSMR/GPR132/CXCL11/LTA/SLAMF1/PTPRE/CD48/GP1BA/LY6E/SEMA4D/TLR1/MARCO/LAMP3/IL6/IL18RAP/IRF1/CCL2/SELE/PTGER4/ITGB3/CX3CL1/GABBR1/BST2/APLNR/CSF3/RNF144B/GPC3/CCR7/TACR1/CCL20/P2RY2/CCL24/NFKBIA/VIP/CALCRL/CXCL6/CCL22/SELL/TAPBP/SLC4A4/HPN/BTG2/NMUR1/RTP4/CCL17/NOD2/P2RX4/TLR3/CD40
SARC	8p	HALLMARK_P53_PATHWAY	191	-0.301293	-1.31896	0.0376106	0.107169	0.0676856	5369	tags=35%, list=28%, signal=26%	TRAF4/TPRKB/TRAFD1/CD82/TPD52L1/ADA/ZBTB16/ZMAT3/HSPA4L/TNFSF9/KLK8/TSC22D1/GM2A/BAIAP2/CLCA2/RAD9A/DDIT3/MXD4/TP63/DGKA/RAD51C/NOTCH1/PTPRE/PRKAB1/VAMP8/TCN2/STOM/RHBDF2/INHBB/ABCC5/HEXIM1/ALOX15B/LDHB/TSPYL2/ATF3/KRT17/RAB40C/GLS2/FUCA1/CCNG1/RCHY1/SLC19A2/TCHH/PERP/FOS/CEBPA/FDXR/FAM162A/RALGDS/SAT1/EPS8L2/CTSF/TXNIP/KIF13B/FGF13/TOB1/CYFIP2/VWA5A/TP53/JAG2/BTG2/ABAT/BTG1/HINT1/ANKRA2/RPS27L/HDAC3
SARC	8p	HALLMARK_SPERMATOGENESIS	132	0.24924	1.2895	0.0407242	0.107169	0.0676856	2966	tags=29%, list=15%, signal=25%	MEP1B/NEFH/MAST2/AKAP4/CLVS1/NCAPH/DCC/CHRM4/TSN/CST8/CHFR/CDK1/IP6K1/PARP2/CLPB/SNAP91/CRISP2/BRAF/DBF4/CAMK4/NF2/TNP2/NEK2/PACRG/ODF1/ADAD1/HTR5A/NAA11/KIF2C/CSNK2A2/CDKN3/CCNB2/TTK/ZC3H14/TCP11/AURKA/CFTR/TUBA3C
SARC	8p	HALLMARK_PANCREAS_BETA_CELLS	38	0.343387	1.39058	0.0436791	0.109198	0.0689669	3695	tags=34%, list=19%, signal=28%	HNF1A/SLC2A2/MAFB/GCG/PDX1/PCSK2/VDR/DPP4/INS/PAX4/GCK/DCX/ELP4
SARC	8p	HALLMARK_HEME_METABOLISM	190	-0.29476	-1.28754	0.0510544	0.121558	0.0767735	2167	tags=16%, list=11%, signal=14%	LMO2/TAL1/XK/UCP2/PPOX/RHCE/EZH1/DCUN1D1/IGSF3/ANK1/PDZK1IP1/NFE2L1/RAP1GAP/BCAM/ADD2/FTCD/SIDT2/SELENBP1/ALDH6A1/BTG2/CIR1/EPOR/USP15/NFE2/TFDP2/DMTN/SLC25A37/MFHAS1/BNIP3L/XPO7
SARC	8p	HALLMARK_KRAS_SIGNALING_DN	193	-0.293789	-1.28529	0.054384	0.1236	0.0780632	6898	tags=44%, list=36%, signal=29%	FGF16/OXT/IDUA/SERPINB2/PTGFR/ARHGDIG/MEFV/TGFB2/IFNG/SMPX/CNTFR/THNSL2/ZC2HC1C/TENM2/MSH5/PDK2/ALOX12B/FGFR3/PROP1/LYPD3/VPREB1/SNCB/LGALS7/KRT15/CD40LG/SLC6A3/TCF7L1/ZBTB16/PNMT/KLK8/TFCP2L1/CAPN9/KCNMB1/YBX2/EDN1/SOX10/RSAD2/SCGB1A1/KLK7/TAS2R4/P2RX6/NOS1/COPZ2/C5/CPEB3/IFI44L/GP1BA/RGS11/KCNE2/COL2A1/ACTC1/IGFBP2/EGF/TNNI3/MFSD6/CD207/MYO15A/ADRA2C/EFHD1/SCN10A/EDAR/UPK3B/SNN/FGF22/SLC38A3/MTHFR/TGM1/HTR1B/EDN2/CLDN16/SLC16A7/KCNN1/SYNPO/PDE6B/PCDHB1/PRODH/MX1/KCND1/ITIH3/NTF3/BTG2/MAST3/YPEL1/GAMT/CACNA1F
SARC	8p	HALLMARK_ESTROGEN_RESPONSE_LATE	196	-0.281502	-1.23218	0.0853659	0.185578	0.117207	5294	tags=35%, list=27%, signal=25%	TFF3/SCARB1/PLXNB1/TPD52L1/CISH/ALDH3A2/TPSAB1/MAPT/CLIC3/BAG1/PRKAR2B/HSPA4L/ISG20/AFF1/IGFBP4/PGR/ST6GALNAC2/S100A9/CD9/CKB/PCP4/IGSF1/GAL/KLK11/TNNC1/SULT2B1/PPIF/GJB3/ARL3/BLVRB/ANXA9/KLK10/NMU/PRSS23/IDH2/LLGL2/HR/CYP4F11/EMP2/ACOX2/ZFP36/CDH1/ATP2B4/PERP/FOS/SLC27A2/SLC9A3R1/SERPINA5/ETFB/MOCS2/FOXC1/IL6ST/OLFM1/CHST8/SLC22A5/SERPINA3/TOB1/LSR/LAMC2/SLC29A1/SORD/TFPI2/SNX10/TRIM29/SCNN1A/ABCA3/SEMA3B/FDFT1
SARC	8p	HALLMARK_BILE_ACID_METABOLISM	112	-0.307798	-1.25945	0.108772	0.218036	0.137707	4692	tags=30%, list=24%, signal=23%	HSD17B4/TFCP2L1/MLYCD/GSTK1/AGXT/PRDX5/RXRG/ABCA8/OPTN/SULT2B1/SLC23A1/CYP7B1/SERPINA6/PAOX/EFHC1/ISOC1/ACSL5/IDH2/PEX19/PEX12/SLC27A2/FDXR/PEX1/PECR/LIPE/ABCA2/ABCA5/SLC29A1/PEX11G/NUDT12/NR3C2/PEX11A/ABCA3/EPHX2
SARC	8p	HALLMARK_UV_RESPONSE_UP	152	-0.290233	-1.23475	0.113379	0.218036	0.137707	4049	tags=28%, list=21%, signal=23%	CLCN2/NPTX2/PDAP1/NPTXR/CYB5R1/TUBA4A/GAL/RXRB/PPIF/JUNB/COL2A1/ABCB1/CLTB/IGFBP2/E2F5/IL6/PRKCD/IRF1/CCK/MGAT1/ATF3/NXF1/RFC4/TCHH/HSPA2/FOS/SOD2/IL6ST/NFKBIA/POLR2H/CNP/OLFM1/MAOA/RHOB/GRPEL1/PPP1R2/BTG2/BTG1/CXCL2/EIF2S3/SULT1A1/CREG1/NAT1
SARC	8p	HALLMARK_COMPLEMENT	198	-0.275593	-1.20724	0.112222	0.218036	0.137707	6219	tags=37%, list=32%, signal=26%	CASP1/PCLO/USP8/GNB4/WAS/PLA2G7/VCPIP1/LTF/S100A13/MMP12/PIK3CG/IRF7/F3/EHD1/RASGRP1/GPD2/F10/MAFF/CD40LG/CASP4/CD36/CCL5/C4BPB/AKAP10/GATA3/CTSB/CASP9/TMPRSS6/PHEX/ANG/MMP15/S100A9/PLAT/C1S/GZMA/CD46/KLKB1/GP1BA/CSRP1/CXCL1/MSRB1/USP16/S100A12/CASP10/IL6/GZMB/CTSO/C1R/C9/PRKCD/IRF1/DGKG/PLEK/APOBEC3G/ATOX1/SPOCK2/KLK1/CP/SERPING1/ITIH1/KCNIP2/LAP3/MT3/CFB/TFPI2/USP15/FCN1/ADAM9/APOBEC3F/GCA/CLU/PRCP/F8/PPP2CB
SARC	8p	HALLMARK_COAGULATION	137	-0.286569	-1.19753	0.146821	0.27189	0.17172	5422	tags=37%, list=28%, signal=27%	F3/CFD/F10/MAFF/C8G/MASP2/CTSB/FURIN/PECAM1/CASP9/TMPRSS6/HRG/KLK8/ANG/MMP15/PLAT/A2M/CD9/THBD/P2RY1/FGG/C1S/KLKB1/GP1BA/CSRP1/F12/MSRB2/VWF/CTSO/C1R/C9/PRSS23/PLEK/THBS1/ACOX2/RAPGEF3/ITGB3/DCT/S100A1/SERPING1/RGN/ITIH1/CFB/TFPI2/HPN/PROS1/ADAM9/MST1/CLU/BMP1/F8
SARC	8p	HALLMARK_REACTIVE_OXYGEN_SPECIES_PATHWAY	47	-0.353998	-1.24368	0.17246	0.307964	0.194504	4283	tags=47%, list=22%, signal=37%	PDLIM1/MGST1/GLRX2/PFKP/HHEX/SOD1/GPX4/PRNP/NDUFB4/PRDX2/TXNRD2/SRXN1/TXNRD1/JUNB/NDUFS2/ABCC1/HMOX2/ATOX1/FES/SOD2/MSRA/GSR
SARC	8p	HALLMARK_CHOLESTEROL_HOMEOSTASIS	73	0.238899	1.14155	0.195455	0.336991	0.212836	3155	tags=30%, list=16%, signal=25%	SQLE/ADH4/LGALS3/MVD/ACTG1/SREBF2/DHCR7/ATF5/PLAUR/HMGCS1/CTNNB1/FASN/TNFRSF12A/SCD/ANTXR2/FDPS/CBS/HMGCR/IDI1/LSS/FADS2/CYP51A1
SARC	8p	HALLMARK_ANGIOGENESIS	36	-0.358969	-1.19045	0.225071	0.375119	0.236917	1891	tags=25%, list=10%, signal=23%	VTN/SERPINA5/JAG1/LRPAP1/SLCO2A1/CXCL6/LPL/TNFRSF21/JAG2
SARC	8p	HALLMARK_APICAL_SURFACE	43	0.272428	1.12755	0.245211	0.388199	0.245178	3618	tags=30%, list=19%, signal=25%	AKAP7/SHROOM2/PCSK9/ADIPOR2/PLAUR/MDGA1/THY1/NCOA6/B4GALT1/GAS1/DCBLD2/SRPX/ATP8B1
SARC	8p	HALLMARK_PI3K_AKT_MTOR_SIGNALING	103	0.222264	1.09937	0.248447	0.388199	0.245178	2907	tags=24%, list=15%, signal=21%	PAK4/SMAD2/ACTR3/MAP3K7/PLCB1/CDK1/RAC1/AKT1/RALB/PLCG1/ACTR2/ARF1/AKT1S1/FGF6/CAMK4/YWHAB/PRKCB/RAF1/PTPN11/ARHGDIA/CDK4/CFL1/PPP2R1B/MAPK8/ATF1
STAD	8p	HALLMARK_OXIDATIVE_PHOSPHORYLATION	184	-0.392311	-2.0775	1.45192e-08	4.18334e-07	2.64211e-07	4288	tags=42%, list=22%, signal=33%	COX5A/BDH2/OPA1/ALDH6A1/ACAA1/ECHS1/LDHA/SLC25A12/ACO2/CPT1A/SDHB/NDUFB3/SLC25A20/VDAC2/GOT2/NDUFB7/NDUFS3/FH/COX7A2/CYCS/SLC25A4/SUCLG1/ALAS1/PDHA1/UQCRH/HADHB/NDUFB2/NDUFA1/ATP1B1/UQCRC1/SLC25A11/DLAT/UQCR11/NDUFA2/ISCA1/COX4I1/SLC25A3/SDHC/PDHB/NDUFS2/UQCRQ/HSD17B10/NDUFA3/NDUFS4/NDUFS8/NDUFC2/MRPS22/MPC1/POLR2F/ECH1/HCCS/ECI1/PHYH/COX7C/NDUFAB1/NDUFB5/NDUFB8/COX17/CYB5R3/ISCU/MDH1/SLC25A6/ATP6V1E1/NDUFB6/COX11/UQCR10/MGST3/TIMM8B/PDK4/COX8A/ACADVL/SDHD/NDUFB4/COX7B/ACAT1/NDUFA6/MAOB/VDAC3
STAD	8p	HALLMARK_E2F_TARGETS	195	0.45309	1.93801	1.67334e-08	4.18334e-07	2.64211e-07	7003	tags=61%, list=36%, signal=39%	ATAD2/DSCC1/RAD21/BARD1/MXD3/EZH2/UBR7/RFC3/EXOSC8/NCAPD2/CBX5/SMC6/NUP107/ILF3/ASF1B/MYBL2/TBRG4/TOP2A/KIF18B/BRCA2/RAD51AP1/ESPL1/RNASEH2A/DNMT1/POLD1/UNG/NUP205/PDS5B/SPAG5/KIF22/TIMELESS/POLD2/POLE/RAD1/CTCF/WEE1/MSH2/MCM6/GINS3/LIG1/E2F8/DDX39A/BUB1B/TCF19/PAN2/MKI67/RRM2/BRCA1/CDCA3/WDR90/SRSF1/CDC25B/TFRC/GSPT1/CDCA8/CDK1/CCNB2/TRIP13/LMNB1/HUS1/TACC3/RACGAP1/BIRC5/CIT/SPC24/PLK4/MELK/CDK4/MCM3/PLK1/NOLC1/SUV39H1/IPO7/XPO1/AURKA/CDC25A/NBN/DCTPP1/MCM7/PRKDC/DLGAP5/SRSF2/PNN/EIF2S1/GINS1/NOP56/POLA2/RFC2/KIF2C/HELLS/AURKB/HMMR/DONSON/CDKN3/RFC1/MTHFD2/LUC7L3/MCM2/MAD2L1/CDC20/PMS2/UBE2T/CKS1B/DEPDC1/CHEK2/RPA2/CTPS1/ORC6/TP53/STMN1/KIF4A/KPNA2/TMPO/PSMC3IP/HMGB3/MMS22L/SSRP1/NASP
STAD	8p	HALLMARK_G2M_CHECKPOINT	188	0.445172	1.89843	1.68556e-07	2.80927e-06	1.77427e-06	6796	tags=66%, list=35%, signal=43%	SQLE/RAD21/RASAL2/BARD1/SLC12A2/SLC7A1/UPF1/UCK2/EZH2/DBF4/CUL3/ORC5/FANCC/KIF23/ILF3/MYBL2/TOP2A/NCL/TPX2/SLC7A5/TROAP/BRCA2/ESPL1/HIRA/CUL4A/KIF15/STIL/CCNA2/PDS5B/CCNF/SLC38A1/KIF22/CENPF/TLE3/POLE/CTCF/E2F1/ODF2/SFPQ/G3BP1/E2F4/RBM14/TRAIP/CENPA/MCM6/DTYMK/CDC7/BUB1/DDX39A/NUMA1/SRSF10/RAD54L/E2F3/MKI67/TNPO2/CDC6/SRSF1/YTHDC1/CDC25B/MAPK14/LIG3/RBL1/GSPT1/CCNT1/CDK1/UBE2C/CCNB2/SMC2/LMNB1/INCENP/HUS1/TACC3/RACGAP1/BIRC5/E2F2/NEK2/PLK4/RAD23B/CDK4/MTF2/BUB3/MCM3/KIF11/PLK1/EXO1/NOLC1/SUV39H1/CDC45/XPO1/POLQ/AURKA/CDC25A/DKC1/TFDP1/SRSF2/PRMT5/CHAF1A/PRC1/POLA2/KIF2C/ODC1/AURKB/HMMR/HIF1A/CDKN3/ABL1/NDC80/MCM2/TTK/CASP8AP2/CUL1/MAD2L1/CDC20/CKS1B/KIF5B/RPA2/ORC6/AMD1/NUP98/STMN1/KIF4A/GINS2/KPNA2/TMPO
STAD	8p	HALLMARK_ALLOGRAFT_REJECTION	185	-0.370185	-1.97259	2.45769e-07	3.07212e-06	1.94028e-06	4118	tags=41%, list=21%, signal=32%	PSMB10/CD3E/LY86/TAP1/FASLG/IFNGR2/NME1/ICAM1/TLR6/IL16/F2/IL2RA/WAS/CD47/MRPL3/PTPRC/CD2/CXCL13/ETS1/TLR1/STAT1/IFNG/GPR65/CCR2/CD247/TGFB2/SRGN/MAP4K1/DEGS1/RPS9/SIT1/LTB/IL12RB1/CXCR3/GZMB/TLR3/CXCL9/CD74/RPL39/PRF1/CD3D/NCK1/CCR5/MBL2/TAP2/ITK/UBE2N/LCK/CD79A/CD96/NCR1/FAS/IL10/FLNA/KLRD1/TIMP1/EIF5A/CD3G/ELANE/TRAT1/CRTAM/IL2RG/CCL5/GZMA/PRKCB/FCGR2B/CD8A/HDAC9/CD8B/IL18/CARTPT/GBP2/B2M/JAK2/IKBKB
STAD	8p	HALLMARK_INTERFERON_GAMMA_RESPONSE	192	-0.359012	-1.91651	3.30578e-07	3.30578e-06	2.08786e-06	4138	tags=42%, list=21%, signal=34%	PDE4B/PSMB10/GPR18/TAP1/ICAM1/CD69/DDX58/ST3GAL5/BPGM/IFIT3/PARP14/BATF2/CMKLR1/RTP4/ISG20/RAPGEF6/IL18BP/NFKB1/DHX58/IFITM2/APOL6/USP18/ITGB7/C1S/XAF1/MX1/FCGR1A/OAS3/IL10RA/STAT1/PSMB9/IFIH1/TNFAIP2/P2RY14/EIF4E3/PLA2G4A/RSAD2/CD38/CXCL9/CD74/PML/C1R/ISOC1/IL15RA/UBE2L6/SELP/PSMB2/CXCL10/IFI27/FAS/IFI44/IFI44L/IFI35/PSMB8/SPPL2A/IFITM3/CD274/NMI/OASL/SSPN/OAS2/BANK1/SAMHD1/BTG1/TXNIP/BST2/LAP3/CXCL11/CFH/CCL5/SERPING1/GZMA/CASP4/IDO1/VAMP5/GBP4/SP110/FGL2/ISG15/B2M/JAK2
STAD	8p	HALLMARK_INTERFERON_ALPHA_RESPONSE	94	-0.441883	-2.09899	2.64322e-06	2.20268e-05	1.39117e-05	3535	tags=46%, list=18%, signal=38%	IFIT3/PARP14/BATF2/CD47/RTP4/ISG20/TMEM140/DHX58/PARP9/IFITM2/USP18/C1S/SELL/MX1/PSMB9/IFIH1/RSAD2/LAMP3/LPAR6/CD74/PROCR/OAS1/UBE2L6/CXCL10/IFI27/IFI44/IFI44L/IFI35/PSMB8/IFITM3/NMI/OASL/TXNIP/UBA7/BST2/LAP3/CXCL11/GMPR/GBP4/SP110/GBP2/ISG15/B2M
STAD	8p	HALLMARK_EPITHELIAL_MESENCHYMAL_TRANSITION	195	-0.331727	-1.76081	5.51802e-06	3.94145e-05	2.48933e-05	4556	tags=39%, list=23%, signal=31%	TNFAIP3/COL5A1/FSTL1/LAMC2/THBS2/LOX/SFRP4/VIM/LUM/LAMA2/MAGEE1/FBN1/TGFBR3/PMP22/DCN/TIMP3/MFAP5/SPOCK1/SLIT3/ELN/TGM2/EFEMP2/PFN2/FSTL3/LAMA3/DPYSL3/CDH2/RGS4/COL8A2/MATN2/ITGAV/CDH11/TNFRSF12A/GJA1/ITGB1/EMP3/GPX7/PTX3/COMP/FBLN5/HTRA1/GADD45B/FAS/ACTA2/CAP2/GEM/LGALS1/CALD1/FLNA/GAS1/TIMP1/FERMT2/TAGLN/SLIT2/WIPF1/CD59/SFRP1/MYL9/ECM2/FGF2/PPIB/CRLF1/MYLK/BMP1/TPM1/IL32/ABI3BP/NNMT/MGP/TPM2/LOXL1/SGCD/SCG2/GLIPR1/GADD45A/SGCB/RHOB
STAD	8p	HALLMARK_TNFA_SIGNALING_VIA_NFKB	196	-0.294722	-1.57428	0.000301421	0.00188388	0.00118982	4694	tags=37%, list=24%, signal=29%	IFIT2/FOSB/TNIP1/TNFAIP3/REL/HBEGF/CFLAR/NR4A1/DENND5A/MAP2K3/SOD2/HES1/PDE4B/IER3/TAP1/NR4A2/IFNGR2/DUSP1/ICAM1/CD69/DDX58/EGR1/BCL6/BTG2/ATP2B1/BIRC2/GFPT2/NFKB1/TANK/ATF3/CEBPB/IL6ST/MCL1/PHLDA2/IFIH1/TNFAIP2/SERPINB8/STAT5A/ABCA1/KYNU/PTX3/FOSL1/SGK1/MAFF/GADD45B/IL15RA/DRAM1/CXCL10/EGR2/GEM/PDLIM5/RELB/NR4A3/BTG1/EHD1/CXCL11/TNFAIP8/DNAJB4/CCL5/PER1/PNRC1/KLF9/CEBPD/KLF6/TUBB2A/EGR3/NFKB2/GADD45A/BIRC3/IL18/KLF2/RHOB/DUSP4
STAD	8p	HALLMARK_MYOGENESIS	197	-0.281532	-1.4956	0.00147101	0.00817227	0.00516143	2347	tags=26%, list=12%, signal=23%	IGFBP7/REEP1/SPEG/ITGB1/AGL/DTNA/GADD45B/MYL4/PDLIM7/EIF4A2/MYL2/WWTR1/HSPB8/MYOM1/FKBP1B/SSPN/TAGLN/ANKRD2/ITGB4/FGF2/CRYAB/COX7A1/NOS1/MYO1C/DES/FLII/GNAO1/FHL1/MYLK/CFD/MRAS/MYH11/SORBS3/NCAM1/MYOM2/LDB3/CLU/PYGM/ACTA1/DMD/TPM2/CASQ2/PRNP/GABARAPL2/ACTN2/SGCD/SH3BGR/PTGIS/SGCA/IGF1/CASQ1
STAD	8p	HALLMARK_MYC_TARGETS_V2	58	0.453658	1.66757	0.00378241	0.0189121	0.0119445	6585	tags=55%, list=34%, signal=37%	NOP2/SLC29A2/IPO4/SORD/TBRG4/BYSL/UNG/PPRC1/RABEPK/PRMT3/RRP12/PPAN/TMEM97/WDR43/SLC19A1/GRWD1/SUPV3L1/PLK4/CDK4/PLK1/NOLC1/DCTPP1/HK2/NOP56/TCOF1/UTP20/IMP4/MYBBP1A/FARSA/NOP16/MRTO4/MPHOSPH10
STAD	8p	HALLMARK_WNT_BETA_CATENIN_SIGNALING	42	0.473249	1.64047	0.00687779	0.0312627	0.0197449	4757	tags=36%, list=24%, signal=27%	MAML1/NUMB/ADAM17/NOTCH1/HDAC5/NCSTN/DLL1/GNAI1/JAG2/SKP2/AXIN2/NOTCH4/CTNNB1/DVL2/CCND2
STAD	8p	HALLMARK_GLYCOLYSIS	196	0.319688	1.36617	0.0160351	0.0616736	0.0389518	7007	tags=46%, list=36%, signal=30%	ANKZF1/STC2/GUSB/VEGFA/CLDN9/ABCB6/ME1/B4GALT7/CLDN3/RPE/NOL3/PGLS/SDC1/NDST3/IDH1/GLCE/HS2ST1/GNE/B3GNT3/DSC2/CHPF2/B3GAT1/PAXIP1/MET/ELF3/PYGL/IL13RA1/MERTK/KIF20A/HSPA5/CASP6/EGFR/GCLC/TGFBI/MED24/CENPA/HS6ST2/LCT/SLC37A4/CHPF/ARTN/SLC25A10/CDK1/PKP2/IDUA/EXT1/TXN/SOX9/FKBP4/GALK1/TGFA/RRAGD/AGRN/TFF3/AURKA/EFNA3/PMM2/NT5E/QSOX1/LDHC/EXT2/ANG/HK2/NSDHL/NANP/ADORA2B/CHST6/HDLBP/HMMR/STC1/CITED2/GALK2/CD44/CLN6/PFKFB1/GFPT1/RBCK1/PGM2/FBP2/GYS1/DEPDC1/COG2/STMN1/GNPDA1/SLC35A3/XYLT2/IRS2/TPI1/NASP/FUT8
STAD	8p	HALLMARK_ADIPOGENESIS	192	-0.248779	-1.32805	0.0159775	0.0616736	0.0389518	3701	tags=31%, list=19%, signal=26%	BCL6/SDHB/GHITM/SAMM50/FZD4/NDUFB7/NDUFS3/PTGER3/UCP2/LIFR/SUCLG1/ANGPT1/TOB1/LPCAT3/ALDOA/GPX3/APOE/TANK/UQCRC1/LTC4S/PPARG/HIBCH/JAGN1/DLAT/UQCR11/STAT5A/SDHC/ABCA1/FABP4/UQCRQ/CD302/HSPB8/SPARCL1/NKIRAS1/ECH1/ACADS/SSPN/C3/PHYH/QDPR/CAT/ALDH2/NDUFAB1/PGM1/MYLK/ITSN1/COQ3/CHCHD10/RNF11/UQCR10/MGST3/CPT2/GADD45A/COX8A/SNCG/COX7B/EPHX2/OMD/ACOX1/SCP2
STAD	8p	HALLMARK_ESTROGEN_RESPONSE_EARLY	195	0.32021	1.36964	0.0203391	0.0726397	0.0458777	5074	tags=35%, list=26%, signal=26%	TFAP2C/STC2/DEPTOR/SCNN1A/RAB17/P2RY2/NRIP1/SYBU/CELSR2/SULT2B1/ELF1/SCARB1/ESRP2/PTGES/PAPSS2/SLC26A2/FARP1/KAZN/ADCY1/CYP26B1/CISH/SLC27A2/WWC1/ELF3/MREG/SLC7A5/RAPGEFL1/KRT15/CBFA2T3/CA12/KCNK5/FRK/PPIF/MYB/FASN/UNC119/TPD52L1/AQP3/RRP12/MED24/CANT1/OPN3/IL17RB/RET/ASB13/ZNF185/AKAP1/SLC1A4/GLA/XBP1/KDM4B/IGF1R/TJP3/SLC22A5/ABLIM1/DHCR7/CLDN7/ABAT/TTC39A/FKBP4/LAD1/TGIF2/ANXA9/TFF3/ISG20L2/TMEM164/ADD3/MLPH
STAD	8p	HALLMARK_COMPLEMENT	198	-0.240878	-1.28036	0.0224076	0.074692	0.0471739	2983	tags=26%, list=15%, signal=22%	CASP9/RAF1/L3MBTL4/LTA4H/GNG2/CTSB/USP16/CEBPB/C1S/RHOG/APOA4/PLG/RASGRP1/PSMB9/C1QA/GRB2/PLA2G4A/CTSC/GNAI2/GZMB/KYNU/SERPINC1/F8/C1R/MAFF/LCK/DUSP6/PIK3CG/TIMP1/C3/CD59/ZFPM2/EHD1/GATA3/APOBEC3G/CSRP1/LAP3/CFH/CCL5/SERPING1/GZMA/GNB4/CASP4/CLU/CA2/ZEB1/ACTN2/GZMK/PFN1/JAK2/ADAM9/PPP2CB
STAD	8p	HALLMARK_REACTIVE_OXYGEN_SPECIES_PATHWAY	47	-0.363059	-1.53504	0.0307733	0.0769333	0.0485895	2133	tags=45%, list=11%, signal=40%	PRDX4/PDLIM1/HMOX2/SOD1/GPX4/OXSR1/SOD2/PRDX6/GPX3/LSP1/IPCEF1/SRXN1/NDUFS2/LAMTOR5/PRDX1/CAT/PRNP/NDUFB4/MSRA/NDUFA6/GSR
STAD	8p	HALLMARK_MTORC1_SIGNALING	194	0.314026	1.34275	0.024949	0.0769333	0.0485895	6454	tags=43%, list=33%, signal=29%	SQLE/ME1/TM7SF2/TRIB3/YKT6/PNP/FADS1/INSIG1/IDH1/IFRD1/SORD/PIK3R3/SLC1A5/SRD5A1/ADIPOR2/FADS2/ABCF2/PSPH/DHCR24/PSMC6/PHGDH/SLC7A5/CANX/ARPC5L/UNG/HSPA5/NUP205/SCD/CCNF/GCLC/RDH11/CCT6A/BUB1/IDI1/NAMPT/DDX39A/UFM1/PSME3/SLC1A4/GLA/TMEM97/RRM2/XBP1/SLC37A4/STARD4/HMGCS1/PSAT1/HMGCR/TFRC/PPP1R15A/DHCR7/CYP51A1/NFIL3/IFI30/SYTL2/PLK1/ATP2A2/EBP/AURKA/CDC25A/ADD3/HK2/ACLY/PSMB5/GPI/SC5D/GSK3B/NFKBIB/NUFIP1/STC1/PPA1/NUPR1/MTHFD2/COPS5/MCM2/GGA2/TOMM40/ELOVL6/PSMG1/ACSL3/BCAT1/SLC6A6/TUBA4A
STAD	8p	HALLMARK_MITOTIC_SPINDLE	195	0.310442	1.32786	0.0281385	0.0769333	0.0485895	7030	tags=52%, list=36%, signal=34%	RASAL2/TSC1/ARFGEF1/FARP1/ATG4B/ARHGEF7/TUBGCP3/CENPJ/RAPGEF5/KIF23/KIF3B/ARHGEF11/ARFIP2/TOP2A/TPX2/CYTH2/PIF1/ARHGEF2/BRCA2/CEP250/TRIO/ESPL1/SHROOM1/CSNK1D/KIF15/ARHGAP27/PCNT/SSH2/CEP192/KNTC1/KIF22/MID1/ARAP3/CENPF/HDAC6/TAOK2/WASL/OPHN1/STK38L/BUB1/MAP1S/NUMA1/CDC42EP2/CLIP2/STAU1/TBCD/ARHGAP5/RASA1/MYO9B/ABI1/CDK1/CCNB2/LMNB1/INCENP/KPTN/RACGAP1/BIRC5/NEK2/KLC1/KIF11/BCL2L11/PLK1/SHROOM2/LRPPRC/EPB41/ALS2/PXN/AURKA/NCK2/DLGAP5/RABGAP1/MAP3K11/KIF1B/PRC1/CDK5RAP2/KIF2C/SASS6/TUBD1/DYNLL2/ABR/MYO1E/RFC1/ABL1/NDC80/CKAP5/NIN/TTK/TIAM1/TLK1/TUBGCP6/TUBA4A/KIF5B/SPTAN1/KIF4A/SOS1/CNTROB/KATNB1/WASF2/SPTBN1/RAB3GAP1/KIF20B/DYNC1H1
STAD	8p	HALLMARK_KRAS_SIGNALING_DN	193	0.310048	1.32486	0.0292524	0.0769333	0.0485895	4637	tags=29%, list=24%, signal=22%	TG/CLDN8/HSD11B2/BARD1/KLK8/EDAR/FGFR3/TFCP2L1/ALOX12B/CELSR2/C5/ASB7/NR6A1/HNF1A/SIDT1/PKP1/GTF3C5/CAMK1D/THNSL2/SPTBN2/GPR19/SLC38A3/MYH7/SLC29A3/DLK2/KLHDC8A/KRT15/CCNA1/DTNB/GPRC5C/MAST3/TAS2R4/YBX2/TLX1/CHRNG/CPA2/SPHK2/RIBC2/EDN1/SLC5A5/KMT2D/GDNF/NTF3/NPY4R/SERPINA10/CAPN9/CD80/IDUA/COL2A1/KLK7/CLPS/PTPRJ/ZC2HC1C/ADRA2C/ATP4A/TGM1
STAD	8p	HALLMARK_ESTROGEN_RESPONSE_LATE	196	0.308794	1.31962	0.0282916	0.0769333	0.0485895	4038	tags=29%, list=21%, signal=23%	TFAP2C/SCNN1A/ASS1/FGFR3/XRCC3/NRIP1/CELSR2/SLC29A1/SULT2B1/SCARB1/PTGES/PAPSS2/SLC26A2/SERPINA3/FARP1/UNC13B/PLXNB1/MEST/SORD/DLG5/CYP26B1/CDH1/MAPK13/PDCD4/CISH/SLC27A2/TOP2A/PERP/SLC7A5/RAPGEFL1/CCNA1/PRLR/RNASEH2A/CA12/KCNK5/KIF20A/FRK/STIL/PPIF/S100A9/MYB/TPD52L1/LSR/OPN3/IL17RB/RET/CACNA2D2/SLC1A4/GLA/XBP1/CDC6/CYP4F11/TJP3/SLC22A5/PKP3/DHCR7/TSPAN13
STAD	8p	HALLMARK_CHOLESTEROL_HOMEOSTASIS	73	0.349819	1.32854	0.0573871	0.136636	0.0862963	4421	tags=40%, list=23%, signal=31%	MAL2/SQLE/GUSB/ACSS2/TM7SF2/TRIB3/CBS/ANXA13/FADS2/GNAI1/LSS/SCD/FASN/HSD17B7/IDI1/PCYT2/TMEM97/FDPS/STARD4/HMGCS1/SREBF2/HMGCR/DHCR7/CYP51A1/NFIL3/ABCA2/ALDOC/CTNNB1/STX5
STAD	8p	HALLMARK_APICAL_JUNCTION	192	-0.225835	-1.20557	0.0701962	0.159537	0.10076	2724	tags=29%, list=14%, signal=25%	ACTG1/VASP/PTPRC/MYL12B/NLGN3/CLDN11/SGCE/AKT3/LAMA3/CAP1/ZYX/CNTN1/SPEG/CTNNA1/CDH11/FLNC/ITGB1/ITGA3/NRXN2/GNAI2/SDC3/JAM3/CLDN5/LAYN/TSPAN4/GAMT/CLDN14/LIMA1/PARVA/NLGN2/CD274/SLIT2/CTNND1/ITGB4/MYL9/VCL/ACTG2/CADM2/YWHAH/ICAM2/BMP1/CADM3/SORBS3/ACTA1/ACTN2/CLDN18/NEXN/CNN2/PFN1/RSU1/NEGR1/RHOF/RRAS/ACTB/ADAM9
STAD	8p	HALLMARK_UV_RESPONSE_DN	138	-0.23102	-1.18551	0.145118	0.315473	0.199246	2707	tags=23%, list=14%, signal=20%	MAP1B/PPARG/AKT3/PTGFR/TGFBR2/BMPR1A/RGS4/MMP16/ARHGEF9/GJA1/SYNE1/FBLN5/AMPH/CAP2/LTBP1/PDLIM5/MAGI2/NR3C1/CDON/ATRX/TFPI/FHL2/CAV1/DLC1/IGFBP5/CDC42BPA/SPOP/ATP2B4/KCNMA1/ID1/NFIB/RBPMS
STAD	8p	HALLMARK_NOTCH_SIGNALING	32	0.377075	1.24342	0.165554	0.318373	0.201078	7014	tags=56%, list=36%, signal=36%	DTX4/NOTCH1/DLL1/WNT5A/APH1A/NOTCH3/ARRB1/TCF7L2/FZD5/DTX2/FBXW11/KAT2A/WNT2/FZD7/CUL1/PRKCA/MAML2/JAG1
STAD	8p	HALLMARK_SPERMATOGENESIS	132	0.288853	1.18378	0.157062	0.318373	0.201078	6570	tags=41%, list=34%, signal=27%	GRM8/SLC12A2/PARP2/ACE/ZC3H14/EZH2/MAST2/DBF4/IL13RA2/STRBP/LPIN1/CFTR/AGFG1/CCNA1/PGS1/CCT6B/MAP7/TSN/YBX2/PHKG2/BUB1/ALOX15/MTOR/CLVS1/CHRM4/NCAPH/ARL4A/CDK1/CCNB2/PCSK4/GMCL1/THEG/NEK2/SCG3/ZC2HC1C/AURKA/GAD1/LDHC/TOPBP1/KIF2C/SYCP1/MLLT10/TCP11/ACRBP/CDKN3/COIL/TNNI3/TTK/PSMG1/CNIH2/AKAP4/OAZ3/CSNK2A2/CST8
STAD	8p	HALLMARK_INFLAMMATORY_RESPONSE	196	-0.205808	-1.09933	0.159521	0.318373	0.201078	4002	tags=30%, list=21%, signal=24%	LPAR1/CCR7/IFNGR2/DCBLD2/ICAM1/CD69/P2RX7/TACR1/CXCR6/BTG2/ATP2B1/CD55/CMKLR1/RTP4/NFKB1/TLR1/RAF1/SLC7A2/AXL/RHOG/SELL/KCNA3/RGS1/RASGRP1/IL10RA/CD82/PCDH7/IL1R1/MSR1/LAMP3/ABCA1/TLR3/EMP3/CXCL9/IL15RA/LCK/AHR/CXCL10/IL10/NMUR1/PTGER2/NMI/TIMP1/BST2/OSMR/CXCL11/SLC28A2/SCN1B/IL18R1/CCL5/PTAFR/CD70/KLF6/TNFRSF1B/SGMS2/IRAK2/VIP/SLC4A4/IL18
STAD	8p	HALLMARK_XENOBIOTIC_METABOLISM	195	-0.210032	-1.11486	0.175501	0.325001	0.205264	2600	tags=21%, list=13%, signal=18%	PLG/ARPP19/IL1R1/SLC12A4/TGFB2/EPHA2/CYP17A1/SAR1B/KYNU/ADH1C/CDO1/ESR1/MBL2/GABARAPL1/GCNT2/GSTO1/FAS/BLVRB/PDLIM5/ECH1/DHRS1/SERTAD1/SSR3/PTS/CAT/ALDH2/CYP2E1/ALDH3A1/HSD17B2/GCKR/ABHD6/CA2/CYP2C18/ABCD2/ITIH4/IGF1/PDK4/ACOX1/ADH5/GSR
STAD	8p	HALLMARK_ANGIOGENESIS	36	0.352077	1.18684	0.217219	0.362319	0.228833	462	tags=11%, list=2%, signal=11%	PTK2/VAV2/VEGFA/CXCL6
STAD	8p	HALLMARK_APOPTOSIS	159	-0.224373	-1.17932	0.213129	0.362319	0.228833	4615	tags=35%, list=24%, signal=27%	SOD1/ANXA1/RNASEL/GPX4/CFLAR/DDIT3/SOD2/DNM1L/GSN/LUM/IER3/DFFA/TAP1/FASLG/TGFBR3/DCN/CD69/F2/VDAC2/TIMP3/BTG2/AVPR1A/PAK1/CYLD/ISG20/CD2/GPX3/CASP9/ATF3/MCL1/IGFBP6/LMNA/TGFB2/GPX1/TNFRSF12A/CD38/PRF1/GADD45B/FAS/IFITM3/TIMP1/TXNIP/FDXR/CAV1/FEZ1/DPYD/TSPO/CASP4/CLU/EGR3/GADD45A/BIRC3/IL18/RHOB/BNIP3L/GSR
STAD	8p	HALLMARK_COAGULATION	137	-0.214894	-1.09973	0.217391	0.362319	0.228833	3978	tags=31%, list=20%, signal=25%	CTSO/CPQ/FBN1/MMP7/HRG/S100A13/F2/CAPN5/WDR1/TIMP3/CFI/USP11/MSRB2/CASP9/LTA4H/CTSB/DCT/C1S/CAPN2/PLG/C1QA/MST1/COMP/SERPINC1/HTRA1/F8/C1R/MAFF/MBL2/DUSP6/TIMP1/C3/CSRP1/CFH/BMP1/CFD/SERPING1/ISCU/CLU/C8G/ARF4/CTSE/ADAM9
STAD	8p	HALLMARK_IL2_STAT5_SIGNALING	194	-0.202009	-1.07444	0.238676	0.384961	0.243133	2677	tags=21%, list=14%, signal=18%	BCL2/SELL/CCR4/IL10RA/GPR65/SHE/CST7/ITGAV/LTB/SERPINC1/AHNAK/MAFF/GADD45B/GABARAPL1/AHR/SELP/GSTO1/CXCL10/IL10/GLIPR2/IFITM3/PTGER2/EOMES/MYO1C/IKZF4/SYT11/TWSG1/MAP6/IL18R1/GBP4/IL1R2/CA2/KLF6/PRNP/TNFRSF1B/SERPINB6/FGL2/PENK/SNX9/PRAF2/RHOB
BLCA	9p	HALLMARK_ALLOGRAFT_REJECTION	185	-0.646321	-3.06184	1e-10	5.55556e-10	2.5731e-10	2989	tags=56%, list=15%, signal=48%	CCR1/CD1D/GLMN/ICOSLG/STAT1/PRKCB/ST8SIA4/IL13/BCL3/TGFB2/NPM1/TIMP1/NCF4/PSMB10/CD47/FCGR2B/IL16/CCR2/PTPRC/DYRK3/LIF/CD3G/CXCL13/IL11/IL2RG/IL12A/IRF8/TLR1/LY86/STAB1/APBB1/C2/CCL13/CD28/IRF4/TLR6/IGSF6/MMP9/ITK/CD4/CD74/BCAT1/LTB/TRAT1/CCL7/CCL2/CXCL9/CD3D/DEGS1/CSF1/TAPBP/ITGAL/ITGB2/EIF5A/CD8B/IL18RAP/IRF7/GPR65/KLRD1/CD3E/SPI1/CD86/CRTAM/CD2/MAP4K1/NCR1/CXCR3/CCND3/SIT1/STAT4/TNF/IL6/NLRP3/ICAM1/LCP2/CCR5/TAP2/CD247/TAP1/CCL5/CD8A/IFNG/IL2RA/SRGN/IL12RB1/CD80/FASLG/ZAP70/GCNT1/IL15/LCK/WAS/CD7/HDAC9/IL27RA/SOCS1/IL2RB/GZMA/GZMB/PRF1/JAK2/CDKN2A/TRAF2
BLCA	9p	HALLMARK_E2F_TARGETS	195	-0.62482	-2.97817	1e-10	5.55556e-10	2.5731e-10	4502	tags=63%, list=23%, signal=49%	NCAPD2/BRMS1L/TBRG4/CDK4/RFC1/LYAR/GSPT1/DEPDC1/ATAD2/SPAG5/CSE1L/DCK/SRSF2/BRCA1/RAD1/TIPIN/RNASEH2A/POP7/DUT/TRA2B/MMS22L/AK2/SMC1A/BARD1/EED/ZW10/RAN/PLK4/HNRNPD/CENPM/SSRP1/ASF1A/RFC3/CDCA3/HMMR/IPO7/RACGAP1/HMGA1/GINS3/KIF2C/MCM4/TK1/CDC25A/RRM2/RANBP1/DDX39A/MAD2L1/KIF18B/CBX5/PHF5A/NOP56/CDKN2C/DLGAP5/GINS1/DEK/CDCA8/UBR7/KPNA2/RBBP7/LMNB1/KIF4A/POLD1/HMGB2/TRIP13/EIF2S1/UBE2T/AURKA/MYBL2/MSH2/CKS1B/PSMC3IP/MXD3/RPA1/MYC/RFC2/MCM2/PLK1/POLD3/CDC20/RAD51C/DIAPH3/POLE4/ASF1B/POLA2/SPC25/SHMT1/AURKB/MCM6/CHEK1/PRIM2/RPA2/DNMT1/PTTG1/BIRC5/SPC24/DCLRE1B/PRPS1/UBE2S/MTHFD2/STMN1/TUBB/DONSON/SNRPB/TUBG1/USP1/MCM7/CTPS1/MCM3/CDKN3/PRDX4/TCF19/PCNA/NASP/POLD2/MCM5/RPA3/EZH2/SUV39H1/CDC25B/CKS2/CDKN2A/MELK/PSIP1
BLCA	9p	HALLMARK_INTERFERON_GAMMA_RESPONSE	192	-0.610383	-2.89669	1e-10	5.55556e-10	2.5731e-10	3011	tags=54%, list=15%, signal=46%	LYSMD2/UPP1/STAT1/ST8SIA4/ISG15/TNFAIP6/NFKBIA/FGL2/GCH1/PFKP/IFIT2/PNP/C1R/CASP4/RTP4/SERPING1/PSME1/HERC6/PSMA3/PSMB10/ITGB7/IFI44L/IDO1/TNFAIP3/IFIH1/IFIT3/PLSCR1/SP110/SOCS3/PDE4B/CASP1/OASL/USP18/IFI27/IFITM2/RSAD2/IRF8/MX1/BATF2/IL18BP/IL10RA/PTPN1/EPSTI1/IRF4/IFI30/PARP12/CD74/IFI44/FPR1/SOD2/LY6E/IFI35/PTPN2/CCL7/CMPK2/CD38/SAMD9L/CCL2/NLRC5/UBE2L6/CXCL9/ZBP1/PSMB8/TAPBP/PSME2/CXCL11/FCGR1A/IRF7/OGFR/MTHFD2/CD86/LAP3/GBP4/CMKLR1/CFB/IL15RA/ISG20/IFITM3/PSMB2/STAT4/IL6/ICAM1/LCP2/CIITA/SAMHD1/TAP1/CCL5/MT2A/TRIM14/TRIM21/CXCL10/IL15/SECTM1/PSMB9/SOCS1/IL2RB/TOR1B/IRF1/GZMA/TDRD7/JAK2/DDX58/CD274
BLCA	9p	HALLMARK_INTERFERON_ALPHA_RESPONSE	94	-0.672236	-2.85069	1e-10	5.55556e-10	2.5731e-10	2617	tags=69%, list=13%, signal=60%	TMEM140/ADAR/DDX60/C1S/RIPK2/NMI/HELZ2/B2M/SAMD9/PARP9/ISG15/CNP/IFIT2/NCOA7/RTP4/LAMP3/PSME1/HERC6/PSMA3/GMPR/CD47/IFI44L/IFIH1/IFIT3/PLSCR1/SP110/CASP1/OASL/USP18/IFI27/IFITM2/RSAD2/MX1/BATF2/NUB1/EPSTI1/IFI30/PARP12/CD74/IFI44/LY6E/IFI35/CMPK2/SAMD9L/UBE2L6/PSMB8/CSF1/PSME2/CXCL11/IRF7/OGFR/LAP3/GBP4/ISG20/IFITM3/TAP1/IFITM1/TRIM14/TRIM21/CXCL10/MOV10/IL15/PSMB9/IRF1/TDRD7
BLCA	9p	HALLMARK_INFLAMMATORY_RESPONSE	196	-0.543776	-2.59684	1e-10	5.55556e-10	2.5731e-10	3928	tags=53%, list=20%, signal=42%	RIPK2/NMI/SGMS2/PTGER2/KCNA3/CD69/AQP9/P2RX4/RGS1/HRH1/MEFV/AXL/TNFSF9/CX3CL1/TLR2/IL10/P2RX7/FFAR2/NOD2/OSMR/BDKRB1/ICOSLG/TNFAIP6/GNAI3/NFKBIA/SLC7A1/CSF3R/BEST1/CLEC5A/GCH1/MSR1/IL18R1/EDN1/NMUR1/KLF6/RTP4/LAMP3/HPN/TIMP1/CCL20/ITGB3/DCBLD2/RASGRP1/PDE4B/SCARF1/LIF/ADRM1/OSM/PVR/CSF3/GPR183/IL7R/TLR1/IL10RA/STAB1/SCN1B/C5AR1/SLAMF1/MYC/PIK3R5/FPR1/MARCO/CXCR6/SLC31A2/LY6E/F3/CD70/SEMA4D/C3AR1/CCL7/CCL2/CYBB/PLAUR/CXCL9/CD48/CSF1/TAPBP/CXCL11/IL18RAP/IRF7/PTGIR/EMP3/CMKLR1/IL15RA/SPHK1/EBI3/CD14/IL6/NLRP3/ICAM1/LCP2/LTA/CCL5/TNFRSF1B/SLC31A1/TNFRSF9/IFITM1/CXCL10/IL15/LCK/IL2RB/IRF1/RHOG
BLCA	9p	HALLMARK_MYC_TARGETS_V1	193	-0.526871	-2.49859	1e-10	5.55556e-10	2.5731e-10	4628	tags=52%, list=24%, signal=40%	CDK2/HNRNPC/KPNB1/PGK1/CDK4/NHP2/TARDBP/GSPT1/STARD7/FBL/SRSF2/SERBP1/CSTF2/CUL1/EEF1B2/MRPL23/CCT5/TCP1/DUT/TRA2B/RSL1D1/PHB/ILF2/SRSF7/ETF1/HNRNPA2B1/RAN/RNPS1/HNRNPD/CCT3/CCNA2/SNRPA/TXNL4A/SRSF3/EIF1AX/SNRPG/NPM1/C1QBP/SSBP1/MCM4/AIMP2/ACP1/VBP1/RRP9/RANBP1/CAD/MAD2L1/SRM/CBX3/YWHAQ/PPIA/NOP56/PRPS2/EIF2S2/CCT7/EIF3B/TFDP1/FAM120A/DEK/CDC45/KPNA2/EIF2S1/LDHA/PSMA1/MRPS18B/AP3S1/IFRD1/MYC/GLO1/MCM2/CDC20/YWHAE/PPM1G/HDGF/MRPL9/RFC4/MCM6/CCT4/PSMA7/LSM2/ERH/RAD23B/HPRT1/SNRPD1/RRM1/USP1/MCM7/PSMB2/CTPS1/SNRPB2/ODC1/PRDX4/PCNA/RPS6/POLD2/TYMS/MCM5/NCBP1/SET/POLE3
BLCA	9p	HALLMARK_TNFA_SIGNALING_VIA_NFKB	196	-0.494927	-2.36356	1e-10	5.55556e-10	2.5731e-10	4388	tags=51%, list=23%, signal=40%	HBEGF/GADD45B/B4GALT5/EIF1/YRDC/RHOB/IL12B/SLC2A6/CXCL1/FJX1/ATF3/RIPK2/CEBPB/KLF10/KLF2/CD69/PHLDA2/IER3/NR4A1/DUSP1/TNFSF9/TLR2/FUT4/SERPINB2/EGR2/PER1/NR4A3/ICOSLG/EGR3/FOSL1/TNFAIP6/NFKBIA/TNFAIP8/BCL3/GCH1/MCL1/IFIT2/EDN1/SLC2A3/KLF6/MSC/CCL20/STAT5A/RNF19B/TNFAIP3/IFIH1/IER2/CLCF1/PLK2/SOCS3/PDE4B/GFPT2/TNC/NFKBIE/AREG/LIF/LITAF/NFIL3/NFKB2/EGR1/GPR183/IL7R/PANX1/MYC/CD83/SOD2/F3/RELB/CCL2/PLEK/CXCL2/PLAUR/B4GALT1/CSF1/CXCL11/EHD1/G0S2/CXCL3/DENND5A/PTX3/IL15RA/SPHK1/TNIP1/SAT1/BIRC3/TNF/IL6/ICAM1/TAP1/CCL5/CD80/CSF2/TNFRSF9/TUBB2A/BCL2A1/CXCL10/TRAF1/IRF1/NINJ1/DDX58
BLCA	9p	HALLMARK_G2M_CHECKPOINT	188	-0.490836	-2.33333	1e-10	5.55556e-10	2.5731e-10	4596	tags=53%, list=24%, signal=41%	PBK/CHAF1A/KPNB1/ATF5/TROAP/CDK4/GSPT1/NEK2/MNAT1/CUL4A/SRSF2/DKC1/CUL1/PML/RAD54L/TRA2B/TTK/NUP98/E2F3/TRAIP/SMC1A/BARD1/SLC7A5/PRMT5/KIF15/PAFAH1B1/PLK4/UBE2C/SLC7A1/BCL3/HNRNPD/CCNA2/ORC5/STIL/HMMR/EXO1/RACGAP1/HMGA1/KIF2C/CDC25A/HSPA8/DTYMK/DDX39A/DBF4/HIRA/MAD2L1/RBL1/GINS2/CDC7/CDKN2C/CCNF/TFDP1/E2F2/CDC45/KPNA2/LMNB1/KIF4A/AURKA/MYBL2/SAP30/TPX2/CKS1B/CENPA/MYC/MCM2/PLK1/RBM14/CDC20/POLA2/ABL1/AURKB/MCM6/CHEK1/PRIM2/RPA2/PTTG1/BIRC5/UBE2S/RAD23B/STMN1/SNRPD1/UCK2/KATNA1/NDC80/ODC1/SMC2/FBXO5/MCM3/CDKN3/MT2A/NASP/MCM5/HMGN2/E2F1/EZH2/SUV39H1/ODF2/CDC25B/CKS2/FANCC
BLCA	9p	HALLMARK_COMPLEMENT	198	-0.471472	-2.26044	1e-10	5.55556e-10	2.5731e-10	4450	tags=48%, list=23%, signal=37%	KCNIP3/ANG/APOC1/CTSD/MMP12/C4BPB/C1S/CTSC/LYN/APOBEC3F/ME1/CXCL1/CEBPB/FN1/DOCK4/APOA4/C3/ACTN2/CTSB/SPOCK2/SERPINB2/CA2/CR2/FCN1/GNAI3/KLK1/GNB2/KIF2A/F8/MMP8/C1R/CASP4/SERPING1/SERPINA1/TIMP1/USP14/PRSS36/ERAP2/PLA2G7/TNFAIP3/PLSCR1/GNAI2/CDA/RASGRP1/ITGAM/CASP1/LTF/PRSS3/CDK5R1/L3MBTL4/SH2B3/CALM3/RCE1/CR1/KLKB1/C2/DPP4/DOCK10/PIK3R5/F3/PLEK/FYN/PLAUR/HSPA5/CD59/GRB2/EHD1/IRF7/PIK3CG/ATOX1/FCER1G/GZMK/GNG2/LAP3/CFB/C1QC/CTSV/GNB4/IL6/LCP2/C1QA/ANXA5/CCL5/CASP5/GNGT2/PFN1/LCK/WAS/PSMB9/CTSL/IRF1/GZMA/GZMB/RHOG/JAK2
BLCA	9p	HALLMARK_IL6_JAK_STAT3_SIGNALING	87	-0.53678	-2.26891	3.53721e-08	1.76861e-07	8.19144e-08	3422	tags=51%, list=18%, signal=42%	PF4/TLR2/CSF2RB/TNFRSF12A/ACVRL1/HMOX1/CCR1/OSMR/IL3RA/STAT1/CSF3R/ITGA4/IL13RA1/IL18R1/CSF2RA/IL1R2/ITGB3/SOCS3/CXCL13/IL2RG/PTPN1/PIK3R5/LTB/HAX1/PTPN2/CCL7/CD38/CXCL9/CSF1/CXCL11/GRB2/CXCL3/IL15RA/EBI3/TNF/CD14/IL6/IL2RA/IL12RB1/CSF2/TNFRSF1B/CXCL10/SOCS1/IRF1
BLCA	9p	HALLMARK_DNA_REPAIR	146	-0.458684	-2.1068	1.11614e-07	5.07338e-07	2.34977e-07	2690	tags=32%, list=14%, signal=27%	POLR2F/SSRP1/RFC3/GUK1/PNP/TAF13/POLR2G/SF3A3/CDA/PDE4B/CANT1/USP11/ADRM1/DAD1/GTF2H1/POLD1/PRIM1/RFC2/POLD3/POLA1/TSG101/POLE4/RALA/CMPK2/POLA2/RFC4/CETN2/RPA2/HPRT1/TAF12/ALYREF/SAC3D1/PCNA/PDE6G/FEN1/TYMS/NELFE/SNAPC4/RPA3/SURF1/GTF3C5/AK1/EDF1/AK3/NELFB/NFX1
BLCA	9p	HALLMARK_IL2_STAT5_SIGNALING	194	-0.403423	-1.91773	6.39434e-07	2.66431e-06	1.234e-06	2930	tags=35%, list=15%, signal=30%	CA2/IL3RA/IL13/PLAGL1/FGL2/ECM1/PNP/IL18R1/IL1R2/SLC2A3/NT5E/TNFRSF18/KLF6/CD79B/CD81/PLSCR1/ENO3/CDKN1C/TGM2/PLIN2/APLP1/LIF/AHCY/NFIL3/ITGAE/LRRC8C/IRF8/IL10RA/NRP1/IRF4/MYC/LTB/CD83/ADAM19/RHOH/COCH/TNFRSF8/CD48/CSF1/EOMES/GPR65/CD86/DENND5A/GBP4/TNFRSF4/UCK2/DRC1/CST7/CTSZ/IFITM3/CCND3/RNH1/ODC1/SLC39A8/CTLA4/IL2RA/CSF2/TNFRSF1B/NCS1/TNFRSF9/ICOS/CXCL10/SOCS1/IL2RB/TRAF1/GLIPR2/BATF3
BLCA	9p	HALLMARK_EPITHELIAL_MESENCHYMAL_TRANSITION	195	-0.340472	-1.62284	0.00040998	0.00157685	0.00073033	4811	tags=33%, list=25%, signal=25%	JUN/PRRX1/MMP3/TPM4/TPM2/GADD45B/CALU/RHOB/LOX/COL6A2/GPX7/CXCL1/SPP1/FGF2/PDLIM4/CTHRC1/FERMT2/FN1/TNFRSF11B/TNFRSF12A/COL5A3/CXCL12/PLOD1/CDH2/SCG2/BDNF/ECM1/GLIPR1/PLOD3/PMP22/MAGEE1/NT5E/FSTL3/CRLF1/TIMP1/TNFAIP3/ITGB3/TGM2/LAMA3/APLP1/TNC/AREG/OXTR/VIM/PVR/LGALS1/NNMT/BMP1/TGFBI/WIPF1/PCOLCE2/ANPEP/COLGALT1/SGCB/PLAUR/VEGFC/CD59/EMP3/PTX3/MCM7/SAT1/IL6/IL32/IL15
BLCA	9p	HALLMARK_KRAS_SIGNALING_UP	194	-0.335257	-1.59369	0.000543036	0.00193941	0.000898255	3259	tags=31%, list=17%, signal=26%	NR0B2/F13A1/NIN/TMEM158/CA2/MAFB/SNAP25/SERPINA3/MMD/CLEC4A/ADAMDEC1/USP12/CSF2RA/LY96/LAPTM5/SOX9/CCL20/PPBP/TNFAIP3/GYPC/DCBLD2/HSD11B1/GFPT2/AKAP12/LIF/GADD45G/IL2RG/IL7R/IRF8/TMEM176A/ATG10/IL10RA/NRP1/SCN1B/TMEM176B/TLR8/MMP9/NGF/CD37/IKZF1/C3AR1/PLAUR/PSMB8/ITGB2/DOCK2/G0S2/FCER1G/EPHB2/MAP4K1/CMKLR1/CFB/RETN/BIRC3/CSF2/TNFRSF1B/CXCL10/HDAC9/LAT2/TRAF1/PDCD1LG2
BLCA	9p	HALLMARK_UV_RESPONSE_UP	152	-0.354153	-1.63157	0.000630152	0.00210051	0.000972867	4706	tags=38%, list=24%, signal=29%	STIP1/CCNE1/CDK2/FGF18/IL6ST/SHOX2/ATP6V1F/RHOB/RXRB/PDAP1/C4BPB/RET/LYN/ATF3/PRKACA/UROD/MAPK8IP2/MRPL23/NR4A1/CDO1/RAB27A/HMOX1/PPT1/SLC6A12/EIF2S3/CA2/NFKBIA/GGH/GCH1/CNP/RRAD/PARP2/GAL/CDKN1C/RASGRP1/KLHDC3/RPN1/PRPF3/LHX2/AP2S1/SOD2/CXCL2/RFC4/YKT6/CTSV/CCND3/IL6/ICAM1/TAP1/CDKN2B/FEN1/PSMC3/IRF1/ARRB2/POLE3/DNAJA1/SIGMAR1
BLCA	9p	HALLMARK_MTORC1_SIGNALING	194	-0.320694	-1.52446	0.00177118	0.00553493	0.00256355	2635	tags=35%, list=14%, signal=30%	IDI1/PDAP1/CTSC/GLA/ME1/SLC9A3R1/TPI1/TOMM40/TXNRD1/PHGDH/GLRX/NFKBIB/SLC7A5/PSMC2/ETF1/FGL2/VLDLR/DHFR/PNP/HMBS/SLC2A3/ELOVL5/MCM4/CDC25A/EBP/RRM2/PSMA3/RRP9/ATP6V1D/DDX39A/PSPH/PSAT1/NMT1/PPIA/CCT6A/PSMB5/EIF2S2/CCNF/GMPS/NFIL3/PGM1/GTF2H1/AURKA/LDHA/RPN1/IFRD1/ENO1/RPA1/ABCF2/IFI30/MCM2/PLK1/BCAT1/HSPA5/PSMG1/ITGB2/SRD5A1/SLA/MTHFD2/YKT6/HPRT1/POLR3G/SLC1A4/TUBG1/CORO1A/PSMD13/ARPC5L
BLCA	9p	HALLMARK_ESTROGEN_RESPONSE_EARLY	195	0.299927	1.49986	0.00197679	0.00581408	0.00269283	3331	tags=30%, list=17%, signal=25%	RAPGEFL1/ESRP2/MYOF/DHRS2/ABAT/CCND1/LAD1/DEPTOR/AMFR/KRT19/SLC39A6/HES1/TOB1/NADSYN1/P2RY2/ABLIM1/ELF1/ELF3/CA12/HSPB8/TBC1D30/MAST4/FDFT1/KRT15/UNC119/SLC2A1/KDM4B/SLC27A2/AFF1/TIAM1/FASN/MED13L/TJP3/OVOL2/WFS1/AKAP1/DHRS3/ANXA9/SLC19A2/TFF1/KRT8/MSMB/ABHD2/TTC39A/SLC37A1/KAZN/INPP5F/MPPED2/GJA1/ZNF185/KCNK15/TFF3/IGFBP4/FRK/NRIP1/KRT18/KRT13/RAB17/SYNGR1
BLCA	9p	HALLMARK_MYC_TARGETS_V2	58	-0.420062	-1.6396	0.00462098	0.012836	0.00594512	3497	tags=34%, list=18%, signal=28%	FARSA/PHB/PLK4/WDR74/PES1/NPM1/MCM4/AIMP2/RRP9/BYSL/SRM/CBX3/NOP56/MYC/PLK1/MRTO4/LAS1L/MCM5/RABEPK/RCL1
BLCA	9p	HALLMARK_ADIPOGENESIS	192	0.286122	1.42853	0.00532117	0.0140031	0.00648564	5077	tags=34%, list=26%, signal=26%	CCNG2/MAP4K3/DGAT1/RNF11/CYP4B1/ACOX1/HIBCH/BCL6/GPD2/SNCG/REEP6/DBT/SCP2/TOB1/BAZ2A/HSPB8/IDH1/PPARG/EPHX2/PRDX3/RREB1/SLC1A5/PDCD4/REEP5/LPCAT3/ACADL/ELMOD3/TST/UQCR11/PTCD3/COX6A1/TANK/LIPE/COQ9/ALDOA/FABP4/ELOVL6/FZD4/ECHS1/ANGPTL4/AGPAT3/NDUFA5/ACO2/SSPN/DECR1/GPAM/POR/PPM1B/PPP1R15B/FAH/GHITM/DHCR7/ARL4A/CHUK/MRAP/ESRRA/CPT2/DHRS7B/IDH3A/ITIH5/ACLY/APLP2/SOWAHC/CIDEA/CD36/UQCR10
BLCA	9p	HALLMARK_PEROXISOME	104	0.329616	1.49339	0.00808572	0.0202143	0.00936241	3889	tags=32%, list=20%, signal=26%	IDE/LONP2/PEX13/SEMA3C/FABP6/ACOX1/ABCC5/MLYCD/SLC23A2/SCP2/IDH1/PABPC1/EPHX2/SLC27A2/ABCD3/ACAA1/DHRS3/ACSL1/PEX2/ACSL5/NUDT19/SIAH1/PRDX5/VPS4B/SCGB1A1/TSPO/PEX5/DIO1/HSD17B4/SMARCC1/HSD17B11/PEX6/ISOC1
BLCA	9p	HALLMARK_APICAL_JUNCTION	192	-0.289214	-1.37252	0.0146442	0.0348672	0.016149	2855	tags=24%, list=15%, signal=21%	BAIAP2/ACTG1/MAPK11/ADRA1B/RSU1/LAYN/MSN/AKT3/SDC3/CLDN14/ITGA9/RHOF/ZYX/RAC2/CADM3/SIRPA/GNAI2/PTPRC/LAMA3/ACTN1/LDLRAP1/VAV2/CERCAM/TSC1/BMP1/AMH/TGFBI/SORBS3/IKBKG/TMEM8B/MMP9/ACTB/B4GALT1/HRAS/TSPAN4/CD86/TUBG1/SYK/ICAM1/CD209/CRAT/EVL/PFN1/TRAF1/YWHAH/CD274
BLCA	9p	HALLMARK_APOPTOSIS	159	-0.302318	-1.41341	0.015891	0.0361159	0.0167274	4014	tags=32%, list=21%, signal=26%	CCNA1/ATF3/BRCA1/CYLD/LMNA/CD69/IER3/PPP3R1/F2R/BIK/DAP3/TNFRSF12A/IGFBP6/HMOX1/ETF1/PPT1/EGR3/DPYD/GCH1/CAV1/MCL1/TGFB2/CASP4/TIMP1/EBP/ANXA1/PEA15/CASP1/PMAIP1/FEZ1/HMGB2/BAX/PLCB2/GSN/SOD2/CD38/CD2/ISG20/SAT1/IFITM3/BIRC3/TNF/CD14/IL6/TAP1/FASLG/SPTAN1/IRF1/PRF1/CDC25B/DNAJA1
BLCA	9p	HALLMARK_TGF_BETA_SIGNALING	54	0.379048	1.49253	0.0211114	0.0458942	0.0212563	1726	tags=20%, list=9%, signal=19%	CDH1/BMPR1A/SMAD3/ARID4B/BMPR2/SMAD6/TRIM33/SKIL/TJP1/XIAP/ID1
BLCA	9p	HALLMARK_FATTY_ACID_METABOLISM	154	-0.292702	-1.35647	0.0291758	0.0607829	0.0281521	2969	tags=25%, list=15%, signal=21%	CD1D/BMPR1B/CA2/CBR1/AQP7/ACAT2/ALAD/ELOVL5/PSME1/ACOT2/CBR3/HSDL2/VNN1/PTS/ENO3/NSDHL/LGALS1/RAP1GDS1/LDHA/IDH3G/PRDX6/DLST/NCAPH2/AUH/UBE2L6/BLVRA/ACAA2/HCCS/G0S2/MGLL/ECI2/IL4I1/ODC1/PDHA1/CRAT/SMS/YWHAH/GRHPR
BLCA	9p	HALLMARK_UV_RESPONSE_DN	138	0.277613	1.31348	0.0331516	0.0663032	0.0307088	5085	tags=34%, list=26%, signal=25%	ACVR2A/INPP4B/IRS1/BMPR1A/SMAD3/PRDM2/TGFBR3/ZMIZ1/PRKCE/BCKDHB/PTPRM/ATP2B1/TJP1/YTHDC1/PPARG/PTEN/NEK7/ANXA4/CDK13/ERBB2/ID1/CDC42BPA/ATRX/ICA1/MAGI2/KIT/SCAF8/GJA1/SRI/NIPBL/LAMC1/DLG1/ADD3/RBPMS/ATRN/PIK3R3/PDLIM5/IGF1R/RUNX1/DLC1/NR1D2/SFMBT1/MAP2K5/DYRK1A/WDR37/PLCB4/PTPN21
BLCA	9p	HALLMARK_REACTIVE_OXYGEN_SPECIES_PATHWAY	47	-0.394355	-1.48314	0.0362248	0.0696631	0.032265	3899	tags=47%, list=20%, signal=38%	SRXN1/STK25/MBP/FTL/SBNO2/TXNRD2/G6PD/PRDX1/HMOX2/LSP1/TXNRD1/GLRX/PFKP/FES/MPO/PRDX6/CDKN2D/SOD2/ATOX1/HHEX/PRDX4/TXN
BLCA	9p	HALLMARK_PANCREAS_BETA_CELLS	38	-0.420133	-1.50357	0.03933	0.0728333	0.0337333	6293	tags=58%, list=32%, signal=39%	PCSK2/NEUROG3/PCSK1/ABCC8/LMO2/INS/DCX/GCG/GCK/NEUROD1/ELP4/SCGN/PAX4/SRPRB/INSM1/MAFB/CHGA/AKT3/FOXA2/DPP4/STXBP1/PAX6
BLCA	9p	HALLMARK_OXIDATIVE_PHOSPHORYLATION	184	-0.284378	-1.34521	0.0423177	0.0755674	0.0349996	4282	tags=27%, list=22%, signal=21%	TOMM22/ATP6V1F/COX10/NDUFB2/MDH1/SDHA/HSD17B10/NDUFA4/IDH3B/MRPS15/NDUFB5/COX17/ABCB7/UQCRFS1/NDUFS4/MRPS11/TIMM17A/OGDH/POLR2F/SDHB/SLC25A5/COX7A2L/ATP6V1D/SLC25A11/MAOB/NQO2/TIMM10/NDUFS3/TIMM9/NDUFS6/LDHA/IDH3G/TIMM50/MRPL11/BAX/ATP6V0B/DLST/ACAA2/HTRA2/HCCS/ACAT1/ATP6V1G1/PDHA1/SURF1/ISCA1/FXN/NDUFA8/PMPCA/NDUFB6
BLCA	9p	HALLMARK_PROTEIN_SECRETION	95	0.298522	1.33379	0.0548242	0.0945245	0.0437798	3768	tags=29%, list=19%, signal=24%	CLCN3/ADAM10/ARFGEF1/SNAP23/MON2/USO1/COG2/TMED2/AP1G1/RAB5A/ATP7A/VAMP4/ARFGEF2/GBF1/GOLGA4/ICA1/TOM1L1/SGMS1/VPS4B/ARFIP1/SCAMP1/DNM1L/KRT18/YIPF6/SSPN/STAM/BNIP3/TSPAN8
BLCA	9p	HALLMARK_ANDROGEN_RESPONSE	95	0.289607	1.29395	0.0693512	0.114943	0.0532365	3004	tags=25%, list=15%, signal=21%	GPD1L/INPP4B/RAB4A/CCND1/HPGD/SLC38A2/ELK4/ZMIZ1/ARID5B/KRT19/TMPRSS2/MAP7/NCOA4/SORD/NDRG1/HSD17B14/ABCC4/PIAS1/KRT8/ABHD2/ITGAV/ZBTB10/SCD/GSR
BLCA	9p	HALLMARK_BILE_ACID_METABOLISM	112	0.277576	1.26779	0.0712644	0.114943	0.0532365	3935	tags=27%, list=20%, signal=21%	LONP2/PEX13/CROT/MLYCD/NUDT12/SLC23A2/SCP2/ABCA9/ABCA5/IDH1/EPHX2/ABCA6/SLC27A2/ABCD3/AMACR/NEDD4/ACSL1/PEX1/ACSL5/PRDX5/LIPE/DIO1/PEX12/PNPLA8/HSD17B4/ABCA8/HSD17B11/PEX6/ISOC1/PFKM
BLCA	9p	HALLMARK_NOTCH_SIGNALING	32	0.400257	1.39409	0.0786026	0.122817	0.0568835	1780	tags=22%, list=9%, signal=20%	FZD5/CCND1/NOTCH3/HES1/DTX4/PSEN2/TCF7L2
BLCA	9p	HALLMARK_COAGULATION	137	-0.27876	-1.26209	0.0814159	0.123357	0.057134	5457	tags=36%, list=28%, signal=26%	C8B/F11/SERPINC1/F13B/PROZ/C8A/MMP1/S100A13/APOC2/C8G/MMP3/ITIH1/ANG/APOC1/C1S/FN1/MBL2/PF4/CRIP2/C3/MSRB2/CTSB/SERPINB2/GNB2/ARF4/MMP7/F8/MMP8/C1R/SERPING1/SERPINA1/HPN/TIMP1/PEF1/ANXA1/ITGB3/CFI/USP11/BMP1/KLKB1/C2/DPP4/GSN/MMP9/F3/PLEK/FYN/CFB/CTSV/C1QA
BLCA	9p	HALLMARK_P53_PATHWAY	191	0.239567	1.19566	0.0979499	0.144044	0.0667151	3860	tags=30%, list=20%, signal=24%	CEBPA/DGKA/SDC1/RAB40C/ABAT/HEXIM1/ABCC5/GPX2/BTG2/MKNK2/BLCAP/RB1/FAM162A/PHLDA3/TP63/PLXNB2/TOB1/SP1/CLCA2/NDRG1/ISCU/ANKRA2/FUCA1/ACVR1B/ERCC5/APAF1/STEAP3/SESN1/BTG1/SLC19A2/TM7SF3/IP6K2/KIF13B/MDM2/EPHA2/ST14/DDIT4/RGS16/ZMAT3/TRAFD1/LDHB/KRT17/TRAF4/S100A4/XPC/FBXW7/EI24/GLS2/VDR/NUPR1/MXD4/FOXO3/GM2A/TXNIP/SERPINB5/CDKN2AIP/CSRNP2
BLCA	9p	HALLMARK_MITOTIC_SPINDLE	195	-0.248259	-1.18331	0.122164	0.17452	0.0808303	3829	tags=26%, list=20%, signal=21%	CSNK1D/CAPZB/CKAP5/EPB41L2/DOCK4/TTK/LLGL1/SMC1A/NIN/PREX1/TUBD1/CEP72/KIF15/ARHGAP29/PAFAH1B1/CNTROB/TBCD/UXT/ECT2/ARHGAP4/PLEKHG2/RACGAP1/RHOF/KIF2C/MAPRE1/RABGAP1/ANLN/GEMIN4/DLGAP5/TSC1/LMNB1/KIF4A/AURKA/TPX2/TUBGCP3/GSN/PLK1/YWHAE/ABL1/DOCK2/BIRC5/BIN1/ARHGDIA/KATNA1/CNTRL/NDC80/FBXO5/SAC3D1/SPTAN1/ARFIP2/CDK5RAP2
BLCA	9p	HALLMARK_SPERMATOGENESIS	132	-0.25956	-1.16675	0.181818	0.252525	0.116959	6137	tags=42%, list=32%, signal=29%	NPY5R/TUBA3C/THEG/BUB1/ZNRF4/NPHP1/TNP1/HTR5A/DPEP3/HSPA4L/CLGN/NF2/DCC/CCNB2/TLE4/OAZ3/ADCYAP1/AGFG1/SCG3/PDHA2/NEK2/DMC1/CCNA1/MTNR1A/MAST2/NOS1/TCP11/CAMK4/DDX25/TALDO1/MLF1/TTK/RPL39L/POMC/TOPBP1/ACTL7B/NCAPH/TEKT2/ART3/PARP2/KIF2C/DBF4/CHRM4/AURKA/DMRT1/IL12RB2/CNIH2/ACRV1/PSMG1/RFC4/SLC2A5/STRBP/GFI1/CDKN3/EZH2
BLCA	9p	HALLMARK_HEME_METABOLISM	190	-0.229742	-1.09068	0.259259	0.35035	0.162268	3987	tags=26%, list=20%, signal=21%	HEBP1/GYPE/DMTN/ABCG2/UROD/RHCE/SEC14L1/PSMD9/SPTA1/C3/CTSB/XK/CLIC2/CA2/PDZK1IP1/ADD2/FTCD/LPIN2/ANK1/KLF1/HTATIP2/HMBS/ALAD/RBM38/ACP5/GYPC/CCDC28A/P4HA2/TRIM58/BMP2K/E2F2/GMPS/NR3C1/RAD23A/CTNS/NFE2/HDGF/PC/OPTN/BLVRA/MPP1/HTRA2/GAPVD1/CCND3/SLC22A4/ISCA1/UBAC1/DCAF10/RCL1
BLCA	9p	HALLMARK_CHOLESTEROL_HOMEOSTASIS	73	0.261458	1.0975	0.274194	0.360781	0.167099	4463	tags=36%, list=23%, signal=28%	TP53INP1/SC5D/TM7SF2/MVK/CD9/FDFT1/PPARG/CLU/ALDOC/FASN/ATXN2/MAL2/TMEM97/GNAI1/GSTM2/SQLE/AVPR1A/SCD/FABP5/CYP51A1/PDK3/PCYT2/HSD17B7/DHCR7/ETHE1/HMGCR
BRCA	9p	HALLMARK_MTORC1_SIGNALING	194	0.642653	3.36819	1e-10	1e-09	5.05263e-10	3419	tags=60%, list=18%, signal=50%	G6PD/PSMD12/PSMD14/PRDX1/RRM2/STIP1/CYB5B/SLC9A3R1/AURKA/ME1/PSMA4/TXNRD1/HSPD1/HSPA9/HSP90B1/IDI1/SCD/SQSTM1/SLC7A5/PSMC4/GOT1/RPN1/DHCR7/EIF2S2/PSMB5/PGK1/SQLE/SLC1A5/IDH1/PSMA3/CANX/BUB1/P4HA1/HMGCR/RAB1A/TRIB3/PPIA/CALR/ACTR2/TMEM97/SHMT2/PNP/YKT6/PNO1/PLK1/TUBG1/PSMG1/USO1/ELOVL6/PSMC6/DHCR24/GMPS/SORD/ATP2A2/GSK3B/HMGCS1/DHFR/TFRC/HSPE1/PLOD2/DDX39A/CCNF/FADS1/GSR/GAPDH/MCM2/CDC25A/PSMC2/INSIG1/CCT6A/SC5D/MTHFD2/EBP/TM7SF2/FDXR/SRD5A1/MLLT11/GPI/PSME3/GCLC/SERPINH1/ACSL3/SLC7A11/CDKN1A/TOMM40/SSR1/RDH11/TPI1/LDHA/UNG/SKAP2/ADIPOR2/PSMD13/FADS2/SEC11A/ETF1/HPRT1/SLC2A1/MCM4/PGM1/ACTR3/ACLY/CACYBP/NUPR1/DDIT3/SLC37A4/IGFBP5/SDF2L1/CYP51A1/SERP1/ALDOA/SYTL2/PFKL/PSPH/PPA1/COPS5/EEF1E1
BRCA	9p	HALLMARK_E2F_TARGETS	195	0.591601	3.10902	1e-10	1e-09	5.05263e-10	2870	tags=47%, list=15%, signal=40%	KPNA2/RRM2/TK1/BIRC5/AURKA/SPAG5/CCNB2/ORC6/KIF4A/MYBL2/MAD2L1/RAN/CENPE/BUB1B/ASF1B/RACGAP1/HMMR/GINS3/TIMELESS/CDKN3/UBE2S/TACC3/MKI67/CENPM/PSMC3IP/HMGB3/ESPL1/CDCA8/PTTG1/KIF2C/SPC24/CDC25B/CTCF/SLBP/TRIP13/E2F8/DLGAP5/PLK1/TUBG1/UBE2T/RAD51C/PPM1D/TOP2A/PRDX4/KIF18B/CDK1/DONSON/CDC20/CSE1L/LMNB1/CIT/TFRC/DDX39A/NME1/TIPIN/DSCC1/MCM6/SMC1A/DEPDC1/GINS1/NUDT21/MCM2/PAICS/DCK/RAD51AP1/CDC25A/SMC4/PCNA/CDCA3/HUS1/DIAPH3/MTHFD2/AURKB/SPC25/PLK4/CHEK1/XRCC6/TBRG4/CDKN1A/TMPO/CDK4/UNG/PA2G4/CCNE1/RFC2/PMS2/MCM4/LIG1/RFC3/DNMT1/TCF19
BRCA	9p	HALLMARK_G2M_CHECKPOINT	188	0.575801	3.01268	1e-10	1e-09	5.05263e-10	2919	tags=45%, list=15%, signal=39%	KPNA2/GINS2/BIRC5/AURKA/CCNB2/ORC6/KIF4A/MYBL2/SLC7A5/MAD2L1/CCNA2/KIF23/CENPE/TPX2/RACGAP1/UBE2C/HMMR/SQLE/CHMP1A/CDKN3/UBE2S/BUB1/TROAP/TACC3/MKI67/EGF/NDC80/E2F1/HMGB3/ESPL1/PTTG1/KIF2C/CDC25B/CTCF/CENPA/PLK1/CDC45/TOP1/EXO1/HSPA8/KIF11/TOP2A/CDK1/CDC20/PBK/LMNB1/INCENP/POLQ/DDX39A/CCNF/MCM6/SMC1A/MCM2/MNAT1/STIL/CDC6/DKC1/CDC25A/SMC4/HUS1/CDC7/NEK2/AURKB/NCL/RBL1/PLK4/CUL3/SLC38A1/CHEK1/E2F4/MT2A/UPF1/TMPO/KIF15/CCND1/RAD54L/CDK4/DTYMK/ATF5/TTK/CENPF/CHAF1A/CBX1/HOXC10/HIF1A
BRCA	9p	HALLMARK_OXIDATIVE_PHOSPHORYLATION	184	0.473712	2.47472	1e-10	1e-09	5.05263e-10	4100	tags=51%, list=21%, signal=41%	ETFA/AIFM1/ATP6AP1/GRPEL1/GOT2/HSPA9/IDH3A/COX5A/VDAC1/HCCS/COX6A1/SLC25A5/IDH1/POR/MRPS11/NDUFB3/COX17/OGDH/IDH2/CYCS/SLC25A3/NDUFS1/NDUFS8/COX8A/HSD17B10/ATP6V0B/SLC25A4/COX7A2/NDUFA6/NDUFA1/ACO2/COX7A2L/TIMM17A/NDUFA4/IDH3G/NDUFC1/NDUFB4/CYC1/SDHB/ATP6V0E1/OPA1/MDH1/COX7B/ATP6V1C1/AFG3L2/RETSAT/NDUFA2/PHYH/NDUFB5/ATP6V1E1/GPI/COX6C/PDHX/COX5B/NDUFAB1/NDUFS6/CPT1A/MRPL35/ATP6V1F/LDHA/DLAT/MTX2/GPX4/LRPPRC/MRPS22/CS/COX4I1/IDH3B/ATP6V1H/COX6B1/VDAC2/ECHS1/MRPS12/MRPS15/PRDX3/UQCRC1/CYB5R3/NDUFS3/UQCRB/RHOT1/ATP6V1G1/NDUFS7/MFN2/SLC25A11/SURF1/COX11/CASP7/NDUFA3/NDUFB7/ATP6V1D/SUCLG1/MDH2/NDUFA8/TCIRG1
BRCA	9p	HALLMARK_MYC_TARGETS_V1	193	0.442339	2.30648	1e-10	1e-09	5.05263e-10	3124	tags=39%, list=16%, signal=33%	PSMD14/KPNA2/PSMD7/PSMA7/GOT2/PSMA4/HSPD1/VBP1/PSMD1/MAD2L1/PSMC4/RAN/CCT5/CCNA2/COX5A/VDAC1/EIF2S2/PGK1/XPOT/PSMD8/PHB/PPM1G/CANX/EIF4G2/HSP90AB1/PSMD3/PPIA/CSTF2/GLO1/SLC25A3/CDC45/SF3B3/PSMB2/PTGES3/ACP1/PSMC6/PRDX4/CDC20/CCT7/AIMP2/HSPE1/NME1/MCM6/SNRPA1/MCM2/CYC1/EIF3B/PCNA/CCT2/TYMS/EIF3J/XRCC6/PWP1/NDUFAB1/SNRPG/EIF4E/SNRPB2/CDK4/DHX15/LDHA/PSMA6/PA2G4/UBE2L3/TCP1/RUVBL2/ETF1/HPRT1/MCM4/UBE2E1/RRM1/SRM/POLD2/PRDX3/AP3S1/PABPC1/NOLC1
BRCA	9p	HALLMARK_GLYCOLYSIS	196	0.406522	2.13445	4.01983e-10	3.34986e-09	1.69256e-09	3351	tags=37%, list=17%, signal=31%	G6PD/NSDHL/AURKA/GOT2/ME1/SOD1/PGAM1/SRD5A3/PSMC4/PFKFB1/GOT1/HMMR/PGK1/TALDO1/CHPF/IDH1/B4GALT4/SDC1/P4HA1/KIF20A/PPIA/GALE/PKM/SLC16A3/RPE/COPB2/CENPA/XYLT2/FKBP4/NOL3/SLC25A13/P4HA2/GMPPA/SPAG4/CDK1/LCT/CLN6/CLDN3/PLOD2/DEPDC1/ABCB6/COL5A1/SLC25A10/VCAN/MDH1/GALK1/ALDH7A1/HOMER1/ALG1/B3GAT3/GYS1/GCLC/POLR3K/B3GAT1/GUSB/TPI1/LDHA/TGFA/CACNA1H/IL13RA1/HDLBP/NT5E/ECD/NANP/BIK/AKR1A1/SLC37A4/FBP2/GFPT1/ISG20/MED24/ALDOA/PMM2
BRCA	9p	HALLMARK_PROTEIN_SECRETION	95	0.498164	2.33909	1.07748e-08	7.69631e-08	3.88866e-08	3788	tags=49%, list=19%, signal=40%	CLTC/TMED2/SOD1/ERGIC3/AP1G1/GNAS/RAB22A/SCRN1/VAMP7/COPB2/YKT6/CLCN3/TSPAN8/USO1/KRT18/AP2M1/SEC24D/NAPG/DNM1L/LAMP2/RER1/STAM/ARFGEF1/ADAM10/TPD52/COPE/AP3B1/SEC31A/ATP6V1H/RAB5A/BNIP3/LMAN1/CD63/ARFGEF2/AP2S1/SNX2/AP3S1/TOM1L1/ATP6V1B1/SEC22B/ATP7A/YIPF6/OCRL/PPT1/STX7/RAB2A/M6PR
BRCA	9p	HALLMARK_UNFOLDED_PROTEIN_RESPONSE	106	0.472439	2.23367	2.28939e-08	1.43087e-07	7.22965e-08	4160	tags=47%, list=21%, signal=37%	ATP6V0D1/DNAJA4/HSPA9/HSP90B1/SLC7A5/EIF4A3/SRPRB/HERPUD1/PREB/CHAC1/XPOT/PDIA6/EDC4/EIF4G1/CALR/EIF4EBP1/SPCS3/YWHAZ/DNAJC3/BANF1/WFS1/KHSRP/DKC1/PAIP1/MTHFD2/PDIA5/LSM1/YIF1A/ARFGAP1/HYOU1/SSR1/EIF4E/SEC31A/EXOSC9/LSM4/SEC11A/CEBPG/NOLC1/SERP1/IMP3/SLC30A5/NFYB/EXOSC4/DNAJB9/ATF4/HSPA5/FKBP14/EIF2AK3/NOP14/GOSR2
BRCA	9p	HALLMARK_ADIPOGENESIS	192	0.367568	1.91988	2.72944e-07	1.51635e-06	7.66158e-07	4149	tags=41%, list=21%, signal=33%	COQ9/AIFM1/RTN3/ACOX1/GRPEL1/ME1/SOD1/IDH3A/DHCR7/UBC/PREB/COX6A1/TALDO1/HSPB8/SLC1A5/IDH1/POR/REEP5/SCP2/ATP1B3/GHITM/YWHAG/COX8A/CMBL/ELOVL6/TKT/MTCH2/SLC25A1/MCCC1/ACO2/G3BP2/IDH3G/FAH/SLC25A10/CYC1/SDHB/COX7B/HIBCH/RETSAT/LPCAT3/RMDN3/COL4A1/PHYH/COQ5/TOB1/APLP2/NDUFAB1/DLAT/GPX4/CS/RNF11/ADIPOR2/PGM1/ECHS1/ACLY/CHUK/DGAT1/PRDX3/UQCRC1/MAP4K3/NDUFS3/DNAJC15/CMPK1/ALDOA/GPD2/PFKL/COL15A1/SLC5A6/DNAJB9/VEGFB/NDUFB7/SULT1A1/TST/SUCLG1/MDH2/ESRRA/SLC19A1/GPHN/LAMA4
BRCA	9p	HALLMARK_PEROXISOME	104	0.435593	2.06194	6.13848e-07	3.06924e-06	1.55077e-06	3737	tags=39%, list=19%, signal=32%	PRDX1/FABP6/ABCD1/ACOX1/SOD1/IDI1/SULT2B1/LONP2/IDH1/IDE/SLC25A17/ABCB9/IDH2/SCP2/PEX13/SLC25A4/SLC25A19/DHCR24/TOP2A/CACNA1B/CLN6/PRDX5/FADS1/CEL/SLC35B2/RETSAT/SERPINA6/HRAS/RDH11/ACOT8/NUDT19/ISOC1/RXRG/PABPC1/ABCC5/ACSL1/HSD11B2/DHRS3/MSH2/CTPS1/ITGB1BP1
BRCA	9p	HALLMARK_TNFA_SIGNALING_VIA_NFKB	196	-0.420888	-1.86605	1.23393e-06	5.60878e-06	2.83391e-06	4291	tags=40%, list=22%, signal=31%	SIK1/PLK2/ZC3H12A/SLC2A3/TNF/DUSP2/TRIB1/HBEGF/BIRC2/GPR183/SERPINB2/HES1/CD69/BCL3/KLF2/NR4A2/DUSP1/BIRC3/IL6ST/EGR2/EDN1/DENND5A/NFKBIA/FOSL1/LIF/TRAF1/IRS2/PTGS2/PTPRE/CSF1/G0S2/SOCS3/LAMB3/PTX3/NR4A1/MAFF/KLF9/NR4A3/CXCL3/FOSL2/GADD45A/TIPARP/F3/MAP3K8/MYC/KLF6/NINJ1/ETS2/CD44/PDE4B/FOSB/IER2/PPP1R15A/ATF3/IL6/FJX1/EFNA1/CCNL1/PER1/RCAN1/JUN/CEBPD/ZFP36/JUNB/RELB/DUSP4/KDM6B/EGR3/KLF4/STAT5A/FOS/DDX58/EGR1/B4GALT1/CXCL2/BTG2/MCL1/PNRC1
BRCA	9p	HALLMARK_XENOBIOTIC_METABOLISM	195	0.338843	1.78071	3.90628e-06	1.62762e-05	8.22376e-06	3045	tags=29%, list=16%, signal=25%	SLC35B1/ABCC2/NFS1/ACOX1/SLC46A3/GSS/PYCR1/DDC/SLC1A5/AKR1C2/IDH1/POR/CYP2J2/BLVRB/GCH1/KYNU/SAR1B/TMEM97/PGD/SHMT2/TMBIM6/SSR3/BCAR1/PTGES3/ACP1/DCXR/ATP2A2/TDO2/GSTA3/SPINT2/ACO2/LONP1/FAH/GSR/MCCC2/HES6/FMO1/RETSAT/HSD17B2/NPC1/COMT/SERPINA6/ASL/MT2A/AHCY/GCLC/NQO1/PAPSS2/PINK1/FETUB/HPRT1/SERPINE1/MTHFD1/ABCC3/ID2/ACSM1/PGRMC1
BRCA	9p	HALLMARK_PI3K_AKT_MTOR_SIGNALING	103	0.403262	1.90363	2.30157e-05	8.8522e-05	4.47269e-05	2918	tags=33%, list=15%, signal=28%	CLTC/HSP90B1/SQSTM1/UBE2N/RPTOR/ARHGDIA/PPP1CA/YWHAB/TRIB3/E2F1/MAPK10/CALR/ACTR2/GNGT1/ARPC3/AP2M1/CDK1/GSK3B/PRKAG1/PTPN11/CFL1/AKT1S1/PLCG1/HRAS/RAC1/CDKN1A/EIF4E/CDK4/CAB39L/RALB/PAK4/SLC2A1/ACTR3/DDIT3
BRCA	9p	HALLMARK_BILE_ACID_METABOLISM	112	0.379346	1.83019	5.75597e-05	0.00020557	0.000103867	1972	tags=25%, list=10%, signal=23%	ABCD1/SOD1/IDI1/SULT2B1/LONP2/IDH1/PIPOX/AMACR/HSD17B6/IDH2/SCP2/GCLM/AKR1D1/PEX13/DHCR24/PRDX5/FADS1/SLC35B2/ABCA5/NEDD4/PECR/RETSAT/NPC1/PHYH/FDXR/SERPINA6/NR0B2/DIO2
BRCA	9p	HALLMARK_CHOLESTEROL_HOMEOSTASIS	73	0.428988	1.90627	7.06564e-05	0.000235521	0.000119	2675	tags=33%, list=14%, signal=28%	MVK/NSDHL/IDI1/SCD/DHCR7/SQLE/HMGCR/TRIB3/FASN/TMEM97/PCYT2/MVD/HMGCS1/CHKA/ACSS2/SC5D/EBP/TM7SF2/FDFT1/ACAT2/GUSB/LSS/ATF5/FADS2
BRCA	9p	HALLMARK_MITOTIC_SPINDLE	195	0.314211	1.65126	8.61892e-05	0.000269341	0.000136088	1597	tags=19%, list=8%, signal=18%	BIRC5/AURKA/STAU1/CCNB2/KIF4A/DYNLL2/KATNB1/KIF23/CENPE/TPX2/CTTN/PXN/RACGAP1/TBCD/ARHGDIA/RANBP9/BUB1/SHROOM2/NDC80/ESPL1/KIF2C/ECT2/DLGAP5/CEP250/PLK1/BCAR1/ANLN/KIF11/TOP2A/CDK1/MAPRE1/LMNB1/INCENP/SMC1A/CKAP5/SMC4/PIF1
BRCA	9p	HALLMARK_REACTIVE_OXYGEN_SPECIES_PATHWAY	47	0.492228	1.99725	0.000131154	0.000385747	0.000194904	2432	tags=43%, list=12%, signal=37%	G6PD/PRDX1/TXNRD1/SOD1/MGST1/GCLM/PRDX4/NDUFA6/GSR/NDUFB4/ATOX1/CDKN2D/ABCC1/GCLC/FTL/NQO1/LAMTOR5/PRDX2/HMOX2/GPX4
BRCA	9p	HALLMARK_EPITHELIAL_MESENCHYMAL_TRANSITION	195	0.306124	1.60876	0.000179472	0.000498533	0.00025189	4195	tags=37%, list=22%, signal=30%	PPIB/FN1/MMP1/SDC1/COL11A1/INHBA/FAP/POSTN/THBS2/NTM/NID2/PLOD2/COL5A2/COL6A3/GREM1/COL5A1/SPOCK1/COL1A2/ECM1/COL1A1/VCAN/DKK1/COL12A1/THY1/CTHRC1/VEGFC/PRRX1/COL3A1/CDH11/COL4A1/TIMP3/APLP1/MFAP5/LRRC15/LUM/ADAM12/SERPINH1/LOX/MMP14/FBN1/RGS4/CALU/COLGALT1/COMP/MXRA5/PDGFRB/ITGB1/VCAM1/BMP1/NT5E/COL5A3/SERPINE1/SPARC/BGN/ID2/PVR/SPP1/THBS1/ITGA5/PCOLCE/LOXL2/ITGB5/ENO2/CXCL6/HTRA1/PFN2/SNTB1/CDH2/GJA1/PLOD1/LGALS1/MEST/MMP2
BRCA	9p	HALLMARK_DNA_REPAIR	146	0.330382	1.65375	0.000213437	0.000561677	0.000283795	3049	tags=31%, list=16%, signal=26%	POLR2C/BCAP31/TMED2/NELFCD/ADRM1/NUDT9/SEC61A1/DDB1/POLR2K/ZWINT/APRT/COX17/RAD51/RRM2B/ALYREF/RAE1/SNAPC5/PNP/CANT1/BRF2/FEN1/RALA/STX3/NME1/NUDT21/POLR2G/RFC5/PCNA/CETN2/ARL6IP1/TYMS/GTF2H3/MPC2/GTF2A2/POLR2E/GPX4/RFC2/TARBP2/HPRT1/LIG1/RFC3/POLR2D/TAF13/POLD4/DAD1
BRCA	9p	HALLMARK_ANDROGEN_RESPONSE	95	0.363345	1.70606	0.000565126	0.00141282	0.000713843	3149	tags=34%, list=16%, signal=28%	IDI1/SCD/ADRM1/CENPN/HMGCR/SPCS3/DHCR24/SEC24D/SORD/HPGD/HMGCS1/ZBTB10/FADS1/GSR/KRT8/APPBP2/DBI/INSIG1/ABCC4/XRCC5/SLC38A2/TPD52/XRCC6/ACSL3/SPDEF/CCND1/PA2G4/ALDH1A3/PGM3/LMAN1/AKT1/KRT19
BRCA	9p	HALLMARK_WNT_BETA_CATENIN_SIGNALING	42	-0.533711	-1.84669	0.000593664	0.00141348	0.000714182	5575	tags=57%, list=29%, signal=41%	CCND2/JAG2/MAML1/NKD1/WNT1/NOTCH4/FZD1/DVL2/TP53/DLL1/PTCH1/CTNNB1/NOTCH1/AXIN1/WNT6/PSEN2/NUMB/TCF7/MYC/CSNK1E/HEY2/NCSTN/HDAC5/FZD8
BRCA	9p	HALLMARK_UV_RESPONSE_DN	138	-0.353237	-1.5046	0.00693417	0.0157595	0.00796269	4529	tags=32%, list=23%, signal=25%	PMP22/GCNT1/PRDM2/BCKDHB/SIPA1L1/ATXN1/ADORA2B/FHL2/PPARG/DUSP1/MTA1/SCAF8/IRS1/ITGB3/ARHGEF9/ATP2B4/MAGI2/AKT3/CDON/CAV1/WDR37/PIK3CD/F3/KIT/MYC/PIAS3/SCHIP1/PRKCE/SFMBT1/PTPN21/RASA2/SRI/CAP2/RUNX1/MRPS31/TGFBR3/CITED2/GRK5/PTGFR/RBPMS/RXRA/NFIB/RND3/VLDLR
BRCA	9p	HALLMARK_FATTY_ACID_METABOLISM	154	0.27266	1.3812	0.0104903	0.0228051	0.0115226	2600	tags=22%, list=13%, signal=19%	NSDHL/ACOX1/ME1/IDI1/RDH16/AADAT/HCCS/IDH1/HSPH1/FASN/HSP90AA1/HSD17B10/DHCR24/BLVRA/HPGD/TDO2/HMGCS1/ACO2/IDH3G/CEL/TP53INP2/MDH1/HIBCH/FMO1/RETSAT/OSTC/CPT1A/ACAT2/ERP29/RDH11/LDHA/ACOT8/ADIPOR2/IDH3B
BRCA	9p	HALLMARK_KRAS_SIGNALING_DN	193	-0.323279	-1.43352	0.0166932	0.0347775	0.0175718	5889	tags=37%, list=30%, signal=26%	KLHDC8A/SSTR4/PRODH/NOS1/TGM1/IL5/LGALS7/EDN2/CCNA1/TSHB/OXT/DTNB/SGK1/NR6A1/SCGB1A1/CAPN9/MYH7/CNTFR/TG/PLAG1/KRT1/EPHA5/MYO15A/PROP1/PTPRJ/IDUA/KRT15/CDKAL1/KCND1/EDAR/NPY4R/CPEB3/CHST2/SERPINB2/THRB/MAST3/CPA2/NR4A2/EDN1/CELSR2/TFAP2B/ZBTB16/MEFV/GTF3C5/NRIP2/NTF3/CCDC106/KLK8/MSH5/SYNPO/TAS2R4/SOX10/ZNF112/INSL5/CD207/PKP1/KRT5/KLK7/GP2/ITIH3/TFCP2L1/KCNMB1/CACNA1F/C5/YPEL1/DLK2/TCF7L1/PDE6B/MTHFR/PTGFR/TGFB2/BTG2
BRCA	9p	HALLMARK_UV_RESPONSE_UP	152	0.267943	1.34706	0.0199384	0.0398768	0.0201483	4013	tags=33%, list=21%, signal=26%	STIP1/CYB5B/GRPEL1/SQSTM1/EPCAM/RPN1/CASP3/GRINA/GCH1/CHRNA5/BSG/FKBP4/SPR/TMBIM6/YKT6/SLC25A4/FEN1/TFRC/PSMC3/CHKA/MAPK8IP2/CNP/ATP6V1C1/FMO1/RET/MARK2/TGFBRAP1/MMP14/BAK1/ATP6V1F/CCNE1/CDC34/TYRO3/TCHH/DNAJB1/DGAT1/AP2S1/CEBPG/NPTXR/PPAT/ALDOA/PRKACA/PPT1/HMOX1/SHOX2/ENO2/SULT1A1/TUBA4A/TST/STARD3
BRCA	9p	HALLMARK_MYOGENESIS	197	-0.294053	-1.30521	0.046988	0.0903614	0.0456563	5182	tags=35%, list=27%, signal=26%	GPX3/ABLIM1/PC/ADCY9/MYH1/TNNI1/VIPR1/MYH7/CFD/KIFC3/LAMA2/PKIA/TNNT2/MYLPF/SGCA/RIT1/CKMT2/FHL1/MEF2C/HBEGF/PYGM/PPP1R3C/NOTCH1/FKBP1B/SH2B1/HSPB2/REEP1/WWTR1/KCNH1/PTGIS/GSN/IFRD1/ENO3/SOD3/AGRN/DAPK2/TPM3/PSEN2/EPHB3/SORBS3/PDE4DIP/DMD/COX7A1/CRYAB/AK1/TNNI2/CASQ2/KLF5/FGF2/STC2/SCHIP1/IGF1/MYOM1/TNNT3/MYH11/HDAC5/ITGA7/SPEG/DES/MYH3/FOXO4/SPTAN1/MEF2D/TNNC1/CTF1/SORBS1/CASQ1/BAG1/NAV2
BRCA	9p	HALLMARK_ESTROGEN_RESPONSE_LATE	196	0.222177	1.16655	0.0684284	0.126719	0.0640266	3225	tags=24%, list=17%, signal=20%	CDH1/GINS2/SLC9A3R1/SULT2B1/SLC7A5/DHRS2/LLGL2/DHCR7/HSPB8/BLVRB/AMFR/KIF20A/GALE/IDH2/FKBP4/SNX10/DCXR/TOP2A/SORD/CDC20/MOCS2/WFS1/STIL/CDC6/LSR/S100A9/RET/PKP3/PLK4/TSPAN13/COX6C/TOB1/FDFT1/CCND1/PAPSS2/SOX3/CPE/SLC2A8/MICB/HPRT1/OPN3/ID2/HSPA4L/KRT19/ASCL1/ISG20/AGR2
BRCA	9p	HALLMARK_HEDGEHOG_SIGNALING	34	-0.413352	-1.36508	0.0835821	0.149254	0.0754124	2161	tags=41%, list=11%, signal=37%	CDK6/OPHN1/CNTFR/CELSR1/RASA1/PTCH1/DPYSL2/TLE1/GLI1/ETS2/RTN1/HEY2/LDB1/VLDLR
BRCA	9p	HALLMARK_MYC_TARGETS_V2	58	0.291006	1.23959	0.122867	0.211839	0.107035	4177	tags=40%, list=21%, signal=31%	HSPD1/PHB/NIP7/TMEM97/PLK1/SORD/AIMP2/HSPE1/FARSA/PLK4/TBRG4/CDK4/UNG/PA2G4/MCM4/SRM/NOLC1/UTP20/MPHOSPH10/DCTPP1/LAS1L/SLC19A1/NOC4L
BRCA	9p	HALLMARK_ANGIOGENESIS	36	0.327206	1.24032	0.15674	0.261233	0.131991	3917	tags=31%, list=20%, signal=24%	POSTN/COL5A2/VCAN/LRPAP1/COL3A1/LUM/OLR1/SPP1/SLCO2A1/CXCL6/SERPINA5
BRCA	9p	HALLMARK_IL6_JAK_STAT3_SIGNALING	87	-0.298976	-1.18833	0.169559	0.264937	0.133863	7577	tags=53%, list=39%, signal=32%	CD36/TLR2/FAS/IL7/CSF2/TYK2/PF4/TNFRSF1A/PTPN2/IL17RB/EBI3/SOCS1/PIM1/IFNGR2/CSF2RB/IL4R/ACVRL1/A2M/TNFRSF1B/REG1A/CXCL1/IL1R2/CNTFR/IRF1/IL1B/OSMR/TNF/CSF2RA/IL6ST/STAT3/ITGB3/PLA2G2A/IL18R1/CSF1/SOCS3/LEPR/IL17RA/CXCL3/CRLF2/MAP3K8/CBL/CD44/IL6/IL3RA/JUN/CSF3R
BRCA	9p	HALLMARK_P53_PATHWAY	191	-0.265671	-1.17483	0.167883	0.264937	0.133863	4210	tags=28%, list=22%, signal=22%	PLK2/STEAP3/LDHB/MXD4/HBEGF/ERCC5/FAM162A/UPP1/TP53/RRP8/NOTCH1/CASP1/DDB2/ZBTB16/TP63/LIF/FOXO3/CSRNP2/CCNG1/TM4SF1/PTPRE/RPL36/KRT17/SESN1/KLK8/TSPYL2/POLH/AK1/GADD45A/VWA5A/NINJ1/DGKA/RPL18/PPP1R15A/ATF3/CDKN2A/CCP110/RPS12/CDKN2B/SERPINB5/JUN/PTPN14/KLF4/RALGDS/MAPKAPK3/KIF13B/RRAD/FOS/TXNIP/ZFP36L1/RXRA/BTG2/IP6K2/NOL8
BRCA	9p	HALLMARK_NOTCH_SIGNALING	32	-0.3755	-1.23416	0.185841	0.278412	0.140671	4223	tags=38%, list=22%, signal=29%	FZD1/ST3GAL6/DTX4/HES1/FZD7/DLL1/NOTCH1/PSEN2/WNT5A/APH1A/DTX1/TCF7L2
BRCA	9p	HALLMARK_KRAS_SIGNALING_UP	194	-0.260734	-1.15415	0.18932	0.278412	0.140671	6690	tags=42%, list=34%, signal=28%	HDAC9/IKZF1/BTBD3/SATB1/HSD11B1/ALDH1A2/IRF8/CLEC4A/ARG1/PTCD2/ETV5/SPARCL1/RELN/IL10RA/ETS1/RABGAP1L/SNAP91/HKDC1/PTPRR/TNFRSF1B/TNFAIP3/PLAT/CCND2/MPZL2/ST6GAL1/EMP1/SEMA3B/FLT4/BMP2/SERPINA3/FUCA1/DCBLD2/TNNT2/IL1B/LAT2/NGF/MTMR10/GNG11/TRIB1/HBEGF/KCNN4/ABCB1/PPBP/CSF2RA/PIGR/PCP4/TOR1AIP2/DUSP6/DNMBP/BIRC3/WDR33/CDADC1/LIF/TRAF1/RBM4/PTGS2/PEG3/CA2/G0S2/GLRX/GYPC/KIF5C/VWA5A/CBL/TMEM100/SDCCAG8/PPP1R15A/ATG10/RBP4/CIDEA/ETV4/TPH1/SPRY2/GADD45G/PTBP2/IL33/KLF4/CFB/TSPAN7/MAP3K1/SOX9
BRCA	9p	HALLMARK_ALLOGRAFT_REJECTION	185	-0.261182	-1.14942	0.198529	0.283613	0.143299	7791	tags=41%, list=40%, signal=25%	LYN/HCLS1/IL9/GPR65/WAS/CCL19/TLR2/CRTAM/LY86/FAS/IL7/EGFR/PF4/IL12B/IL18/ITK/CD40LG/RPL3L/TRAT1/HDAC9/SOCS1/IRF8/IL13/IFNGR2/ETS1/TLR1/IL4R/IFNAR2/IL16/FGR/TAPBP/IL18RAP/CD8B/PRKCB/STAT4/CCND2/CARTPT/MAP3K7/BCL10/ICAM1/GCNT1/IL1B/KRT1/STAB1/IL15/TNF/IL11/RPL39/BCL3/TLR6/LY75/LIF/EIF3D/CSF1/IL2/TLR3/SOCS5/CD1D/RPS19/CDKN2A/IL6/RPS9/TRAF2/CFP/NLRP3/IL12A/RPL9/ELANE/IL27RA/APBB1/IKBKB/RPS3A/IL4/TGFB2/DYRK3/JAK2
BRCA	9p	HALLMARK_SPERMATOGENESIS	132	0.221724	1.09576	0.237209	0.329457	0.166463	1057	tags=11%, list=5%, signal=10%	AURKA/CCNB2/TALDO1/IDE/CDKN3/BUB1/KIF2C/ALOX15/NCAPH/CSNK2A2/PSMG1/ODF1/CDK1/COIL
CHOL	9p	HALLMARK_INTERFERON_ALPHA_RESPONSE	94	0.695403	2.93756	1e-10	2.5e-09	1.42105e-09	1719	tags=52%, list=9%, signal=48%	IFIT2/BATF2/IFI35/LY6E/RIPK2/STAT2/IFIT3/TAP1/CXCL10/CXCL11/LAP3/GBP2/LAMP3/UBE2L6/DHX58/PLSCR1/MX1/PSMB9/NMI/LGALS3BP/CASP8/OAS1/GBP4/USP18/EIF2AK2/PSMB8/B2M/OASL/IFI44/IRF1/CSF1/HELZ2/RSAD2/RTP4/MOV10/IFI44L/IFI27/TRIM21/IFIH1/DDX60/TMEM140/ISG15/CMPK2/PARP9/PARP14/IRF7/SELL/TRIM5/BST2
CHOL	9p	HALLMARK_INTERFERON_GAMMA_RESPONSE	192	0.596513	2.779	1e-10	2.5e-09	1.42105e-09	3523	tags=52%, list=19%, signal=42%	IFIT2/BATF2/IFI35/SECTM1/LY6E/NLRC5/RIPK2/APOL6/STAT2/IFIT3/CD40/SLAMF7/TAP1/CXCL10/XAF1/CXCL11/RNF213/LAP3/IFIT1/CXCL9/UBE2L6/ZNFX1/DHX58/PLSCR1/MX1/PSMB9/IRF5/NMI/LGALS3BP/CASP8/GBP4/USP18/EIF2AK2/CDKN1A/CFB/PSMB8/B2M/STAT1/OASL/IFI44/IRF1/PFKP/HELZ2/RSAD2/RTP4/RBCK1/ICAM1/EIF4E3/IFI44L/IFI27/PSMB2/MVP/METTL7B/TRIM21/UPP1/IRF8/OAS2/FAS/IFIH1/OAS3/DDX60/ISG15/CMPK2/CCL5/VAMP8/PARP14/CASP7/IRF7/GZMA/CD69/BST2/ZBP1/IL2RB/BPGM/SERPING1/C1R/IFI30/PML/VAMP5/OGFR/IDO1/LCP2/IL18BP/SELP/C1S/SLC25A28/TNFSF10/TRIM26/TNFAIP6/CIITA/HERC6/EPSTI1/XCL1/CD74/PIM1/SSPN/IL10RA/MTHFD2/TNFAIP3
CHOL	9p	HALLMARK_TNFA_SIGNALING_VIA_NFKB	196	0.449471	2.09697	5.30657e-10	8.84428e-09	5.02727e-09	3891	tags=36%, list=20%, signal=29%	IFIT2/RIPK2/RNF19B/TAP1/DRAM1/CXCL10/FJX1/CXCL11/KLF6/F2RL1/IER5/GADD45A/CXCL6/CDKN1A/NFKB2/B4GALT5/SQSTM1/IRF1/CSF1/ICAM1/DUSP4/CXCL1/TGIF1/JUN/YRDC/IFIH1/EDN1/SMAD3/CCL5/IL1A/BTG2/KYNU/ZC3H12A/CLCF1/CD69/CD83/TNFAIP8/TLR2/IL23A/PPP1R15A/ICOSLG/NFKBIE/ATF3/SIK1/RHOB/GEM/PLK2/TUBB2A/FUT4/CFLAR/PFKFB3/TNIP1/MAP3K8/IL7R/RCAN1/PLEK/TNFAIP6/DUSP5/RELB/MYC/TNFAIP3/HES1/PHLDA2/NFAT5/LIF/IL1B/JAG1/CCRL2/ETS2/OLR1
CHOL	9p	HALLMARK_ALLOGRAFT_REJECTION	185	0.453191	2.08934	1.91304e-09	2.3913e-08	1.35927e-08	6103	tags=54%, list=32%, signal=37%	HDAC9/RIPK2/CD40/TAP1/GBP2/CXCL9/ACHE/TAP2/ELF4/BCL10/B2M/STAT1/EIF3A/MMP9/CSF1/ICAM1/GZMB/CAPG/IRF8/FAS/CCL5/CD79A/IRF7/CD2/GZMA/IFNG/TLR2/IL2RB/ICOSLG/CXCL13/CD8A/CCL19/IL18RAP/LCK/LTB/FASLG/LCP2/IL27RA/TLR1/CCL11/CCR2/CD96/CD3E/TLR3/PTPRC/KRT1/TPD52/CXCR3/CCR1/CD74/CCR5/ZAP70/CARTPT/CD247/APBB1/GLMN/FLNA/IRF4/DEGS1/LIF/CD4/IL1B/KLRD1/MTIF2/SPI1/CRTAM/MAP4K1/PSMB10/CCL2/ITK/IGSF6/SIT1/PRF1/F2R/CD86/CD40LG/CD7/ITGAL/IL7/ETS1/EGFR/CTSS/GPR65/SRGN/INHBB/PRKCB/CCND2/EREG/CD80/CDKN2A/IL18/IL12RB1/CD28/STAT4/IL12A/FGR/ST8SIA4/WAS/TRAT1
CHOL	9p	HALLMARK_INFLAMMATORY_RESPONSE	196	0.433108	2.02063	9.17387e-09	9.17387e-08	5.21462e-08	3954	tags=34%, list=21%, signal=27%	LY6E/RIPK2/CD40/CXCL10/GABBR1/CXCL11/ITGB8/KLF6/GNAI3/LAMP3/CXCL9/NMI/CXCL6/EIF2AK2/CDKN1A/PTAFR/IRF1/BEST1/CSF1/RTP4/ICAM1/MET/TNFSF15/CXCR6/EDN1/CCL5/P2RX4/IL1A/BTG2/ADRM1/IRF7/CX3CL1/SELL/CD69/BST2/TLR2/IL2RB/ICOSLG/SLAMF1/SLC28A2/IL18RAP/SELE/IRAK2/KCNA3/LCK/IL7R/LCP2/TLR1/TNFSF10/TNFAIP6/P2RX7/CD48/TLR3/RASGRP1/MSR1/MYC/GPC3/FFAR2/IL10RA/EBI3/CALCRL/LIF/IL1B/CCRL2/OLR1/CCR7/RGS1
CHOL	9p	HALLMARK_P53_PATHWAY	191	0.421554	1.95992	6.64153e-08	5.53461e-07	3.14599e-07	5895	tags=50%, list=31%, signal=35%	TCN2/RNF19B/TAP1/DRAM1/PHLDA3/IER5/NUPR1/GADD45A/RPS27L/RAP2B/CDKN1A/TRIB3/BAIAP2/IRAK1/OSGIN1/PCNA/SFN/FDXR/CSRNP2/GPX2/ITGB4/UPP1/FAS/JUN/TOB1/PLK3/SLC3A2/PPM1D/DDB2/EPS8L2/IL1A/VAMP8/BTG2/DDIT3/TGFA/DNTTIP2/RHBDF2/BAK1/PERP/SEC61A1/PPP1R15A/ATF3/MDM2/STOM/AEN/PLK2/TM7SF3/IFI30/BAX/APP/CYFIP2/VDR/CDKN2AIP/HSPA4L/SP1/CCNG1/POLH/WWP1/PMM1/RETSAT/KIF13B/TCHH/ADA/ISCU/TRAFD1/LIF/HINT1/TNNI1/S100A10/CASP1/PDGFA/HMOX1/TRIAP1/F2R/CLCA2/ACVR1B/ANKRA2/DGKA/ZFP36L1/ZNF365/PRKAB1/ABHD4/SLC35D1/FBXW7/PLXNB2/INHBB/CTSD/POM121/CCND2/CD81/SESN1/CDKN2A/EPHX1/SDC1/TNFSF9/CD82
CHOL	9p	HALLMARK_XENOBIOTIC_METABOLISM	195	0.395484	1.84497	2.08427e-06	1.48877e-05	8.46246e-06	5409	tags=40%, list=28%, signal=29%	VNN1/SLC6A6/TYR/GSTA3/CFB/AKR1C3/ACOX1/SLC35B1/UGDH/ABCC2/GCKR/GSTM4/NQO1/SHMT2/JUP/FBLN1/FAH/PTGES3/UPP1/IRF8/AKR1C2/FAS/ELOVL5/CYP2J2/CRP/CYB5A/AHCY/ARPP19/SLC1A5/NPC1/KYNU/PTGES/FETUB/GCNT2/CYP4F2/CYFIP2/TMBIM6/DDC/ITIH1/HRG/CYP17A1/GSTO1/GSR/ARG2/PMM1/RETSAT/SLC12A4/CNDP2/IGFBP4/ALAS1/TMEM97/ASL/COMT/PYCR1/ETS2/SSR3/CAT/ACP1/SPINT2/MCCC2/LPIN2/PSMB10/SAR1B/CA2/HMOX1/TMEM176B/SLC46A3/IL1R1/ATP2A2/PDK4/FABP1/SLC35D1/CSAD/GSS/ACO2/CASP6/LONP1/ACP2
CHOL	9p	HALLMARK_MTORC1_SIGNALING	194	0.377061	1.76246	2.26498e-05	0.000141561	8.04664e-05	4929	tags=38%, list=26%, signal=29%	PHGDH/SLC1A4/AK4/SLC6A6/NUPR1/PGM1/G6PD/PSMD12/PRDX1/CDKN1A/TRIB3/PSMA4/SKAP2/SQSTM1/FDXR/SHMT2/GLA/RAB1A/ELOVL5/EIF2S2/RPN1/XBP1/BTG2/DDIT3/SLC1A5/PSPH/POLR3G/PSMC4/SEC11A/RRM2/CTSC/PPP1R15A/DHFR/SCD/CANX/MCM2/CXCR4/IFI30/FADS2/SLC9A3R1/CYB5B/TXNRD1/CCT6A/FADS1/CCNG1/GSR/PSMD14/TMEM97/MTHFD2/GLRX/DAPP1/ETF1/FGL2/SQLE/PSMC2/GSK3B/PPA1/TES/TUBG1/DDX39A/TUBA4A/LDHA/ADIPOR2/CORO1A/ELOVL6/DHCR24/MCM4/HSPA9/SC5D/PPIA/HSP90B1/PIK3R3/ATP2A2/ACTR3
CHOL	9p	HALLMARK_APOPTOSIS	159	0.382924	1.73703	5.64125e-05	0.000313403	0.000178145	5752	tags=45%, list=30%, signal=32%	DIABLO/TAP1/BCL2L1/GADD45A/CASP8/CDKN1A/BCL10/SQSTM1/IRF1/FDXR/BCAP31/CDC25B/IFNB1/PAK1/BCL2L11/FAS/JUN/TIMP2/IL1A/BTG2/DDIT3/HSPB1/CASP7/CD2/GUCY2D/CD69/SLC20A1/CAV1/ATF3/WEE1/RHOB/GSTM1/BAX/APP/CFLAR/FASLG/TNFSF10/BCL2L10/GSN/AIFM3/PMAIP1/GSR/RETSAT/ERBB3/ERBB2/PPT1/IL1B/ETF1/HGF/CDK2/CCND1/KRT18/CASP1/SPTAN1/PRF1/HMOX1/F2R/SC5D/SOD2/ADD1/CDKN1B/PDGFRB/TNFRSF12A/XIAP/GPX3/CASP6/CCND2/EREG/PLCB2/MMP2/IL18/LUM
CHOL	9p	HALLMARK_COMPLEMENT	198	0.358543	1.67718	7.55295e-05	0.000377647	0.000214663	5386	tags=38%, list=28%, signal=27%	APOBEC3G/GNAI3/LAP3/USP14/XPNPEP1/PLSCR1/PSMB9/CPM/LIPA/CFB/SRC/IRF1/GZMB/CXCL1/F8/RNF4/APOBEC3F/DYRK2/TIMP2/CCL5/CASP7/IRF7/KYNU/GZMA/CTSC/LAMP2/KIF2A/DGKG/FCN1/MMP12/PDGFB/SERPING1/C1R/PDP1/TMPRSS6/LCK/LCP2/ITIH1/C1S/PLEK/F5/DUSP5/RASGRP1/ITGAM/PLA2G7/GNB4/PIM1/CASP10/TNFAIP3/L3MBTL4/KCNIP3/CTSV/PRDM4/FCER1G/CTSH/OLR1/MMP13/C1QA/CASP1/NOTCH4/APOA4/CA2/MSRB1/PIK3CG/CD40LG/GATA3/GZMK/C1QC/PHEX/CTSS/PRKCD/GNG2/F3/CTSD/CR2
CHOL	9p	HALLMARK_IL6_JAK_STAT3_SIGNALING	87	0.427089	1.78572	0.000285304	0.00129683	0.000737148	5759	tags=46%, list=30%, signal=32%	STAT2/CXCL10/CXCL11/CXCL9/LTBR/STAT1/IRF1/CSF1/CXCL1/FAS/JUN/TLR2/BAK1/CXCL13/IL10RB/LTB/MAP3K8/CCR1/IL13RA1/IL9R/IL17RB/PIM1/EBI3/CRLF2/IRF9/IL1B/CSF3R/ITGA4/HMOX1/ACVR1B/TYK2/IL7/IL1R1/DNTT/TNFRSF12A/SOCS3/CSF2RB/PIK3R5/CD9/IL12RB1
CHOL	9p	HALLMARK_IL2_STAT5_SIGNALING	194	0.322366	1.5068	0.00251295	0.0104706	0.00595173	5977	tags=39%, list=31%, signal=27%	CXCL10/KLF6/BCL2L1/PLSCR1/NFKBIZ/GBP4/SPP1/ANXA4/BCL2/GALM/ODC1/CSF1/FAH/CAPG/IRF8/CDC6/P2RX4/XBP1/AHCY/SLC1A5/SELL/CD83/CDC42SE2/IL2RB/DRC1/RHOB/LTB/MAP3K8/PTRH2/SELP/GPR83/SOCS2/TNFSF10/CD48/ALCAM/CTLA4/GSTO1/CD79B/NRP1/ECM1/PIM1/TNFSF11/MYC/EOMES/IL10RA/IRF4/TWSG1/LIF/FGL2/ICOS/TNFRSF4/MYO1E/CCNE1/SPRY4/CA2/TNFRSF18/CD86/DCPS/HUWE1/RHOH/TGM2/IKZF4/CCR4/PLEC/GPR65/CDCP1/CCND2/CD81/SPRED2/SYNGR2/CKAP4/RRAGD/CASP3/DHRS3/PRKCH
CHOL	9p	HALLMARK_ESTROGEN_RESPONSE_EARLY	195	0.306732	1.43093	0.00786925	0.0302663	0.017204	5534	tags=43%, list=29%, signal=31%	GAB2/SLC1A4/TTC39A/ENDOD1/SLC37A1/ELOVL2/CXCL12/TSKU/BCL2/SFN/PRSS23/MYOF/RBBP8/GLA/HSPB8/ELOVL5/TOB1/XBP1/ESRP2/TFAP2C/PTGES/SVIL/FHL2/CLDN7/SOX3/FASN/SLC9A3R1/KRT19/WFS1/SLC39A6/RHOD/ABCA3/PDZK1/ANXA9/AMFR/PMAIP1/RASGRP1/OPN3/IL17RB/ELF3/IGFBP4/MYC/TBC1D30/SLC27A2/KAZN/HES1/CBFA2T3/AKAP1/KRT13/NRIP1/STC2/KRT8/KCNK5/ARL3/SLC16A1/CCND1/OLFML3/KRT18/MREG/CHPT1/SYBU/SLC26A2/SLC22A5/MICB/DYNLT3/NAV2/LAD1/SLC1A1/SULT2B1/AFF1/SLC24A3/WWC1/RAB17/TGM2/BCL11B/MED24/INHBB/TMPRSS3/RRP12/ALDH3B1/ABLIM1/TUBB2B/PGR/SH3BP5
CHOL	9p	HALLMARK_UNFOLDED_PROTEIN_RESPONSE	106	0.350857	1.50995	0.0102177	0.0364919	0.0207428	5580	tags=38%, list=29%, signal=27%	SLC1A4/ATF4/IFIT1/PDIA6/ERN1/HERPUD1/WIPI1/PDIA5/DNAJB9/EIF2AK3/XBP1/SEC11A/NABP1/PREB/EIF4EBP1/ATF3/YWHAZ/NOLC1/TUBB2A/WFS1/BAG3/HYOU1/EXOSC1/SPCS3/CHAC1/MTHFD2/KDELR3/LSM1/STC2/XPOT/CCL2/HSPA9/EDC4/HSP90B1/SLC30A5/ATP6V0D1/LSM4/KHSRP/CALR/ASNS
CHOL	9p	HALLMARK_BILE_ACID_METABOLISM	112	0.337108	1.45676	0.0135716	0.0452386	0.0257146	4724	tags=37%, list=25%, signal=28%	HSD17B11/NEDD4/DIO1/SLC22A18/OPTN/PEX13/ABCD1/FDXR/ABCG4/BCAR3/ABCA8/NPC1/LIPE/SLC23A1/SLC35B2/TFCP2L1/HSD3B7/FADS2/NUDT12/LCK/CYP7A1/ABCA3/FADS1/RETSAT/NR1I2/KLF1/SLC29A1/CYP7B1/CH25H/SLC27A2/SCP2/PHYH/CAT/ABCA9/SOAT2/ABCA6/DHCR24/LONP2/ALDH8A1/TTR/SULT2B1
CHOL	9p	HALLMARK_KRAS_SIGNALING_UP	194	0.298292	1.39427	0.0144877	0.045274	0.0257347	5699	tags=40%, list=30%, signal=28%	HDAC9/CLEC4A/CXCL10/F2RL1/CFB/PSMB8/SPP1/TSPAN1/MMP9/DNMBP/HKDC1/IGF2/GADD45G/MMP10/CBR4/STRN/JUP/MMD/IRF8/YRDC/NGF/GPNMB/PTBP2/HOXD11/PPP1R15A/BPGM/SERPINA3/SPON1/CXCR4/PTPRR/BTC/IL7R/PPBP/EVI5/ADAM17/SPARCL1/NRP1/TMEM176A/USH1C/IL10RA/TNFAIP3/GLRX/MAP3K1/IL33/LIF/IL1B/LAT2/FCER1G/CD37/MMP11/CCL20/GALNT3/MAP4K1/PECAM1/DOCK2/CA2/ADAMDEC1/TMEM176B/AMMECR1/ETS1/ETV5/TLR8/GYPC/APOD/CTSS/MALL/IKZF1/PCSK1N/PLVAP/CCND2/EREG/IL1RL2/SNAP91/MPZL2/ID2/C3AR1/PTCD2
CHOL	9p	HALLMARK_WNT_BETA_CATENIN_SIGNALING	42	-0.393844	-1.58573	0.0179352	0.0527504	0.0299845	4407	tags=38%, list=23%, signal=29%	PSEN2/FZD1/SKP2/NOTCH1/TCF7/RBPJ/DKK4/GNAI1/NKD1/AXIN2/NCSTN/WNT6/FZD8/CTNNB1/PTCH1/DKK1
CHOL	9p	HALLMARK_PEROXISOME	104	0.335176	1.43673	0.0235458	0.0619626	0.0352208	4724	tags=32%, list=25%, signal=24%	HSD17B11/DIO1/ABCB9/PRDX1/BCL10/ACOX1/ITGB1BP1/PEX13/ABCD1/MVP/ELOVL5/MSH2/SLC35B2/HSD3B7/ERCC3/CTBP1/FADS1/RETSAT/NR1I2/PABPC1/SLC27A2/SCP2/ACOT8/CAT/VPS4B/YWHAH/DHCR24/LONP2/IDE/TTR/ECI2/SOD2/SULT2B1
CHOL	9p	HALLMARK_E2F_TARGETS	195	0.289758	1.35175	0.0233918	0.0619626	0.0352208	6267	tags=39%, list=33%, signal=27%	DCLRE1B/PMS2/CDKN1A/GINS4/PCNA/HUS1/TK1/CDC25B/USP1/DCTPP1/PPM1D/CHEK1/LIG1/GINS1/MSH2/RAN/RRM2/SLBP/NBN/SMC1A/TIMELESS/WEE1/MCM2/CDCA8/HMGA1/NOLC1/HMGB3/AK2/TIPIN/RFC1/ESPL1/KIF2C/MYC/MTHFD2/HELLS/RAD50/TUBG1/DDX39A/CCNB2/GINS3/MCM5/CCNE1/TRIP13/CDKN2C/MCM4/POLD1/PSMC3IP/SMC4/SMC3/KIF22/MCM6/CDKN1B/ASF1B/SRSF2/MYBL2/RPA3/SPC24/KIF4A/RACGAP1/TUBB/MAD2L1/LMNB1/BIRC5/PRDX4/XRCC6/POLD2/CDKN2A/DCK/KPNA2/AURKA/MCM3/SUV39H1/RBBP7/RFC2/PHF5A/NAP1L1/PLK4
CHOL	9p	HALLMARK_ADIPOGENESIS	192	0.290507	1.3534	0.0284762	0.0711905	0.0404662	6754	tags=42%, list=36%, signal=27%	SOWAHC/LEP/MAP4K3/CMPK1/PGM1/GADD45A/RNF11/REEP6/UBC/ATP1B3/ACOX1/IDH3G/ESYT1/MGLL/FAH/HSPB8/SULT1A1/DNAJB9/TOB1/PRDX3/SLC1A5/LIPE/NABP1/PREB/PPM1B/TKT/CPT2/STOM/REEP5/ARAF/DGAT1/PFKFB3/AK2/ITGA7/BAZ2A/SPARCL1/RETSAT/GPHN/SSPN/SCP2/PHYH/ATL2/ANGPT1/CAT/ADIPOR2/ELOVL6/CDKN2C/SORBS1/SLC5A6/ACO2/GPX3/RMDN3/CD151/VEGFB/ACLY/FABP4/TST/DRAM2/PEMT/CCNG2/BCL2L13/PFKL/SLC19A1/PHLDB1/LAMA4/COL4A1/BCL6/CHUK/YWHAG/TANK/ME1/LPL/CMBL/UCP2/QDPR/RETN/ETFB/IDH1/ELMOD3/ACADM/ACAA2
CHOL	9p	HALLMARK_CHOLESTEROL_HOMEOSTASIS	73	0.352689	1.43209	0.0379562	0.0893784	0.0508046	3871	tags=30%, list=20%, signal=24%	CPEB2/PLSCR1/MVK/TRIB3/CBS/FBXO6/S100A11/GSTM2/ATF3/MAL2/ACSS2/SCD/NSDHL/FASN/FADS2/CXCL16/TP53INP1/ALCAM/TMEM97/ANXA13/JAG1/SQLE
CHOL	9p	HALLMARK_ESTROGEN_RESPONSE_LATE	196	0.278247	1.29814	0.0411141	0.0893784	0.0508046	5012	tags=33%, list=26%, signal=24%	SLC1A4/GJB3/STIL/CXCL12/BCL2/JAK1/PKP3/UGDH/SFN/PRSS23/MYOF/RBBP8/GLA/CDC6/HSPB8/IMPA2/ELOVL5/TOB1/XBP1/CYP4F11/TFAP2C/PTGES/PERP/SNX10/CAV1/SERPINA3/SOX3/GINS2/SLC9A3R1/KRT19/WFS1/LAMC2/HSPA4L/ABCA3/PDZK1/ANXA9/AMFR/CDH1/OPN3/IL17RB/IGFBP4/SLC29A1/SLC27A2/MAPK13/GALE/KRT13/NRIP1/KCNK5/ARL3/SLC16A1/CCND1/GPER1/CHPT1/SLC26A2/SLC22A5/CA2/MICB/DYNLT3/SULT2B1/IGSF1/DUSP2/AFF1/SLC24A3/SGK1
CHOL	9p	HALLMARK_OXIDATIVE_PHOSPHORYLATION	184	-0.236848	-1.24432	0.0407233	0.0893784	0.0508046	4710	tags=30%, list=25%, signal=23%	UQCRC2/NDUFS6/ECI1/UQCR11/SUPV3L1/NDUFB7/COX5B/NDUFA9/GRPEL1/SUCLG1/MTX2/MRPL11/GPI/SLC25A12/MRPS30/UQCR10/COX4I1/MRPL34/SDHD/TIMM10/TIMM8B/POLR2F/NNT/OXA1L/UQCRFS1/ATP6V0C/CYC1/NDUFB5/TIMM9/SURF1/FH/NDUFA5/NDUFB2/SLC25A11/NDUFS7/COX6B1/TIMM50/SDHA/VDAC2/ABCB7/PDHB/MRPS12/RHOT2/NDUFC2/COX8A/MTRF1/SUCLA2/DLST/NDUFA8/PMPCA/ATP6V1G1/COX7A2/ISCA1/NDUFB1/FXN/NDUFB6
CHOL	9p	HALLMARK_PROTEIN_SECRETION	95	0.322001	1.36061	0.0558739	0.116404	0.0661665	4276	tags=31%, list=22%, signal=24%	RAB22A/DST/ARFGAP3/ATP6V1B1/TMED2/CAV2/STAM/GLA/VAMP7/CD63/TSPAN8/NAPG/CTSC/LAMP2/ATP1A1/CLTC/ARFGEF2/TPD52/SNX2/VAMP4/SSPN/SEC22B/SCAMP1/PPT1/ATP6V1H/RAB9A/VPS4B/GBF1/KRT18
CHOL	9p	HALLMARK_PANCREAS_BETA_CELLS	38	-0.327505	-1.29288	0.109626	0.219251	0.124627	4313	tags=55%, list=23%, signal=43%	SRP9/PAX6/PAK3/NEUROD1/ABCC8/SCGN/INSM1/CHGA/LMO2/G6PC2/SPCS1/PAX4/GCG/INS/STXBP1/PCSK2/ISL1/GCK/FOXO1/PCSK1/ELP4
CHOL	9p	HALLMARK_ANDROGEN_RESPONSE	95	0.295783	1.24982	0.144699	0.278268	0.158173	4629	tags=33%, list=24%, signal=25%	GNAI3/STK39/SLC38A2/B2M/MERTK/APPBP2/ELOVL5/DNAJB9/ADRM1/TNFAIP8/MYL12A/SCD/CAMKK2/HSD17B14/KRT19/INPP4B/ADAMTS1/FADS1/TPD52/GSR/STEAP4/SPCS3/ELK4/KRT8/CCND1/SMS/DHCR24/MAF/SLC26A2/PTK2B/SEC24D
CHOL	9p	HALLMARK_APICAL_JUNCTION	192	0.252352	1.17564	0.154967	0.286976	0.163123	3836	tags=26%, list=20%, signal=21%	LAMA3/RAC2/NRAP/NLGN2/SRC/CLDN4/BAIAP2/SKAP2/CD276/MMP9/PBX2/ICAM2/ICAM1/AMIGO1/ITGB4/JUP/VWF/TAOK2/ITGA3/ACTC1/CERCAM/COL9A1/SORBS3/CX3CL1/IKBKG/ACTB/PARD6G/TGFBI/CLDN7/CAP1/CLDN9/CLDN14/MPZL1/LAMC2/CD34/ADRA1B/MYL12B/TIAL1/PTPRC/AMIGO2/CDH1/CTNNA1/DMP1/PCDH1/PPP2R2C/MAPK13/CADM3/CDH4/ITGA10/PDZD3
CHOL	9p	HALLMARK_HYPOXIA	190	0.246297	1.14403	0.196809	0.351444	0.199768	5051	tags=29%, list=27%, signal=21%	B4GALNT2/AK4/KLF6/SLC6A6/PGM1/XPNPEP1/HS3ST1/CDKN1A/IDS/BCL2/ZNF292/PFKP/JUN/PRKCA/DDIT3/NAGK/GPC4/PPP1R15A/TGFBI/GCNT2/CAV1/ATF3/PDGFB/GALK1/CXCR4/GAA/PFKFB3/AMPD3/ANXA2/TPD52/PIM1/GPC3/TNFAIP3/KDELR3/HDLBP/GLRX/MAP3K1/STC2/PPARGC1A/TES/HOXB9/PGM2/LDHA/NEDD4L/NR3C1/HMOX1/MYH9/ALDOB/SULT2B1/LXN/CDKN1B/ETS1/TGM2/HK1/EGFR
CHOL	9p	HALLMARK_UV_RESPONSE_UP	152	0.249831	1.12836	0.230874	0.398059	0.226265	4653	tags=28%, list=24%, signal=21%	TAP1/GRINA/SQSTM1/EPCAM/IRF1/ICAM1/HSPA13/NPTXR/BCL2L11/MAPK8IP2/SULT1A1/AMD1/RPN1/UROD/BTG2/BAK1/NTRK3/CHRNA5/ATF3/RHOB/DGAT1/ATP6V1C1/CYB5B/TMBIM6/APOM/RASGRP1/ONECUT1/TCHH/ALAS1/EIF2S3/PPT1/CTSV/PSMC3/TUBA4A/LHX2/CDK2/CCNE1/MRPL23/CA2/CXCL2/HMOX1/SOD2
CHOL	9p	HALLMARK_GLYCOLYSIS	196	0.239659	1.11811	0.241379	0.399056	0.226832	4206	tags=26%, list=22%, signal=20%	AK4/G6PD/ZNF292/MERTK/PFKP/RBCK1/ARTN/MET/GFPT1/B4GALT7/SPAG4/CYB5A/ARPP19/TGFA/B4GALT2/GALK2/GPC4/PSMC4/TGFBI/KIF2A/B3GNT3/CLDN3/GAL3ST1/GALK1/NSDHL/CLDN9/CXCR4/GPR87/SLC35A3/IDUA/PKM/GMPPB/AGL/NANP/B4GALT4/PHKA2/AKR1A1/IL13RA1/ELF3/GPC3/KDELR3/HDLBP/GALE/GLRX/CAPN5/CHST4/STC2/PYGB/PGM2/LDHA/GNPDA1
CHOL	9p	HALLMARK_KRAS_SIGNALING_DN	191	0.23785	1.10583	0.254328	0.399056	0.226832	3913	tags=23%, list=21%, signal=18%	HTR1D/AKR1B10/ASB7/ATP6V1B1/MX1/PDK2/TLX1/PAX3/GRID2/INSL5/RSAD2/ABCG4/IFI44L/EDN1/ACTC1/GPR19/PRODH/ITGB1BP2/BTG2/IFNG/CAMK1D/CACNA1F/CCR8/CLSTN3/PDCD1/MYOT/SLC16A7/KCNMB1/TFCP2L1/IDUA/CALML5/SCN10A/CLDN16/CDH16/KRT1/MYH7/ADRA2C/KLK7/TCL1A/TNNI3/KCND1/ALOX12B/KRT13/SPHK2
CHOL	9p	HALLMARK_SPERMATOGENESIS	130	-0.216497	-1.08431	0.255396	0.399056	0.226832	2848	tags=18%, list=15%, signal=16%	PGK2/AKAP4/TNP1/LDHC/PDHA2/NAA11/IP6K1/TCP11/HTR5A/HSPA1L/ADAM2/PHF7/ZC3H14/DDX25/CNIH2/PRKAR2A/MLF1/SCG3/TUBA3C/ZPBP/TLE4/CLPB/IFT88/STRBP
CHOL	9p	HALLMARK_MYOGENESIS	197	0.234296	1.09606	0.277997	0.421208	0.239424	5720	tags=34%, list=30%, signal=24%	FST/ACHE/MYOM1/CDKN1A/LDB3/NQO1/MYL1/ITGB4/HSPB8/ACTC1/MAPRE3/FLII/SCHIP1/SORBS3/ATP6AP1/IGFBP7/BDKRB2/CASQ2/DES/SVIL/CAV3/DAPK2/MYL6B/SCD/GAA/APP/BIN1/TNNT1/AGL/ITGA7/GSN/PICK1/PVALB/MYH7/ERBB3/ITGB5/SSPN/CHRNA1/MYL3/SOD3/CSRP3/STC2/GJA5/TNNI1/SPTAN1/MYL4/SORBS1/PTP4A3/MYH9/NAV2/CRYAB/ACTN3/MYOZ1/MYH11/APOD/ITGB1/PLXNB2/AGRN/FXYD1/GPX3/SH3BGR/ABLIM1/LSP1/COX7A1/SYNGR2/MYLPF/SPEG
ESCA	9p	HALLMARK_EPITHELIAL_MESENCHYMAL_TRANSITION	195	0.545605	2.56992	1e-10	5e-09	3.05263e-09	4472	tags=51%, list=23%, signal=40%	LRP1/ITGAV/PLOD1/BMP1/PLOD2/COLGALT1/COL1A2/VCAN/LUM/ITGB5/MXRA5/HTRA1/LRRC15/COL12A1/PRRX1/ADAM12/COL1A1/COL3A1/MMP2/IGFBP2/COL11A1/MATN3/COL5A2/LGALS1/LAMC2/COL5A1/LOXL1/CTHRC1/ITGB1/NTM/FAP/GREM1/ITGA5/DCN/POSTN/TIMP1/DAB2/THY1/MYLK/FN1/FBLN2/INHBA/COL6A3/FBN1/CALU/PMEPA1/TFPI2/LAMA3/LOX/COL6A2/LOXL2/SPARC/GPC1/SGCD/ENO2/TGFBI/LAMA2/IGFBP4/PFN2/MFAP5/TNFRSF12A/FLNA/VCAM1/SERPINH1/IL15/CALD1/PCOLCE/COL8A2/DST/MYL9/NNMT/SGCB/FSTL3/PLOD3/COL7A1/COL5A3/PDGFRB/BGN/NID2/IL32/TPM4/EFEMP2/ACTA2/TAGLN/FSTL1/LAMC1/SPOCK1/PLAUR/THBS1/SFRP4/TNC/COL4A2/ITGA2/COL4A1/EDIL3/CDH11/EMP3/VIM/TPM1
ESCA	9p	HALLMARK_OXIDATIVE_PHOSPHORYLATION	184	-0.441383	-2.24676	3.08053e-10	7.70134e-09	4.70187e-09	3940	tags=39%, list=20%, signal=31%	OAT/COX7A2/FXN/MRPS12/MRPS30/NQO2/TIMM50/SUPV3L1/COX5A/NDUFA2/POR/SLC25A5/VDAC3/UQCRQ/NDUFS2/ETFA/GRPEL1/ISCA1/IMMT/TIMM9/COX10/ATP6V1C1/ACADSB/PDHX/NDUFC2/CYCS/NDUFA4/NDUFB2/ACO2/ATP6V1D/PHB2/IDH3B/DLD/SUCLG1/COX6A1/SLC25A6/PMPCA/LRPPRC/MRPL15/SLC25A20/UQCRC1/HSPA9/SDHD/MPC1/BAX/UQCR11/PDHB/DECR1/DLST/CYC1/NNT/PDHA1/ATP6V1H/BCKDHA/ACAT1/COX6C/CS/UQCRB/HCCS/MDH2/DLAT/COX8A/ALAS1/OGDH/TIMM13/IDH3A/TIMM8B/NDUFS7/ACAA1/OXA1L/NDUFB6
ESCA	9p	HALLMARK_HEME_METABOLISM	190	-0.334822	-1.7063	4.00379e-05	0.000667298	0.000407403	2810	tags=24%, list=14%, signal=21%	RHAG/KAT2B/ISCA1/BLVRB/ACSL6/ADD1/CCDC28A/SPTB/BMP2K/EPB41/ARHGEF12/HMBS/SLC11A2/TMEM9B/ALAS2/CTNS/KDM7A/ALAD/FOXO3/FECH/RNF19A/MKRN1/NARF/FTCD/PRDX2/FBXO34/NNT/MAP2K3/MBOAT2/SMOX/HBQ1/PICALM/GAPVD1/RBM5/CAST/KLF3/USP15/UCP2/DCAF11/LRP10/DAAM1/KHNYN/RNF123/AQP3/RCL1/DCAF10
ESCA	9p	HALLMARK_P53_PATHWAY	191	-0.333669	-1.69966	7.56309e-05	0.000945386	0.000577183	4361	tags=32%, list=22%, signal=25%	TAP1/STOM/BAIAP2/IL1A/RRP8/SP1/VWA5A/CDKN2B/AEN/NUPR1/SERPINB5/RALGDS/KIF13B/ST14/NDRG1/HINT1/UPP1/RNF19B/SLC19A2/BTG1/ABHD4/PPP1R15A/PPM1D/CDK5R1/CCNG1/TCHH/TRIAP1/TNNI1/CCNK/HDAC3/SAT1/CDKN1A/MXD1/FOXO3/EI24/POM121/MKNK2/ALOX15B/RRAD/BAX/TAX1BP3/KLK8/RPL18/DDIT4/DCXR/CASP1/EPS8L2/FDXR/GADD45A/FGF13/KLF4/ZNF365/RPS12/XPC/RPL36/NOL8/CDKN2AIP/IP6K2/HMOX1/CCND2/MAPKAPK3
ESCA	9p	HALLMARK_ADIPOGENESIS	192	-0.314942	-1.61105	0.000513585	0.00513585	0.00313557	2844	tags=28%, list=15%, signal=24%	DDT/POR/RMDN3/NKIRAS1/UQCRQ/RTN3/GRPEL1/MGLL/IMMT/ACADL/ANGPTL4/GPD2/NABP1/SLC1A5/ACO2/ACOX1/MCCC1/SLC25A10/CMBL/DLD/LPL/SUCLG1/COX6A1/UCK1/PDCD4/CHUK/UBQLN1/MRPL15/CHCHD10/UQCRC1/PPP1R15B/PLIN2/HSPB8/ARL4A/CYP4B1/UQCR11/DECR1/ALDOA/SOWAHC/CYC1/BCKDHA/RREB1/CS/GADD45A/MDH2/DLAT/COX8A/UCP2/CCNG2/IDH3A/UBC/ABCB8/ESRRA
ESCA	9p	HALLMARK_ESTROGEN_RESPONSE_EARLY	195	-0.305558	-1.56999	0.000695664	0.0057972	0.00353934	1591	tags=17%, list=8%, signal=16%	BCL2/UGCG/P2RY2/BCL11B/ANXA9/WWC1/SLC27A2/TIAM1/NXT1/PMAIP1/HSPB8/MAPT/ADCY1/SLC1A1/ABHD2/CISH/SYNGR1/CLIC3/SULT2B1/KRT13/ITPK1/KLF4/MYC/OVOL2/MYB/GAB2/FAM102A/ABLIM1/RASGRP1/AQP3/JAK2/B4GALT1/BAG1
ESCA	9p	HALLMARK_MYC_TARGETS_V1	193	-0.29497	-1.51427	0.00136265	0.00973322	0.00594239	3462	tags=30%, list=18%, signal=25%	CLNS1A/COX5A/RPL34/NOLC1/VDAC3/SYNCRIP/PRDX4/TCP1/RUVBL2/SF3A1/ODC1/HDAC2/DHX15/EIF3B/HNRNPC/C1QBP/EIF2S1/SMARCC1/LSM7/EXOSC7/PHB2/DDX21/NOP56/APEX1/EIF3D/NCBP1/EIF4A1/RPL6/RPL14/PABPC4/NHP2/RRP9/EIF4H/U2AF1/PSMA6/EIF2S2/PSMD8/FBL/EEF1B2/HNRNPA1/IMPDH2/CYC1/RPL18/PCBP1/HDDC2/SNRPB2/RPS3/UBE2E1/MYC/COPS5/SSBP1/ETF1/RPLP0/RPS5/CUL1/PABPC1/GNL3/RPS6
ESCA	9p	HALLMARK_UV_RESPONSE_UP	152	-0.295146	-1.47416	0.00517802	0.0237494	0.0144997	2943	tags=22%, list=15%, signal=19%	E2F5/FOSB/GRPEL1/CTSV/EIF2S3/BTG1/ATP6V1C1/AGO2/SQSTM1/GCH1/TCHH/NFKBIA/DDX21/BCL2L11/CDC34/PRKCD/PRPF3/PARP2/RRAD/ALDOA/GAL/LYN/TYRO3/ALAS1/KCNH2/CYP1A1/RASGRP1/AMD1/MARK2/ACAA1/HMOX1/AQP3/SIGMAR1/DNAJA1
ESCA	9p	HALLMARK_APOPTOSIS	159	-0.289988	-1.46057	0.00417815	0.0237494	0.0144997	2645	tags=24%, list=14%, signal=21%	DAP3/PSEN1/ADD1/SQSTM1/LGALS3/GCH1/PRF1/SAT1/FASLG/CDC25B/CDKN1A/CFLAR/BCL2L11/CD38/PDCD4/CASP2/MCL1/PAK1/ANXA1/NEFH/BCL2L1/PMAIP1/WEE1/IL18/BAX/RELA/CASP1/FDXR/BCL2L2/GADD45A/SPTAN1/CASP4/ETF1/GSN/EMP1/HMOX1/CCND2/DNAJA1
ESCA	9p	HALLMARK_ESTROGEN_RESPONSE_LATE	196	-0.266914	-1.37183	0.00482604	0.0237494	0.0144997	1776	tags=17%, list=9%, signal=15%	PDCD4/SLC9A3R1/SGK1/CHST8/BCL2/ANXA9/SLC27A2/TIAM1/NXT1/HSPB8/MAPT/NMU/GAL/ABHD2/SORD/CDH1/SCUBE2/DCXR/CISH/COX6C/CLIC3/SULT2B1/KRT13/ITPK1/METTL3/KLF4/OVOL2/PLXNB1/MYB/FAM102A/JAK2/UNC13B/BAG1
ESCA	9p	HALLMARK_TNFA_SIGNALING_VIA_NFKB	196	-0.26587	-1.36647	0.00522487	0.0237494	0.0144997	4361	tags=30%, list=22%, signal=23%	TAP1/SLC16A6/IL1A/IL12B/BIRC2/TNIP1/KDM6B/TIPARP/DUSP1/BIRC3/CCL20/IL23A/MAFF/JAG1/RELB/CEBPD/FOSL2/TUBB2A/YRDC/GADD45B/ETS2/F2RL1/RNF19B/FOSB/ZFP36/CXCL11/BTG1/PPP1R15A/SQSTM1/GCH1/DUSP4/NFKBIA/PHLDA1/ID2/SAT1/CDKN1A/CFLAR/MXD1/SGK1/MCL1/DUSP5/B4GALT5/TNFAIP2/IL18/EHD1/RELA/MAP2K3/SIK1/NAMPT/GADD45A/KLF4/MYC/SERPINB8/F3/SERPINB2/TRIP10/DDX58/B4GALT1
ESCA	9p	HALLMARK_INTERFERON_GAMMA_RESPONSE	192	-0.277065	-1.4173	0.00933867	0.0359179	0.0219289	6195	tags=43%, list=32%, signal=30%	OASL/IFI30/CD69/RNF213/TRIM26/OAS2/IRF7/FGL2/KLRK1/IFIT2/GPR18/IFIH1/NCOA3/CXCL9/VAMP8/PELI1/TRAFD1/ADAR/PSME1/IFI44L/IFIT3/IL6/TRIM21/IL2RB/VAMP5/XAF1/CD40/EPSTI1/IRF8/FAS/CASP3/MT2A/TAP1/OAS3/STAT4/PSME2/GBP4/STAT1/PTPN1/TOR1B/MTHFD2/EIF4E3/SLC25A28/MX1/OGFR/BATF2/LAP3/ZBP1/IRF4/CMPK2/UPP1/IFIT1/GZMA/IDO1/CXCL11/BTG1/GCH1/NFKBIA/TRIM25/IRF9/USP18/RNF31/CDKN1A/CD38/SLAMF7/RSAD2/GBP6/TNFAIP2/ARL4A/ITGB7/CASP1/NAMPT/PIM1/TRIM14/CASP4/TDRD7/HERC6/MYD88/SECTM1/CD274/PNP/DDX58/JAK2
ESCA	9p	HALLMARK_IL2_STAT5_SIGNALING	194	-0.264317	-1.35417	0.00897584	0.0359179	0.0219289	3396	tags=22%, list=17%, signal=18%	MAFF/NDRG1/COCH/IRF4/RHOH/SWAP70/GADD45B/POU2F1/ODC1/SLC1A5/TNFSF11/ITGAE/RNH1/PHLDA1/AMACR/IL1RL1/ECM1/SH3BGRL2/MXD1/FAM126B/PTCH1/AHCY/BCL2/IL10/TIAM1/PLIN2/BCL2L1/ARL4A/CST7/SOCS2/CISH/EOMES/MYC/PIM1/PENK/HOPX/IKZF2/RRAGD/IL1R2/EMP1/CCND2/PNP/TTC39B
ESCA	9p	HALLMARK_G2M_CHECKPOINT	188	0.320879	1.5049	0.0104355	0.0372698	0.0227542	5867	tags=41%, list=30%, signal=29%	DTYMK/ATRX/SRSF10/HMMR/CCND1/RPA2/TOP2A/MEIS1/CENPA/GINS2/PLK1/CCNF/TROAP/XPO1/CENPE/POLQ/CHMP1A/MAD2L1/PBK/NEK2/ORC6/TFDP1/CDC6/CENPF/TRA2B/CDC27/KIF4A/UBE2S/CCNA2/MYBL2/GSPT1/PRIM2/KIF22/SS18/CDKN2C/MCM3/CUL4A/SRSF2/SRSF1/RACGAP1/KIF20B/UBE2C/AURKB/PLK4/NCL/SMC4/PRC1/CKS1B/STIL/SLC7A5/STMN1/CDC20/PURA/KIF2C/BARD1/CDKN3/TTK/MCM6/EXO1/BIRC5/KIF23/CDC7/TMPO/E2F3/CBX1/HMGB3/DR1/E2F1/PTTG1/CDK1/HNRNPU/EGF/SNRPD1/SQLE/SUV39H1/CCNB2/NDC80/BRCA2
ESCA	9p	HALLMARK_DNA_REPAIR	146	-0.277066	-1.37927	0.0142389	0.0474629	0.0289774	3299	tags=25%, list=17%, signal=21%	ERCC2/POLR2A/GTF2H1/TSG101/ITPA/CMPK2/EDF1/POLA2/DCTN4/POLR3C/POLD3/RALA/GTF2A2/SUPT5H/POLR2E/ZNF707/VPS28/REV3L/POLL/POLR1D/NELFB/CLP1/STX3/POM121/ALYREF/IMPDH2/POLB/VPS37B/VPS37D/XPC/GTF2F1/ERCC1/GMPR2/PNP/AK3/NFX1
ESCA	9p	HALLMARK_E2F_TARGETS	195	0.3002	1.41401	0.0177319	0.0554123	0.0338307	5467	tags=37%, list=28%, signal=27%	TRIP13/PRPS1/TUBG1/HMMR/TUBB/DCTPP1/RPA2/TOP2A/ASF1B/NUP107/CCP110/RPA3/CDCA3/PLK1/DEK/TK1/MLH1/TCF19/XPO1/CENPE/CBX5/BRCA1/MAD2L1/PAN2/DIAPH3/NUDT21/ORC6/CIT/TRA2B/NCAPD2/KIF4A/UBE2S/MYBL2/GSPT1/PAICS/DEPDC1/PRIM2/KIF22/ANP32E/CDKN2C/PSMC3IP/MCM3/RAD51C/SPAG5/SPC25/MXD3/SRSF2/SRSF1/RACGAP1/KIF18B/AURKB/PLK4/SPC24/SMC4/CKS1B/DCK/STMN1/CDC20/AK2/KIF2C/RAD51AP1/BARD1/CDKN3/CCNE1/MCM6/BIRC5/DLGAP5/TMPO/DNMT1/HMGB3/PTTG1/CDK1/PNN
ESCA	9p	HALLMARK_ANGIOGENESIS	36	0.442399	1.51935	0.0260759	0.0766937	0.0468235	1240	tags=25%, list=6%, signal=23%	ITGAV/VCAN/LUM/COL3A1/COL5A2/SLCO2A1/APP/POSTN/TIMP1
ESCA	9p	HALLMARK_INTERFERON_ALPHA_RESPONSE	94	-0.286409	-1.33308	0.0337743	0.091396	0.0557997	6195	tags=44%, list=32%, signal=30%	OASL/IFI30/PROCR/TRIM26/IRF7/SELL/IFIT2/IFIH1/GBP2/TRAFD1/ADAR/PSME1/IFI44L/UBA7/IFIT3/TRIM21/NCOA7/EPSTI1/ELF1/TAP1/PSME2/GBP4/SLC25A28/MX1/OGFR/BATF2/LAP3/CMPK2/CXCL11/TRIM25/IRF9/USP18/RNF31/TRIM5/RSAD2/OAS1/CASP1/NUB1/TRIM14/TDRD7/HERC6
ESCA	9p	HALLMARK_FATTY_ACID_METABOLISM	154	-0.2571	-1.2793	0.0347305	0.091396	0.0557997	3169	tags=24%, list=16%, signal=20%	FASN/HAO2/FABP2/CYP4A11/MGLL/ODC1/ACADL/ADH1C/GPD2/ACO2/ACOX1/IDH3B/NBN/APEX1/DLD/SUCLG1/PTS/ALAD/SDHD/ACSS1/ALDH9A1/HMGCS1/PDHB/AUH/HPGD/DECR1/DLST/ALDOA/PDHA1/HCCS/MDH2/AQP7/ACSL1/TP53INP2/CYP1A1/ACAA1/GRHPR
ESCA	9p	HALLMARK_MYOGENESIS	197	0.282847	1.33095	0.04153	0.103825	0.0633878	5752	tags=36%, list=30%, signal=25%	AGRN/TCAP/PDLIM7/CAV3/REEP1/ITGB5/ADAM12/COL1A1/COL3A1/ITGB1/PDE4DIP/APP/SPEG/SORBS3/ACTC1/MAPRE3/MYLK/BIN1/SSPN/AEBP1/CHRNG/CTF1/NQO1/MYH8/COL6A3/MRAS/ATP2A1/GJA5/COL6A2/SPARC/TSC2/SGCD/GAA/LAMA2/RB1/PFKM/MYH2/GABARAPL2/PTGIS/AK1/SCHIP1/TNNC2/ITGB4/TAGLN/SGCA/COX7A1/MYH9/MB/COL4A2/CKB/PTP4A3/MEF2A/SPDEF/APOD/PPFIA4/PRNP/COL15A1/DMPK/PSEN2/SH2B1/IGFBP7/DTNA/TNNT2/OCEL1/CKM/CACNG1/AGL/MYH4/MYLPF/MYL1
ESCA	9p	HALLMARK_HYPOXIA	190	-0.239254	-1.21927	0.0476024	0.113339	0.0691965	3419	tags=23%, list=18%, signal=19%	ANXA2/MAFF/NDRG1/SLC37A4/SLC2A5/MXI1/FOSL2/KIF5A/ZFP36/ANGPTL4/GPC4/BTG1/PPP1R15A/TPD52/BRS3/GALK1/NDST1/CDKN1A/ALDOB/NAGK/NDST2/BCL2/FOXO3/PLIN2/ALDOA/DDIT4/PGM2/NEDD4L/SULT2B1/B4GALNT2/GCK/GCNT2/PRDX5/PIM1/F3/ILVBL/CCNG2/RRAGD/VLDLR/CITED2/PPP1R3C/HMOX1/GRHPR
ESCA	9p	HALLMARK_MYC_TARGETS_V2	58	-0.322907	-1.36418	0.054031	0.119206	0.0727786	3911	tags=31%, list=20%, signal=25%	WDR43/AIMP2/MYBBP1A/TBRG4/SUPV3L1/WDR74/IPO4/NOLC1/RRP12/NOP56/RRP9/GRWD1/SORD/NDUFAF4/PES1/MYC/GNL3/RCL1
ESCA	9p	HALLMARK_ALLOGRAFT_REJECTION	185	-0.241649	-1.22667	0.0548349	0.119206	0.0727786	5840	tags=41%, list=30%, signal=29%	LY86/IL18RAP/GBP2/SIT1/IL13/CCR2/CXCL9/EIF3J/IL1B/CCR5/WAS/GZMB/NPM1/PF4/IL6/IL2RB/CTSS/ABI1/CD40/CD28/CD3G/CCL22/IRF8/FAS/ITGAL/TAP1/STAT4/IL12B/LTB/STAT1/CD3D/BCAT1/CD2/GALNT1/MAP4K1/HDAC9/GCNT1/CSK/CD8A/F2/NCR1/CD40LG/IRF4/CD3E/ITK/CCL19/GZMA/CD8B/PRKCG/TPD52/CFP/CXCR3/PRF1/TRAT1/KRT1/EIF3D/FASLG/ZAP70/IKBKB/LCK/RPL9/IL10/CRTAM/IL12RB1/CD247/IL18/TLR3/RPS3A/CD7/RPS9/IL12A/LYN/EIF3A/RPS19/CCND2/JAK2
ESCA	9p	HALLMARK_PROTEIN_SECRETION	95	-0.281493	-1.30582	0.059832	0.12465	0.0761021	2544	tags=21%, list=13%, signal=18%	RAB2A/MON2/TPD52/SEC22B/SNAP23/SH3GL2/SNX2/RPS6KA3/RAB5A/RAB22A/GOSR2/ARFGEF1/RAB9A/ATP6V1H/ARCN1/ZW10/RAB14/NAPA/VPS4B/CLTA
ESCA	9p	HALLMARK_APICAL_SURFACE	43	-0.347689	-1.38182	0.0724234	0.141127	0.0861614	1185	tags=19%, list=6%, signal=18%	ATP8B1/RHCG/LYN/TMEM8B/ATP6V0A4/AKAP7/MAL/B4GALT1
ESCA	9p	HALLMARK_APICAL_JUNCTION	192	0.276585	1.3006	0.0733858	0.141127	0.0861614	5422	tags=36%, list=28%, signal=26%	CLDN11/BMP1/PARVA/ITGA3/VCAN/TUBG1/SDC3/DMP1/MMP2/PKD1/GRB7/LDLRAP1/LAMB3/LAMC2/CD276/ITGB1/RRAS/CLDN19/SPEG/SORBS3/ACTC1/THY1/RASA1/CNTN1/NLGN2/ACTN1/FBN1/ICAM5/YWHAH/MPZL1/INPPL1/LAMA3/VAV2/ADAMTS5/AMIGO2/DHX16/TGFBI/VCAM1/MSN/SIRPA/MYL9/CDSN/PIK3CB/ITGB4/SGCE/THBS3/NLGN3/MYH9/ITGA2/MVD/AKT3/ACTB/STX4/SHC1/CDH11/GAMT/COL9A1/CDH8/CD99/ITGA10/CERCAM/MMP9/TAOK2/ADAM9/MDK/IRS1/NF1/JAM3/CDH15
ESCA	9p	HALLMARK_COAGULATION	137	0.280188	1.26332	0.090175	0.166991	0.101952	4307	tags=26%, list=22%, signal=20%	LRP1/C9/TMPRSS6/BMP1/HTRA1/MMP2/PRSS23/CTSK/MBL2/PEF1/TIMP1/MSRB2/FN1/FBN1/TFPI2/KLF7/SPARC/CSRP1/MASP2/GNG12/DUSP6/F9/CTSB/MMP11/HPN/OLR1/FURIN/GP9/C1S/ACOX2/THBS1/F8/RGN/ITGA2/SERPINA1
ESCA	9p	HALLMARK_XENOBIOTIC_METABOLISM	195	-0.226173	-1.1621	0.134783	0.240683	0.146943	5934	tags=44%, list=30%, signal=31%	HNF4A/UPB1/ATP2A2/GSS/ALDH3A1/PYCR1/CYP2E1/LPIN2/VNN1/RETSAT/PROS1/DHRS7/ETFDH/EPHA2/PEMT/ACSM1/ANGPTL3/GNMT/CDO1/CYFIP2/CA2/HES6/CBR1/CD36/IRF8/FAS/FABP1/ACP1/CROT/GCKR/CES1/MT2A/TYR/NPC1/CDA/ADH7/BCAT1/RBP4/CYP4F2/FMO3/ITIH1/VTN/PINK1/DDT/POR/LEAP2/FETUB/ETS2/UPP1/DDC/BLVRB/ENTPD5/SERPINA6/SERTAD1/ADH1C/SLC1A5/ACO2/GCH1/ACOX1/ID2/HSD17B2/PTS/ARG2/CYP2C18/CRP/AHCY/CYP17A1/ALDH9A1/CCL25/ARG1/CYP2J2/ACOX3/SMOX/DCXR/HACL1/LONP1/GCNT2/CYP26A1/XDH/F11/ALAS1/DHRS1/CYP1A1/HMOX1/NDRG2
ESCA	9p	HALLMARK_WNT_BETA_CATENIN_SIGNALING	42	-0.307688	-1.21905	0.150568	0.2596	0.158493	3251	tags=26%, list=17%, signal=22%	JAG1/DVL2/DKK1/HDAC2/DLL1/DKK4/PTCH1/FRAT1/MYC/CUL1/CCND2
ESCA	9p	HALLMARK_TGF_BETA_SIGNALING	54	0.320991	1.21706	0.174772	0.291287	0.177838	5030	tags=35%, list=26%, signal=26%	SKIL/HDAC1/ACVR1/BMPR2/SMURF1/SKI/PMEPA1/LTBP2/KLF10/FURIN/FKBP1A/BMPR1A/SMAD7/THBS1/ID3/SMURF2/NCOR2/SMAD1/ARID4B
ESCA	9p	HALLMARK_UNFOLDED_PROTEIN_RESPONSE	106	-0.235661	-1.11255	0.223022	0.359712	0.219614	3743	tags=28%, list=19%, signal=23%	MTHFD2/YIF1A/DDX10/EIF4A3/NOLC1/PAIP1/TUBB2A/IFIT1/PSAT1/NABP1/EIF2S1/NOP56/EXOC2/EIF4A1/ERN1/NHP2/YWHAZ/RRP9/GOSR2/HSPA9/EXOSC4/CNOT4/CXXC1/RPS14/DDIT4/EEF2/CHAC1/GEMIN4/NOP14/ATF4
GBM	9p	HALLMARK_INTERFERON_ALPHA_RESPONSE	94	0.667065	3.57717	1e-10	1e-09	5.05263e-10	2760	tags=53%, list=14%, signal=46%	TAP1/IRF2/UBE2L6/PSMB9/PSMB8/SAMD9L/TMEM140/TRIM5/BATF2/CASP1/B2M/NMI/LPAR6/PARP9/PSME1/LGALS3BP/ELF1/TRIM21/BST2/GBP4/DDX60/RTP4/IFI35/DHX58/PLSCR1/LAP3/UBA7/SP110/OAS1/PARP14/C1S/GBP2/CSF1/IFIT3/HERC6/IFIH1/ISG20/IFITM2/CD74/IFITM3/IRF1/RIPK2/GMPR/MVB12A/CASP8/NUB1/IRF7/CD47/CXCL11/PSME2
GBM	9p	HALLMARK_INTERFERON_GAMMA_RESPONSE	192	0.560693	3.24216	1e-10	1e-09	5.05263e-10	4308	tags=59%, list=22%, signal=47%	TAP1/IRF2/NFKBIA/UBE2L6/METTL7B/PSMB9/PSMB8/VAMP5/SAMD9L/BATF2/CASP1/GBP6/B2M/NMI/LYSMD2/TAPBP/SPPL2A/PSME1/SRI/IL15RA/MT2A/LGALS3BP/CASP4/TRIM21/BST2/HIF1A/FGL2/GBP4/DDX60/RTP4/IFI35/DHX58/RBCK1/SOD2/PLSCR1/FAS/SERPING1/XAF1/LAP3/MTHFD2/SSPN/PDE4B/C1R/SP110/PARP14/IL18BP/C1S/IRF5/CD69/MVP/NLRC5/APOL6/IFIT3/HERC6/CASP7/CCL2/IFIH1/CD86/CFH/ISG20/PSMB10/STAT1/PML/IFITM2/CD74/NAMPT/P2RY14/TNFSF10/IL10RA/IFITM3/IRF1/CIITA/RIPK2/CASP8/SOCS1/FPR1/IRF7/VCAM1/CASP3/TNFAIP6/IRF8/CXCL11/PSME2/RAPGEF6/CMKLR1/OAS3/BPGM/CSF2RB/IFIT1/IFI44L/STAT3/ZNFX1/CXCL10/FCGR1A/LATS2/CCL7/VAMP8/SECTM1/LCP2/STAT2/OAS2/IFIT2/PSMA3/ST8SIA4/CXCL9/CDKN1A/ZBP1/CMPK2/IL7/IDO1/PNP/TNFAIP2/SAMHD1/NFKB1
GBM	9p	HALLMARK_E2F_TARGETS	195	-0.68772	-2.79608	1e-10	1e-09	5.05263e-10	3165	tags=65%, list=16%, signal=55%	RAN/E2F8/ILF3/DSCC1/LYAR/CIT/DDX39A/TRA2B/DONSON/RPA2/HMGA1/NUP205/MLH1/RPA3/SMC3/GINS4/BRCA1/MYC/POP7/MYBL2/NUP153/SSRP1/NOP56/CDCA3/HMGB3/RANBP1/NASP/DCLRE1B/RAD1/NCAPD2/USP1/MCM3/HNRNPD/MCM5/CDK4/ING3/EED/RAD51AP1/PPM1D/RFC3/POLA2/SMC4/GINS1/CCP110/RAD21/SUV39H1/LIG1/SNRPB/SPC24/RNASEH2A/CCNE1/TUBG1/RRM2/CSE1L/MXD3/KIF22/CKS1B/DNMT1/PCNA/TMPO/MCM2/SPC25/LMNB1/CDKN3/ASF1B/POLD1/MSH2/ESPL1/MCM4/TK1/TUBB/TIMELESS/BRCA2/UBE2S/KIF4A/EZH2/NOLC1/AURKB/MCM7/DLGAP5/POLD3/MMS22L/UBE2T/DIAPH3/ATAD2/TACC3/BIRC5/SMC1A/PRIM2/POLE/CENPM/TRIP13/CHEK2/HMGB2/MAD2L1/CENPE/DEK/SPAG5/CDK1/KIF18B/CHEK1/RACGAP1/MCM6/PLK1/PTTG1/BUB1B/PLK4/HMMR/CCNB2/HELLS/KIF2C/AURKA/CDC25A/MKI67/ORC6/CDC20/TOP2A/KPNA2/CTPS1/CDKN2A/DEPDC1/STMN1/CDCA8/CKS2/MELK/PSIP1
GBM	9p	HALLMARK_G2M_CHECKPOINT	188	-0.678166	-2.75373	1e-10	1e-09	5.05263e-10	3092	tags=62%, list=16%, signal=53%	ILF3/SFPQ/NUSAP1/DDX39A/TRA2B/EWSR1/RPA2/HMGA1/RBM14/RPS6KA5/MYC/DR1/KATNA1/MYBL2/SNRPD1/CBX1/ABL1/ODC1/CHAF1A/HMGB3/NASP/CASP8AP2/RASAL2/MCM3/HNRNPD/MCM5/CDK4/SRSF10/POLA2/SMC4/INCENP/NUP50/RAD21/SUV39H1/DKC1/CDC45/KIF22/RBL1/CKS1B/PRC1/UCK2/PBK/TMPO/MCM2/GINS2/LMNB1/CDKN3/ESPL1/EXO1/BRCA2/UBE2S/KIF4A/EZH2/NOLC1/AURKB/KIF15/DBF4/CDC27/KIF20B/STIL/MTF2/TACC3/BIRC5/SQLE/SMC1A/PRIM2/POLE/UBE2C/KIF23/CDC6/E2F3/MAD2L1/E2F1/NDC80/SLC38A1/CENPE/TROAP/CDK1/CHEK1/CENPF/TPX2/TRAIP/RACGAP1/MCM6/PLK1/BUB1/ORC5/RAD54L/PTTG1/POLQ/PLK4/CENPA/HMMR/CCNB2/E2F2/FBXO5/KIF2C/CCNA2/AURKA/CDC25A/MKI67/KIF11/CCNF/ORC6/BUB3/CDC20/ODF2/TOP2A/KPNA2/TTK/NEK2/STMN1/CDC7/FANCC/CKS2/RAD23B/SMC2
GBM	9p	HALLMARK_MYC_TARGETS_V1	193	-0.524233	-2.13204	1e-10	1e-09	5.05263e-10	5193	tags=51%, list=27%, signal=38%	XRCC6/YWHAQ/HSP90AB1/U2AF1/RPS10/LDHA/PA2G4/SRM/VDAC3/HPRT1/IFRD1/PGK1/HDGF/XPO1/NAP1L1/HNRNPU/AP3S1/SNRPA1/HNRNPR/HDDC2/EXOSC7/ILF2/RPL22/PRPS2/RPL34/RPL18/RUVBL2/KPNB1/PPM1G/SMARCC1/RAN/RPL14/PABPC1/CCT3/CBX3/TRA2B/EIF3B/HNRNPA3/HSPD1/MYC/DHX15/TXNL4A/SNRPA/SNRPD1/ODC1/HNRNPA1/CDK2/NPM1/TRIM28/DDX21/NOP56/CSTF2/RANBP1/FBL/CCT4/USP1/IMPDH2/HNRNPD/MCM5/RRM1/CDK4/RRP9/RPS2/EIF3D/PABPC4/CDC45/RPL6/PCNA/MCM2/DDX18/CCT7/SRPK1/RSL1D1/MCM4/CCT5/RNPS1/TYMS/NOLC1/MRPL9/MCM7/GNL3/MAD2L1/TCP1/DEK/MCM6/SF3B3/RFC4/HDAC2/CCNA2/BUB3/RPS6/CDC20/SET/KPNA2/CTPS1/POLE3/NCBP1/RAD23B
GBM	9p	HALLMARK_INFLAMMATORY_RESPONSE	196	0.354814	2.09934	2.00997e-10	1.67497e-09	8.46302e-10	4661	tags=48%, list=24%, signal=37%	SLC4A4/NDP/CX3CL1/NFKBIA/SLC1A2/NLRP3/BTG2/TLR3/NMI/TAPBP/AXL/SRI/IL15RA/RHOG/BST2/HIF1A/CSF3R/CALCRL/RTP4/SLC11A2/LYN/RASGRP1/PTAFR/PDE4B/CD82/SLAMF1/EDN1/PSEN1/CD69/IRAK2/TNFRSF1B/ICOSLG/IFNAR1/ITGB8/CSF1/CCL2/CYBB/NAMPT/CCL22/TNFSF10/IL10RA/CCL20/HBEGF/IRF1/RIPK2/GPR132/FPR1/SLC28A2/IRF7/RELA/TLR2/SCARF1/TNFAIP6/C3AR1/CXCL11/IL18/CMKLR1/APLNR/EBI3/ATP2C1/TLR1/IL1B/SLC7A1/ITGA5/RGS1/CD48/PTPRE/TIMP1/RGS16/ABI1/CXCL10/OSMR/CCL7/HRH1/LCP2/PIK3R5/IFITM1/CXCL9/LCK/CDKN1A/NMUR1/IFNGR2/KCNJ2/CHST2/NFKB1/CCRL2/LAMP3/GABBR1/IL1A/CSF3/CCL17/KLF6/EIF2AK2/RNF144B/GNA15
GBM	9p	HALLMARK_IL6_JAK_STAT3_SIGNALING	87	0.463532	2.48161	1.94732e-09	1.39095e-08	7.02794e-09	4187	tags=51%, list=22%, signal=40%	IL6ST/TNFRSF1A/STAM2/CD9/IL15RA/CSF2RA/PTPN11/CSF3R/REG1A/FAS/TGFB1/IL13RA1/TNFRSF21/TNFRSF1B/IFNAR1/CSF1/IFNGR1/STAT1/IL17RA/ACVRL1/IRF1/CD44/SOCS1/A2M/CCR1/TLR2/CXCL11/IL12RB1/EBI3/HAX1/CSF2RB/IL1B/LTB/STAT3/CXCL10/OSMR/CCL7/STAT2/PIK3R5/CXCL9/MAP3K8/JUN/IL7/IFNGR2
GBM	9p	HALLMARK_ADIPOGENESIS	192	0.344157	1.99006	2.7159e-09	1.69744e-08	8.57654e-09	3239	tags=33%, list=17%, signal=28%	RETSAT/REEP5/FAH/APOE/LPCAT3/DECR1/SPARCL1/CD151/LTC4S/ADIPOR2/ITGA7/UBC/APLP2/PPM1B/SOD1/C3/TST/AGPAT3/MAP4K3/HIBCH/LPL/GPX3/EPHX2/VEGFB/SSPN/DHRS7/ACOX1/TANK/SLC27A1/COX8A/BCL2L13/CD302/REEP6/SCP2/BCL6/STAT5A/RNF11/COQ9/POR/IDH3A/GADD45A/IFNGR1/HSPB8/ALDH2/CHCHD10/DHRS7B/PPP1R15B/UQCR11/RMDN3/ESRRA/NDUFS3/DHCR7/NDUFB7/SCARB1/ELMOD3/UQCRQ/ECH1/MRPL15/UQCR10/SDHC/CAT/SORBS1/SULT1A1/RREB1
GBM	9p	HALLMARK_TNFA_SIGNALING_VIA_NFKB	196	0.317817	1.88044	6.76781e-08	3.75989e-07	1.89973e-07	4325	tags=41%, list=22%, signal=32%	IL6ST/TAP1/NFKBIA/BTG2/CEBPD/IL15RA/SMAD3/FJX1/SDC4/GADD45B/PER1/NFE2L2/LAMB3/TSC22D1/DENND5A/SOD2/SNN/DUSP4/PDE4B/TANK/EDN1/SQSTM1/BCL6/B4GALT5/CD69/STAT5A/BIRC3/PTX3/KLF9/ICOSLG/DRAM1/CSF1/CFLAR/SIK1/GADD45A/CCL2/IFIH1/KLF2/JAG1/NAMPT/CCL20/HBEGF/IRF1/CD44/RIPK2/IRS2/ZFP36/RELA/TLR2/TNFAIP6/CXCL11/TRIB1/RHOB/IL18/PDLIM5/FOS/IL1B/NINJ1/MCL1/PTPRE/RELB/CXCL10/EGR2/EIF1/BIRC2/IFIT2/ACKR3/CEBPB/FOSL2/DUSP1/CDKN1A/CLCF1/MAP3K8/JUN/IFNGR2/TNFAIP2/EFNA1/NFKB1/CCRL2/RNF19B
GBM	9p	HALLMARK_MITOTIC_SPINDLE	195	-0.449291	-1.82669	1.78852e-07	8.9426e-07	4.51837e-07	3599	tags=32%, list=19%, signal=27%	RABGAP1/RICTOR/VCL/ANLN/PCNT/SSH2/NUSAP1/CEP192/SMC3/CNTROB/LATS1/KATNA1/ABL1/CEP57/PPP4R2/FLNB/RASAL2/KATNB1/GEMIN4/SMC4/INCENP/TUBGCP2/EPB41/TSC1/KIF22/PRC1/PIF1/LMNB1/ESPL1/BRCA2/KIF4A/CEP72/KIF15/DLGAP5/CDC27/KIF20B/BIRC5/SMC1A/KIF23/CENPJ/CDK5RAP2/SASS6/ARHGAP10/CNTRL/NDC80/WASF1/CENPE/CDK1/ECT2/CENPF/TPX2/RACGAP1/PLK1/BUB1/KNTC1/CCNB2/FBXO5/KIF2C/AURKA/KIF11/TOP2A/TTK/NEK2
GBM	9p	HALLMARK_ALLOGRAFT_REJECTION	185	0.3059	1.81214	1.1044e-06	5.01999e-06	2.53641e-06	4187	tags=43%, list=22%, signal=34%	TAP1/NLRP3/TLR3/TAP2/B2M/TAPBP/NOS2/EGFR/NCK1/CCL19/HIF1A/EIF3J/LYN/FAS/IL4/TGFB1/GBP2/LY75/ICOSLG/IL16/CSF1/LY86/F2R/CCL2/IFNGR1/CD86/DEGS1/PSMB10/STAT1/CD74/CCL22/RIPK2/GPR65/CD4/SOCS1/PTPRC/HCLS1/CCR1/CCND2/IRF7/TLR2/CD47/IL9/IRF8/PRF1/IL12RB1/MAP4K1/IL18/TLR6/IKBKB/CCR2/TLR1/WAS/IL1B/CXCR3/CD7/LTB/SPI1/CTSS/TIMP1/ABI1/ITGAL/CCL7/GALNT1/LCP2/IL12A/CD3D/FASLG/NCF4/ST8SIA4/CD79A/ITGB2/CXCL9/LCK/IGSF6/CD1D/CCND3/PRKCB/IL7/IFNGR2
GBM	9p	HALLMARK_MYC_TARGETS_V2	58	-0.576757	-2.0679	1.80761e-06	7.53173e-06	3.8055e-06	3473	tags=55%, list=18%, signal=45%	GRWD1/LAS1L/MRTO4/NOC4L/HK2/UTP20/CBX3/RABEPK/HSPD1/TFB2M/MYC/NPM1/NOP56/PPRC1/PPAN/PUS1/TMEM97/BYSL/MCM5/CDK4/RRP9/DDX18/RRP12/MCM4/PES1/NOLC1/TCOF1/GNL3/PLK1/PLK4/SUPV3L1/RCL1
GBM	9p	HALLMARK_APOPTOSIS	159	0.315545	1.89819	2.1686e-06	8.34078e-06	4.21429e-06	3433	tags=38%, list=18%, signal=32%	RETSAT/APP/CLU/TAP1/BTG2/CASP1/DNAJC3/SOD1/CASP4/GADD45B/GPX3/NEDD9/CTH/BCL2L1/HSPB1/EMP1/SOD2/FAS/PPT1/PSEN1/FDXR/SQSTM1/CD69/BIRC3/SC5D/BIK/CFLAR/TIMP2/PEA15/F2R/PLCB2/GADD45A/CASP7/IFNGR1/BCAP31/ISG20/RNASEL/TNFSF10/IFITM3/IRF1/CD44/CASP8/GPX1/ADD1/CYLD/CCND2/RELA/CASP3/PRF1/RHOB/IL18/BID/LEF1/DCN/IL1B/ERBB2/MCL1/TIMP1/TIMP3/FEZ1/GSR
GBM	9p	HALLMARK_XENOBIOTIC_METABOLISM	195	0.287635	1.68716	4.10628e-06	1.46653e-05	7.40983e-06	3103	tags=28%, list=16%, signal=23%	RETSAT/FAH/TNFRSF1A/APOE/ACOX2/NFS1/TAT/TMBIM6/ABCD2/HSD11B1/GSTM4/SMOX/COMT/ACP2/NDRG2/PINK1/MT2A/SLC35D1/DHRS1/CROT/REG1A/CA2/IGFBP1/FAS/DHRS7/ACOX1/BLVRB/SAR1B/SLC46A3/EPHX1/FETUB/UPB1/POR/MCCC2/ARPP19/ALDH2/PSMB10/ADH7/CYP17A1/ASL/ALDH9A1/CYP2S1/TMEM176B/CDA/IRF8/PTGES3/PDLIM5/ADH5/SLC12A4/CNDP2/ECH1/EPHA2/NINJ1/CAT
GBM	9p	HALLMARK_BILE_ACID_METABOLISM	112	0.335413	1.85307	2.2483e-05	7.49435e-05	3.78662e-05	2108	tags=25%, list=11%, signal=22%	RETSAT/BBOX1/PECR/NR3C2/SLC22A18/ABCD2/SOD1/CROT/PEX12/PIPOX/ACSL5/EPHX2/SLC23A2/CH25H/ABCA8/PEX19/AMACR/SCP2/FDXR/LONP2/GSTK1/PEX11A/NUDT12/PEX11G/SLCO1A2/PFKM/PRDX5/HSD17B4
GBM	9p	HALLMARK_COMPLEMENT	198	0.270167	1.58107	3.00964e-05	9.40511e-05	4.75206e-05	3997	tags=38%, list=21%, signal=30%	CLU/PPP2CB/IRF2/PSMB9/PRCP/CD59/CASP1/ADAM9/CASP4/RHOG/ANXA5/C3/FDX1/CASP10/CA2/USP8/LYN/PLSCR1/SERPING1/LAP3/MSRB1/PDGFB/GMFB/RASGRP1/C1R/CALM1/PSEN1/LRP1/C1S/GNAI2/CPQ/PRKCD/F8/TIMP2/LAMP2/APOBEC3G/PRSS36/CASP7/CFH/SH2B3/IRF1/ATOX1/GCA/ITGAM/IRF7/ACTN2/SERPINA1/PIK3CG/MT3/CTSO/CASP3/CDA/AKAP10/C1QC/WAS/DOCK4/GP9/LGMN/C4BPB/CTSS/TIMP1/DGKG/SPOCK2/NOTCH4/DUSP6/SCG3/LCP2/APOBEC3F/PIK3R5/ERAP2/CEBPB/CTSB/CASP5/LCK/C1QA
GBM	9p	HALLMARK_IL2_STAT5_SIGNALING	194	0.273236	1.59585	4.60764e-05	0.000135519	6.84726e-05	3601	tags=35%, list=19%, signal=28%	CD81/FAH/ITGAV/ABCB1/IRF6/HOPX/TLR7/GADD45B/SLC29A2/CDC42SE2/FGL2/DENND5A/BCL2L1/GBP4/EMP1/CA2/AHNAK/SWAP70/PLSCR1/ADAM19/ANXA4/TWSG1/TNFRSF21/TGM2/AMACR/PRKCH/TNFRSF1B/RNH1/CSF1/SHE/MAPKAPK2/IFNGR1/ECM1/CD86/SYT11/TNFSF10/IL10RA/IFITM3/CD44/GPR65/SOCS1/RORA/SOCS2/WLS/CCND2/SPRED2/CASP3/FURIN/IRF8/RHOB/LRIG1/NT5E/RHOH/BMPR2/LCLAT1/IKZF2/CTLA4/PRNP/RABGAP1L/CD48/LTB/RGS16/CXCL10/ICOS/TIAM1/SERPINB6/TNFRSF18
GBM	9p	HALLMARK_SPERMATOGENESIS	132	-0.439195	-1.72907	4.89927e-05	0.000136091	6.87617e-05	4912	tags=42%, list=25%, signal=32%	NOS1/ELOVL3/LDHC/VDAC3/CHRM4/TNP2/ZC2HC1C/GRM8/MLF1/SIRT1/CSNK2A2/GMCL1/BRAF/PRKAR2A/TLE4/DCC/MTOR/PGK2/PCSK1N/IL12RB2/TNNI3/PHF7/MAST2/MLLT10/CHFR/TUBA3C/NEFH/CNIH2/TEKT2/SNAP91/HBZ/ZNRF4/ACTL7B/DDX25/ALOX15/NPY5R/CDKN3/TOPBP1/EZH2/CCNA1/DBF4/COIL/NCAPH/CDK1/BUB1/ACRV1/RFC4/CCNB2/ODF1/KIF2C/AURKA/STRBP/TTK/NEK2/CLGN/OAZ3
GBM	9p	HALLMARK_P53_PATHWAY	191	0.263944	1.51435	9.19298e-05	0.000241921	0.000122234	2245	tags=23%, list=12%, signal=20%	RETSAT/APP/CD81/TAP1/BTG2/RB1/ADA/CASP1/ISCU/ZMAT3/ABHD4/SLC35D1/TCN2/TSC22D1/SLC3A2/RHBDF2/GM2A/FAS/TGFB1/CTSF/CD82/RRP8/TP63/NUPR1/EPHX1/FDXR/TM7SF3/PDGFA/DRAM1/DDB2/RPS27L/STEAP3/CGRRF1/F2R/GADD45A/SLC7A11/SESN1/HINT1/PTPN14/HBEGF/S100A10/DEF6/SOCS1
GBM	9p	HALLMARK_HEME_METABOLISM	190	0.254054	1.47352	0.000283278	0.000708196	0.000357825	2103	tags=22%, list=11%, signal=20%	ABCG2/LRP10/ENDOD1/LMO2/SLC22A4/BCAM/ALDH1L1/ALDH6A1/TMEM9B/BTG2/SIDT2/TNS1/SMOX/C3/MBOAT2/KAT2B/CA2/SLC11A2/TCEA1/BLVRA/NR3C1/ADIPOR1/EPOR/SEC14L1/CTSE/CLCN3/TSPAN5/TAL1/BLVRB/GDE1/TFRC/CLIC2/NFE2L1/ERMAP/GYPB/YPEL5/FBXO9/LAMP2/ACSL6/SLC7A11/ARHGEF12/SLC6A9
GBM	9p	HALLMARK_FATTY_ACID_METABOLISM	154	0.268712	1.63288	0.000514141	0.00122415	0.000618516	2487	tags=23%, list=13%, signal=20%	RETSAT/HADHB/BCKDHB/ECI2/BMPR1B/UBE2L6/DECR1/ACAA1/LTC4S/ADIPOR2/SUCLG2/GCDH/PSME1/NBN/ACSL5/HIBCH/GLUL/CA2/BLVRA/SDHD/CRYZ/SLC22A5/ACOX1/REEP6/EPHX1/SUCLA2/INMT/ECI1/HSD17B4/DLST/S100A10/ADH7/ALDH3A2/ALDH9A1/SERINC1
GBM	9p	HALLMARK_PROTEIN_SECRETION	95	0.265831	1.43975	0.00523	0.011476	0.0057984	2967	tags=29%, list=15%, signal=25%	TMED10/AP3B1/CD63/EGFR/SOD1/SNAP23/GALC/ARFIP1/VAMP7/CLCN3/SSPN/PAM/TMX1/VAMP4/PPT1/ADAM10/LAMP2/CLN5/ERGIC3/TSG101/SCRN1/MAPK1/AP2M1/NAPG/VAMP3/RAB5A/CLTC/RAB9A
GBM	9p	HALLMARK_OXIDATIVE_PHOSPHORYLATION	184	0.231406	1.38998	0.00527896	0.011476	0.0057984	3796	tags=31%, list=20%, signal=25%	RETSAT/MRPL35/HADHB/DECR1/ALDH6A1/ACAA1/ISCU/ATP6V0E1/BDH2/NDUFC2/FDX1/NDUFC1/SDHD/COX8A/NDUFA9/POR/SLC25A12/OGDH/CYB5R3/SUCLA2/PDHX/IDH3A/ECI1/CASP7/ATP6V1D/COX6B1/ETFA/DLST/UQCR11/NDUFA4/UQCRFS1/NDUFS8/ACAT1/COX5A/NDUFS3/COX6C/NDUFB7/UQCRQ/NDUFA2/MAOB/ECH1/MRPL15/UQCR10/COX11/SDHC/SLC25A4/ATP6V1E1/HSPA9/NDUFA1/ATP6AP1/ACADSB/MRPS12/SLC25A11/NDUFB1/NDUFB2/NQO2/NDUFS7
GBM	9p	HALLMARK_ANGIOGENESIS	36	0.370207	1.64514	0.0119432	0.0245393	0.0123988	2458	tags=28%, list=13%, signal=24%	APP/ITGAV/APOH/LPL/LRPAP1/TNFRSF21/KCNJ8/PDGFA/JAG1/CCND2
GBM	9p	HALLMARK_KRAS_SIGNALING_UP	194	0.21836	1.27534	0.0122697	0.0245393	0.0123988	3574	tags=31%, list=18%, signal=25%	CPE/MTMR10/PSMB8/SPARCL1/ABCB1/HSD11B1/GPRC5B/CDADC1/CAB39L/CROT/CSF2RA/DNMBP/EMP1/CA2/SCG5/LAT2/TPH1/SPRY2/IKZF1/TNFRSF1B/SOX9/BIRC3/MMP10/CLEC4A/TSPAN7/GLRX/SEMA3B/TFPI/CFH/ETV5/IL10RA/CCL20/HBEGF/DOCK2/CD37/TMEM176B/CCND2/FBXO4/TLR8/NAP1L2/LAPTM5/C3AR1/IRF8/LY96/TRIB1/MAP4K1/CMKLR1/BPGM/CBR4/IL1B/PECAM1/RABGAP1L/BTBD3/CTSS/RGS16/CXCL10/TMEM176A/PRDM1/DUSP6/SCG3
GBM	9p	HALLMARK_DNA_REPAIR	146	-0.346787	-1.37544	0.0278638	0.0535842	0.0270741	2755	tags=24%, list=14%, signal=21%	UPF3B/AAAS/DGCR8/NT5C3A/RPA2/RPA3/RAE1/POLA1/SSRP1/ALYREF/IMPDH2/RFC3/POLA2/LIG1/PCNA/FEN1/POLR2D/RAD51/NELFB/POLD1/TYMS/RFC5/POLD3/EDF1/AK1/SF3A3/SNAPC4/PRIM1/POLR3C/RFC4/ZWINT/GTF3C5/AK3/NPR2/NFX1
GBM	9p	HALLMARK_GLYCOLYSIS	196	-0.314291	-1.27759	0.0569106	0.10539	0.0532497	5341	tags=36%, list=28%, signal=26%	HSPA5/PGM2/EFNA3/KIF2A/SLC16A3/GALE/LDHA/ADORA2B/SDC2/EXT1/LDHC/PC/CXCR4/PGK1/B4GALT2/PDK3/PFKFB1/B4GALT1/PKP2/P4HA2/SAP30/NANP/B3GALT6/NDST3/SLC25A10/ZNF292/HK2/PMM2/MET/LCT/FBP2/BPNT1/PAXIP1/GOT1/PFKP/CITED2/PHKA2/VEGFA/CLDN3/CLN6/B3GNT3/SDC1/SPAG4/NASP/GMPPB/EGLN3/ECD/MIOX/DPYSL4/PGAM1/ARTN/CLDN9/TPBG/LHX9/GPC3/GAL3ST1/GFPT1/ENO1/CDK1/CENPA/HMMR/KIF20A/TXN/AURKA/CACNA1H/DEPDC1/STMN1/AK3/VLDLR/GNE
GBM	9p	HALLMARK_COAGULATION	137	0.206942	1.23358	0.0746317	0.128675	0.0650149	4379	tags=34%, list=23%, signal=27%	CLU/SPARC/ACOX2/ADAM9/CD9/ISCU/C3/SERPING1/CTSE/PDGFB/C1R/VWF/LRP1/CAPN2/C1S/RAC1/MMP10/CPQ/HTRA1/F8/LAMP2/CFH/A2M/C8G/P2RY1/SERPINA1/CTSO/FURIN/GP9/LGMN/PECAM1/WDR1/TIMP1/TIMP3/DUSP6/GNG12/CRIP2/HMGCS2/CTSB/FGG/CFI/C1QA/CSRP1/CTSH/LEFTY2/APOC3/CTSK
GBM	9p	HALLMARK_PEROXISOME	104	0.219427	1.19483	0.0728358	0.128675	0.0650149	3837	tags=37%, list=20%, signal=29%	RETSAT/ECI2/ACAA1/ABCB1/ABCD2/SOD1/ACSL5/EPHX2/SLC23A2/PEX5/PEX11B/SOD2/ACOX1/SCP2/MVP/LONP2/GSTK1/PEX11A/PRDX5/HSD17B4/ALDH9A1/NR1I2/IDE/ECH1/ESR2/PEX2/CAT/HSD3B7/SLC25A4/NUDT19/ATXN1/FIS1/EHHADH/ABCD3/TSPO/HMGCL/ABCD1/ABCB9
GBM	9p	HALLMARK_UNFOLDED_PROTEIN_RESPONSE	106	-0.338404	-1.31179	0.084463	0.140772	0.0711267	2566	tags=21%, list=13%, signal=18%	VEGFA/CNOT6/EIF4A3/NPM1/NOP56/NABP1/YWHAZ/GEMIN4/NOP14/RRP9/DKC1/CKS1B/EXOSC1/ALDH18A1/ZBTB17/EXOSC10/EXOSC9/NFYA/NOLC1/DDX10/EIF4EBP1/EXOSC2
GBM	9p	HALLMARK_KRAS_SIGNALING_DN	193	-0.285761	-1.16218	0.177305	0.285976	0.144493	5319	tags=33%, list=27%, signal=24%	SKIL/CLPS/CYP11B2/OXT/NOS1/ALOX12B/MSH5/CACNG1/SLC30A3/MYO15A/NPY4R/SCGB1A1/ATP4A/PDCD1/PTGFR/MTHFR/ADRA2C/UGT2B17/ZC2HC1C/HTR1B/CKM/STAG3/IRS4/LYPD3/HSD11B2/SLC6A3/KLK7/TLX1/SLC16A7/ITGB1BP2/TSHB/ABCG4/DCC/FSHB/NTF3/GPR19/TNNI3/PKP1/DLK2/GRID2/HNF1A/TFAP2B/NGB/CYP39A1/KCNN1/SMPX/RIBC2/ENTPD7/TEX15/CALCB/NR6A1/NR4A2/ABCB11/CCNA1/GDNF/NPHS1/YPEL1/ACTC1/CDKAL1/SPTBN2/SOX10/C5/CNTFR/GTF3C5
GBM	9p	HALLMARK_APICAL_SURFACE	43	0.261804	1.20416	0.193806	0.302821	0.153004	1596	tags=21%, list=8%, signal=19%	APP/SLC2A4/CX3CL1/ADIPOR2/HSPB1/FLOT2/LYN/ADAM10/AKAP7
GBM	9p	HALLMARK_CHOLESTEROL_HOMEOSTASIS	73	0.224923	1.1623	0.222803	0.337581	0.170567	1977	tags=21%, list=10%, signal=19%	CLU/CXCL16/ETHE1/ACSS2/CD9/ANXA5/LPL/PCYT2/ALDOC/PLSCR1/SC5D/CPEB2/TM7SF2/SEMA3B/JAG1
GBM	9p	HALLMARK_PANCREAS_BETA_CELLS	37	-0.354324	-1.17782	0.236239	0.341377	0.172485	5190	tags=38%, list=27%, signal=28%	ISL1/PDX1/PCSK2/NEUROG3/CHGA/AKT3/PKLR/HNF1A/SYT13/PCSK1/INSM1/STXBP1/DCX/PAK3
GBM	9p	HALLMARK_HEDGEHOG_SIGNALING	34	-0.354995	-1.15804	0.252619	0.341377	0.172485	2783	tags=32%, list=14%, signal=28%	THY1/PLG/PTCH1/CRMP1/VEGFA/LDB1/CDK5R1/CELSR1/L1CAM/CNTFR/VLDLR
GBM	9p	HALLMARK_UV_RESPONSE_DN	138	-0.284865	-1.12361	0.249485	0.341377	0.172485	5068	tags=33%, list=26%, signal=24%	COL1A2/ADORA2B/SDC2/RXRA/RGS4/YTHDC1/NIPBL/SYNE1/ARHGEF9/COL3A1/SCN8A/PTGFR/SMAD7/AKT3/ZMIZ1/ATRX/DYRK1A/COL1A1/HAS2/ID1/MET/ABCC1/PEX14/CITED2/MYC/VAV2/SCAF8/FHL2/ICA1/ITGB3/PIK3R3/CACNA1A/PRDM2/CDON/GCNT1/AMPH/IRS1/RND3/PLCB4/SFMBT1/ACVR2A/PRKAR2B/COL11A1/VLDLR/NFIB
GBM	9p	HALLMARK_PI3K_AKT_MTOR_SIGNALING	103	0.201767	1.09421	0.242299	0.341377	0.172485	3088	tags=24%, list=16%, signal=21%	TNFRSF1A/ADCY2/EGFR/NCK1/CAB39L/PTPN11/ITPR2/IRAK4/IL4/NFKBIB/SQSTM1/RAC1/HSP90B1/PRKAG1/VAV3/TBK1/RPS6KA1/MAPK1/AP2M1/CAB39/DAPP1/PITX2/CLTC/CALR/SLA
GBM	9p	HALLMARK_ANDROGEN_RESPONSE	95	0.197611	1.07027	0.261812	0.34449	0.174058	1341	tags=13%, list=7%, signal=12%	GPD1L/BMPR1B/ITGAV/B2M/DBI/ACSL3/CDK6/TMPRSS2/TSC22D1/ABHD2/KLK3/PTK2B
GBM	9p	HALLMARK_ESTROGEN_RESPONSE_LATE	196	-0.268231	-1.09036	0.297764	0.381749	0.192884	1684	tags=20%, list=9%, signal=18%	CCND1/RAPGEFL1/SLC16A1/TH/CLIC3/OVOL2/SIAH2/FRK/ASS1/NBL1/FLNB/HR/TPD52L1/PCP4/CACNA2D2/IDH2/RNASEH2A/ST6GALNAC2/SFN/TPBG/GINS2/RBBP8/PTGER3/CCNA1/STIL/CDC6/NPY1R/CYP26B1/UGDH/PLK4/PRKAR2B/NMU/KIF20A/CDC20/TOP2A/JAK2/UNC13B/MYB/BAG1
HNSC	9p	HALLMARK_INTERFERON_GAMMA_RESPONSE	192	-0.714728	-3.34436	1e-10	1e-09	6.52632e-10	2398	tags=60%, list=12%, signal=53%	TNFSF10/RBCK1/RTP4/SELP/KLRK1/IRF2/PTPN6/ST3GAL5/DHX58/BST2/OASL/ICAM1/NOD1/CCL2/ST8SIA4/IL4R/STAT3/HELZ2/IFIT2/GCH1/CASP7/NMI/ISOC1/SLC25A28/ISG20/HERC6/OAS2/TAPBP/MX1/IRF7/USP18/STAT4/P2RY14/CASP1/SP110/TRIM26/GBP6/IRF5/PARP12/DDX60/IFI35/IFIH1/OGFR/TDRD7/RAPGEF6/CCL5/B2M/OAS3/IFI44L/IFIT3/PML/PSMB8/IL15RA/STAT2/CSF2RB/XAF1/VCAM1/ZNFX1/CFB/CD86/IL15/TRAFD1/IRF4/RSAD2/PSME2/CD69/ZBP1/FAS/EPSTI1/IL7/CMPK2/CFH/PSME1/NLRC5/TRIM21/SAMD9L/UBE2L6/SERPING1/TRIM14/PSMB9/ITGB7/PARP14/MYD88/TAP1/CMKLR1/GPR18/SLAMF7/STAT1/SECTM1/IL10RA/IRF8/LCP2/FGL2/FCGR1A/EIF4E3/BATF2/IL2RB/SAMHD1/CXCL11/PSMB10/RNF213/LAP3/IRF1/CIITA/CXCL10/GZMA/DDX58/CXCL9/CD74/IDO1/IL18BP/APOL6/GBP4/CD274/JAK2
HNSC	9p	HALLMARK_ALLOGRAFT_REJECTION	185	-0.700621	-3.26942	1e-10	1e-09	6.52632e-10	2476	tags=55%, list=13%, signal=48%	EIF3A/LY75/GCNT1/NOS2/NPM1/IKBKB/PTPN6/BRCA1/TLR1/ICAM1/CCL2/ST8SIA4/IL4R/BCL3/ETS1/NLRP3/FCGR2B/TAPBP/CD79A/IRF7/CD47/STAT4/LTB/IL2/CDKN2A/IL13/CCL5/B2M/LYN/STAB1/CD86/IL15/FGR/IRF4/TAP2/CD80/CCL19/CCR2/ZAP70/SRGN/FAS/CXCL13/C2/IL7/IL2RA/LCK/NCR1/IL12B/MAP4K1/ITGB2/TRAT1/NCF4/PRKCB/IL16/KLRD1/IL18RAP/CD40LG/IGSF6/CD28/IL2RG/CSF1/CD247/LY86/TAP1/SPI1/STAT1/WAS/CD4/SIT1/ITK/IRF8/CCR1/LCP2/CD8B/CTSS/TLR3/PTPRC/CD3D/CD7/GPR65/PRF1/CRTAM/IL2RB/CD96/PSMB10/IL12RB1/IFNG/GBP2/ITGAL/CD3G/CD2/CD3E/GZMB/GZMA/CXCR3/CXCL9/CD74/CCR5/FASLG/CD8A/JAK2
HNSC	9p	HALLMARK_INTERFERON_ALPHA_RESPONSE	94	-0.757745	-3.20718	1e-10	1e-09	6.52632e-10	2357	tags=70%, list=12%, signal=62%	NCOA7/RTP4/IRF2/ELF1/DHX58/BST2/OASL/IL4R/HELZ2/OAS1/IFIT2/NMI/IFITM1/SLC25A28/ISG20/HERC6/MX1/IRF7/CD47/USP18/MOV10/CASP1/SP110/TRIM26/PARP12/DDX60/IFI35/IFIH1/OGFR/TDRD7/B2M/IFI44L/IFIT3/PSMB8/STAT2/CNP/IL15/TRAFD1/RSAD2/PSME2/EPSTI1/IL7/CMPK2/PSME1/TRIM21/SAMD9L/UBE2L6/TRIM14/CCRL2/SELL/PARP9/TMEM140/PSMB9/CSF1/PARP14/TAP1/NUB1/BATF2/CXCL11/LAP3/GBP2/IRF1/UBA7/CXCL10/CD74/GBP4
HNSC	9p	HALLMARK_INFLAMMATORY_RESPONSE	196	-0.50774	-2.39022	1e-10	1e-09	6.52632e-10	2398	tags=34%, list=12%, signal=30%	TNFSF10/SLC4A4/RTP4/GP1BA/SCARF1/KIF1B/MEFV/IL18R1/CALCRL/SLC31A2/BST2/TLR1/ICAM1/CCL2/IRAK2/IL4R/KCNJ2/C5AR1/GCH1/NMI/NLRP3/IFITM1/MEP1A/TAPBP/IRF7/RGS1/CCL5/MSR1/SEMA4D/IL15RA/LYN/RHOG/CCR7/GPR183/RAF1/STAB1/RASGRP1/PTGER2/IL15/TNFRSF9/KCNA3/CD69/PIK3R5/LCK/IL12B/IL18RAP/LTA/CCRL2/SELL/CD14/TNFRSF1B/C3AR1/CSF1/CMKLR1/SLAMF1/CYBB/IL10RA/LCP2/CD48/TLR3/IL2RB/CXCL11/IRF1/CXCL10/CXCL9/CXCR6
HNSC	9p	HALLMARK_COMPLEMENT	198	-0.4967	-2.34457	1e-10	1e-09	6.52632e-10	3285	tags=39%, list=17%, signal=33%	PCLO/CASP4/CTSL/PPP2CB/CTSD/MSRB1/C1R/F8/C9/AKAP10/FYN/CASP10/PLSCR1/ACTN2/SH2B3/ITGAM/GP1BA/CALM3/IRF2/CR2/LIPA/CR1/LGMN/ATOX1/CTSB/KIF2A/CA2/CASP7/CPM/KYNU/C3/IRF7/APOBEC3G/CASP1/GNAI2/CCL5/GNB4/GNG2/VCPIP1/LYN/PRKCD/RHOG/RNF4/APOC1/RAF1/CTSO/F5/RASGRP1/CFB/LTA4H/SERPINA1/PIK3R5/C2/SPOCK2/CFH/LCK/SERPING1/CD40LG/PIK3CG/PLEK/GZMK/PSMB9/GNGT2/CASP5/FCER1G/DOCK10/PLA2G7/WAS/LCP2/CTSS/C1QA/C1QC/LAP3/IRF1/GZMB/GZMA/JAK2
HNSC	9p	HALLMARK_IL6_JAK_STAT3_SIGNALING	87	-0.552606	-2.28791	3.92573e-08	3.27144e-07	2.13505e-07	2820	tags=43%, list=14%, signal=37%	IL3RA/CCL7/IL17RB/CSF3R/IL13RA1/PLA2G2A/IL18R1/IL4R/STAT3/A2M/CSF2RA/IL6ST/LTB/CNTFR/IL15RA/STAT2/CSF2RB/PIK3R5/FAS/CXCL13/IL7/IL2RA/ITGA4/IL9R/HMOX1/CD14/IL2RG/TNFRSF1B/CSF1/MYD88/STAT1/CCR1/CXCL11/IL12RB1/IRF1/CXCL10/CXCL9
HNSC	9p	HALLMARK_IL2_STAT5_SIGNALING	194	-0.413511	-1.94242	3.75036e-07	2.67883e-06	1.74829e-06	2833	tags=29%, list=15%, signal=25%	HUWE1/IL3RA/PLSCR1/ABCB1/GALM/TRAF1/ITGAE/TNFSF10/SYT11/SELP/IL18R1/FAM126B/IL4R/MUC1/CA2/HIPK2/FLT3LG/BHLHE40/LTB/IKZF4/IL13/BATF3/BCL2/RRAGD/SHE/SERPINB6/CCR4/CD79B/BATF/SLC39A8/CD86/PTGER2/TNFRSF9/IRF4/RHOH/CDC42SE2/ADAM19/IL2RA/CST7/SELL/TNFRSF1B/CSF1/CTLA4/CISH/EOMES/TLR7/IL10RA/ICOS/IRF8/FGL2/CD48/GLIPR2/GPR65/IL2RB/TTC39B/CXCL10/GBP4
HNSC	9p	HALLMARK_EPITHELIAL_MESENCHYMAL_TRANSITION	195	0.384736	1.87838	1.82771e-06	1.14232e-05	7.45513e-06	6072	tags=49%, list=31%, signal=34%	GPC1/IGFBP2/CRLF1/MATN2/LAMA1/PTHLH/COLGALT1/LUM/LAMC2/TFPI2/GJA1/TGFBR3/MMP1/GPX7/IGFBP4/PLOD1/PFN2/FSTL3/SDC1/PPIB/MMP3/WNT5A/ITGB5/SERPINH1/ENO2/MFAP5/HTRA1/LOXL1/TNC/IGFBP3/VEGFA/PLOD3/COL5A3/MMP2/MSX1/DCN/EFEMP2/SERPINE1/MYLK/TIMP3/SLC6A8/COL16A1/MYL9/AREG/SCG2/LAMA3/LAMC1/CTHRC1/DKK1/EDIL3/QSOX1/RHOB/SPOCK1/CD44/NTM/LGALS1/ITGA5/LOXL2/BMP1/SDC4/FBN2/CXCL6/BDNF/CALU/TNFRSF12A/FBLN2/MATN3/SNAI2/SPARC/COL6A2/TAGLN/SERPINE2/COL5A2/PDLIM4/PMEPA1/TNFAIP3/ITGA2/FSTL1/PVR/ITGAV/CDH11/TGFB1/COL12A1/MMP14/COL5A1/GREM1/MEST/APLP1/DPYSL3/COL7A1/PTX3/THY1/COL1A2/EMP3/ITGB1/NT5E
HNSC	9p	HALLMARK_MYC_TARGETS_V1	193	0.349492	1.70669	6.25096e-05	0.000347275	0.000226643	4847	tags=38%, list=25%, signal=29%	PSMD14/HDDC2/ODC1/PSMD7/SSB/GOT2/PSMD1/NCBP2/SNRPA1/XRCC6/ILF2/PSMC6/PSMD3/HSPE1/PSMB2/NDUFAB1/SNRPG/UBE2L3/CCT3/IFRD1/PSMA1/EIF3J/RAN/HDAC2/HDGF/PSMA7/CCT4/HPRT1/RSL1D1/SNRPD1/XPOT/LSM2/HSP90AB1/RANBP1/DDX18/RNPS1/PWP1/SNRPD2/GSPT1/EIF3B/LSM7/SRSF3/PHB/NME1/RPS10/TARDBP/RFC4/CCT7/EIF1AX/PSMA4/CTPS1/VBP1/GLO1/HSPD1/SLC25A3/PSMD8/CCT5/ACP1/PPM1G/ERH/SRPK1/HNRNPD/POLD2/PTGES3/TRA2B/PRDX4/PRPF31/SNRPD3/ORC2/PRDX3/PSMA6/CCT2/EIF4E/PSMC4
HNSC	9p	HALLMARK_KRAS_SIGNALING_UP	194	-0.357254	-1.67816	0.000157217	0.000786084	0.000513023	2756	tags=26%, list=14%, signal=23%	EPB41L3/ABCB1/HSD11B1/STRN/TRAF1/ST6GAL1/GYPC/GADD45G/ATG10/PECAM1/MAFB/ETS1/CA2/KIF5C/AKT2/CSF2RA/PRDM1/SATB1/PTCD2/ACE/PSMB8/CLEC4A/CXCR4/LCP1/CFB/IL33/MAP3K1/CFH/LAT2/MAP4K1/ITGB2/TMEM176A/LAPTM5/ID2/TMEM176B/IL2RG/TNFRSF1B/C3AR1/CD37/TLR8/FCER1G/GLRX/DOCK2/CMKLR1/IL10RA/ADAMDEC1/IRF8/CTSS/IKZF1/PDCD1LG2/CXCL10
HNSC	9p	HALLMARK_E2F_TARGETS	195	-0.354739	-1.66675	0.000402982	0.00183174	0.00119545	4553	tags=35%, list=23%, signal=27%	DIAPH3/AK2/CIT/DNMT1/PCNA/ASF1B/KIF18B/WEE1/RPA2/MCM2/SUV39H1/TOP2A/STAG1/MCM3/SMC3/SMC1A/MCM6/RFC3/CKS2/IPO7/PTTG1/LIG1/PLK4/TMPO/HMMR/PRKDC/GINS1/ESPL1/POLD3/GINS4/SHMT1/NUP205/SMC4/CDKN1B/POLE/RACGAP1/TIMELESS/USP1/SLBP/ATAD2/PPM1D/HMGB2/BRCA1/ING3/MXD3/EZH2/BRCA2/TCF19/E2F8/TACC3/MKI67/TP53/PDS5B/NBN/MCM4/DCLRE1B/POLD1/CDC25A/CDC25B/RFC1/CDKN2A/CDKN2C/RRM2/LMNB1/RAD50/MLH1/PSIP1/MELK
HNSC	9p	HALLMARK_G2M_CHECKPOINT	188	-0.336371	-1.5722	0.000911966	0.00379986	0.00247991	4100	tags=35%, list=21%, signal=28%	ARID4A/INCENP/RPA2/MCM2/SUV39H1/TOP2A/CASP8AP2/STAG1/SLC7A1/STIL/MCM3/CDC7/FBXO5/MEIS1/CCNF/CHAF1A/SMC1A/MCM6/CKS2/PTTG1/RBM14/PLK4/TMPO/HMMR/MTF2/POLQ/ESPL1/SAP30/PAFAH1B1/ATRX/TRAIP/SMC4/E2F2/CDKN1B/POLE/RBL1/RACGAP1/TOP1/PBK/NUMA1/E2F1/ABL1/DMD/EFNA5/KIF20B/SMC2/KIF11/BCL3/HMGN2/G3BP1/KIF15/ATF5/EZH2/BRCA2/TACC3/MKI67/PDS5B/CDC25A/NOTCH2/CDC25B/CDKN2C/PURA/PML/LMNB1/SMARCC1
HNSC	9p	HALLMARK_MITOTIC_SPINDLE	195	-0.341336	-1.60377	0.00114196	0.00439214	0.00286645	4183	tags=35%, list=21%, signal=28%	CDC42EP1/GEMIN4/INCENP/CEP250/SORBS2/KNTC1/ARHGEF7/DOCK4/TOP2A/TSC1/SMC3/FBXO5/SHROOM1/GSN/HOOK3/WASL/SYNPO/SMC1A/CNTRL/CKAP5/NIN/MID1IP1/ARHGAP5/ARFIP2/CCDC88A/ESPL1/PAFAH1B1/BIN1/ARHGAP29/RICTOR/SMC4/CENPJ/RACGAP1/APC/CD2AP/PCNT/KIF1B/EPB41L2/NUMA1/RASA1/ABL1/ABR/KIF20B/SASS6/KIF11/PLEKHG2/ARFGEF1/BCL2L11/ARF6/KIF15/AKAP13/SOS1/BRCA2/RABGAP1/PCGF5/CLIP1/ARHGAP4/FLNB/NOTCH2/RFC1/RAPGEF6/SPTAN1/LMNB1/CDK5RAP2/PPP4R2/PREX1/ARHGEF3/PCM1/DOCK2
HNSC	9p	HALLMARK_UNFOLDED_PROTEIN_RESPONSE	106	0.338889	1.51028	0.00594343	0.0212265	0.0138531	2547	tags=27%, list=13%, signal=24%	FKBP14/HSP90B1/PARN/WFS1/SRPRB/PDIA5/PDIA6/HSPA5/KDELR3/CALR/LSM4/BANF1/IMP3/STC2/DDX10/ASNS/SSR1/YIF1A/HYOU1/XPOT/EIF4EBP1/WIPI1/DNAJB9/LSM1/VEGFA/SERP1/SEC11A/EXOSC4/PAIP1
HNSC	9p	HALLMARK_TNFA_SIGNALING_VIA_NFKB	196	-0.302019	-1.42178	0.0102874	0.0342913	0.0223796	1902	tags=17%, list=10%, signal=16%	ICAM1/CCL2/BCL3/LITAF/IFIT2/SERPINB8/GCH1/IER5/KYNU/BHLHE40/TNFAIP8/IL6ST/PLK2/DUSP4/IFIH1/CCL5/TNIP1/IL15RA/GPR183/STAT5A/TNFRSF9/CD80/CD69/IL12B/CCRL2/PLEK/ID2/CSF1/TAP1/CXCL11/IRF1/CXCL10/DDX58/B4GALT1
HNSC	9p	HALLMARK_GLYCOLYSIS	196	0.28504	1.39022	0.0150073	0.0468977	0.0306069	4614	tags=33%, list=24%, signal=25%	GPC1/ARTN/CHPF/PC/GOT2/EXT1/TPST1/NOL3/TPBG/DPYSL4/HSPA5/BIK/GFPT1/CTH/GMPPA/KDELR3/IER3/MIOX/PLOD1/CACNA1H/SDC1/EGFR/GAL3ST1/GCLC/MET/STC2/ENO2/ME1/POLR3K/IGFBP3/LHPP/BPNT1/VEGFA/GPC3/DCN/GALK2/B3GAT3/EFNA3/SLC25A13/PMM2/TALDO1/ABCB6/QSOX1/ANKZF1/GPR87/HAX1/SOD1/CD44/B4GALT2/P4HA1/SLC37A4/B3GNT3/FKBP4/B4GALT4/IRS2/TGFA/EXT2/GLCE/HDLBP/RPE/PYGL/SDC2/PYGB/TKTL1
HNSC	9p	HALLMARK_MTORC1_SIGNALING	194	0.277857	1.35407	0.0203065	0.0597249	0.0389783	4286	tags=32%, list=22%, signal=26%	MLLT11/PSMD14/PNO1/HSP90B1/PSMC2/SDF2L1/PSMB5/SLC2A1/HSPA5/CCT6A/CTH/PSMC6/RIT1/CALR/EEF1E1/DDIT3/HSPE1/PSPH/CD9/PDAP1/NUPR1/IFRD1/GCLC/CYB5B/FKBP2/ASNS/SSR1/SERPINH1/ME1/RDH11/SLC7A11/HPRT1/PSMD13/RPN1/FDXR/BCAT1/SERP1/PSMG1/MTHFD2L/RAB1A/SEC11A/TRIB3/NFKBIB/PSMA3/HMBS/PPP1R15A/PRDX1/ADIPOR2/STIP1/CACYBP/P4HA1/SC5D/PDK1/SLC37A4/PSMA4/TUBA4A/HSPD1/YKT6/TXNRD1/GTF2H1/SORD/SLC7A5/DDX39A
HNSC	9p	HALLMARK_APOPTOSIS	159	-0.29325	-1.33592	0.0339939	0.0944274	0.0616263	2787	tags=23%, list=14%, signal=20%	ERBB3/CTNNB1/PDCD4/CDKN1B/TNFSF10/SMAD7/HMGB2/CFLAR/BRCA1/BCL2L11/GCH1/CASP7/ISG20/ADD1/CASP2/CASP1/MADD/SATB1/GPX1/CYLD/CDC25B/SPTAN1/PLCB2/NEFH/ETF1/CD69/FAS/HMOX1/DPYD/CD14/TAP1/PRF1/IRF1/CD2/FASLG/DNAJA1
HNSC	9p	HALLMARK_ANGIOGENESIS	36	0.41127	1.47306	0.0422185	0.111101	0.0725083	5701	tags=44%, list=29%, signal=31%	PDGFA/LUM/JAG2/VEGFA/MSX1/S100A4/FGFR1/PTK2/CXCL6/PGLYRP1/TNFRSF21/APP/COL5A2/FSTL1/ITGAV/APOH
HNSC	9p	HALLMARK_MYC_TARGETS_V2	58	0.347098	1.38807	0.0618557	0.154639	0.100922	4285	tags=38%, list=22%, signal=30%	NIP7/PUS1/IMP4/HSPE1/TFB2M/PES1/SLC29A2/WDR43/BYSL/DCTPP1/MRTO4/SLC19A1/DDX18/RABEPK/MPHOSPH10/PHB/NDUFAF4/HSPD1/WDR74/SORD/SUPV3L1/NOP2
HNSC	9p	HALLMARK_HEME_METABOLISM	190	-0.268213	-1.25427	0.065371	0.155645	0.101579	2729	tags=20%, list=14%, signal=17%	KLF1/BACH1/OPTN/E2F2/ELL2/ACP5/GYPC/SLC25A38/TOP1/FECH/MKRN1/EZH1/NFE2/CTSB/GYPE/KEL/CA2/LMO2/SPTB/RNF19A/GAPVD1/C3/CLIC2/ADD1/SYNJ1/BMP2K/ALAD/NR3C1/RBM5/MPP1/CAST/LRP10/AQP3/RNF123/UCP2/KAT2B/RCL1/DCAF10
HNSC	9p	HALLMARK_PI3K_AKT_MTOR_SIGNALING	103	-0.298181	-1.27853	0.0796296	0.176797	0.115383	3374	tags=26%, list=17%, signal=22%	ADCY2/PIK3R3/PAK4/CDK2/PTEN/FGF6/VAV3/TRAF2/MAPK9/CDKN1B/MKNK2/E2F1/NOD1/GNA14/PRKAA2/PRKAR2A/STAT2/CXCR4/ITPR2/RAF1/CAMK4/LCK/PRKCB/IL2RG/MYD88/SLA/FASLG
HNSC	9p	HALLMARK_UV_RESPONSE_DN	138	-0.282243	-1.25515	0.0831793	0.176797	0.115383	3359	tags=23%, list=17%, signal=19%	FBLN5/PIK3R3/PTEN/MGLL/INSIG1/DYRK1A/FYN/TJP1/ATRX/ID1/PRKAR2B/ICA1/CDKN1B/GCNT1/SMAD7/TGFBR2/CITED2/CDK13/NR1D2/DAB2/MIOS/BHLHE40/AGGF1/KIT/KALRN/NOTCH2/SYNE1/NR3C1/SFMBT1/CELF2/NFIB/VLDLR
HNSC	9p	HALLMARK_XENOBIOTIC_METABOLISM	195	0.247559	1.20865	0.0848624	0.176797	0.115383	3378	tags=25%, list=17%, signal=21%	AKR1C2/AKR1C3/PC/CES1/RAP1GAP/GSTA3/SLC35B1/TPST1/SMOX/ARG2/PTS/GABARAPL1/PYCR1/BPHL/HSD17B2/DCXR/NQO1/CYP2S1/MAOA/PMM1/IGFBP4/TAT/BCAR1/FAH/PROS1/GSTO1/GCKR/GCLC/SSR3/CYP26A1/HPRT1/BCAT1/ANGPTL3/LCAT/REG1A/SERPINE1/ADH5/RBP4/CYP1A2/PEMT/SLC12A4/GCNT2/BLVRB/CDA/NFS1/ADH1C/CYP1A1/COMT/CBR1
HNSC	9p	HALLMARK_APICAL_SURFACE	43	-0.365146	-1.30147	0.113095	0.22619	0.147619	3143	tags=40%, list=16%, signal=33%	ATP6V0A4/FLOT2/MAL/RHCG/LYPD3/SLC2A4/ATP8B1/BRCA1/EFNA5/GHRL/TMEM8B/CD160/LYN/SCUBE1/IL2RG/IL2RB/B4GALT1
HNSC	9p	HALLMARK_OXIDATIVE_PHOSPHORYLATION	184	0.244377	1.1784	0.132118	0.254074	0.165817	5246	tags=32%, list=27%, signal=24%	GOT2/MTX2/TIMM17A/COX7A2L/NDUFAB1/NDUFS6/LDHB/POLR2F/ACADSB/CPT1A/PHYH/TIMM9/CYB5R3/MRPL11/COX4I1/SLC25A12/NDUFS8/NDUFA6/NQO2/BDH2/ETFA/MRPS15/SDHA/UQCR11/TOMM22/UQCR10/ATP6V0B/MRPS11/NDUFB5/ATP6V1E1/NDUFA9/OPA1/NDUFV2/ATP1B1/FDX1/NDUFA7/TIMM10/COX6C/SLC25A3/MRPL34/MGST3/TIMM8B/NDUFB7/AIFM1/SUPV3L1/LRPPRC/GLUD1/PRDX3/MTRR/ATP6AP1/NDUFC2/NDUFV1/UQCRH/MRPS12/COX6A1/NDUFA4/COX5B/COX7A2/NDUFB3
HNSC	9p	HALLMARK_MYOGENESIS	197	-0.242946	-1.14524	0.178445	0.330454	0.215665	4065	tags=32%, list=21%, signal=26%	SOD3/TNNC2/TCAP/TNNI1/PLXNB2/MYL2/MYBPH/ENO3/MYL3/CAV3/SLN/CASQ2/MYH8/ACHE/MYOZ1/SGCG/GSN/FOXO4/ACTC1/CACNG1/MYOM2/MYF6/SORBS1/DES/MYL1/MYH7/APLNR/CHRNA1/CKM/HRC/DMPK/COX6A2/MYH1/RB1/ERBB3/BIN1/ACTN2/CSRP3/CASQ1/NCAM1/ACTA1/LSP1/MYOM1/ATP2A1/MB/PKIA/LDB3/PYGM/GJA5/ACTN3/MYH2/DMD/RYR1/CHRNG/NAV2/AKT2/BHLHE40/SCD/MRAS/PDE4DIP/MEF2C/SPTAN1/NOTCH1/BAG1
KIRC	9p	HALLMARK_EPITHELIAL_MESENCHYMAL_TRANSITION	195	0.500448	2.44617	1e-10	2.5e-09	1.57895e-09	4124	tags=46%, list=21%, signal=37%	QSOX1/TGFBI/PLOD2/FMOD/LAMA3/GPC1/SPOCK1/APLP1/BMP1/PPIB/CXCL6/CTHRC1/LRP1/CXCL1/LOXL1/FBLN1/TIMP1/LOXL2/NNMT/LOX/COLGALT1/PLOD1/VCAN/ECM1/ENO2/OXTR/EFEMP2/ADAM12/MATN3/COL8A2/COL6A2/CADM1/WNT5A/BASP1/SDC1/MMP14/PCOLCE/SERPINH1/MYL9/LGALS1/CDH11/IL6/FGF2/EMP3/PMP22/MEST/SFRP4/TPM4/COL7A1/SCG2/IGFBP2/SPP1/NTM/PLAUR/FSTL3/VIM/ITGB3/PRRX1/PVR/CD44/PLOD3/PTX3/CALU/MMP3/COMP/COL1A1/COL16A1/MMP2/GLIPR1/ITGA5/LUM/TFPI2/COL11A1/COL5A1/SERPINE2/NOTCH2/CDH2/LAMC2/FN1/TPM2/LAMA1/COL1A2/FLNA/MYLK/COL5A2/TGFB1/MFAP5/FAP/ITGB5/DCN
KIRC	9p	HALLMARK_OXIDATIVE_PHOSPHORYLATION	184	-0.503341	-2.29892	1e-10	2.5e-09	1.57895e-09	3565	tags=40%, list=18%, signal=33%	ECI1/ATP6V1C1/AIFM1/MTRF1/TOMM22/PDK4/DLD/GOT2/PDHA1/OGDH/PDHB/OXA1L/ATP1B1/SLC25A12/MFN2/ATP6V1E1/IMMT/MRPL35/NDUFS4/CASP7/BDH2/DLAT/FDX1/IDH3B/SLC25A4/GRPEL1/HSPA9/ACADSB/SDHB/SLC25A5/AFG3L2/HTRA2/MRPS30/SDHC/PDP1/RETSAT/NNT/ALAS1/ETFA/ABCB7/HADHB/HCCS/COX11/UQCRFS1/MRPS22/HADHA/ACADM/SUCLA2/SDHD/NDUFS1/IDH3A/ATP6V1D/ACO2/SUCLG1/LRPPRC/MPC1/ETFDH/PHYH/ACAA2/CPT1A/GLUD1/SLC25A20/FXN/UQCRC2/ALDH6A1/DLST/NDUFA8/ACAT1/ISCA1/SURF1/NDUFB6/PMPCA/ATP6V1G1
KIRC	9p	HALLMARK_FATTY_ACID_METABOLISM	154	-0.503403	-2.23235	5.29942e-10	8.83237e-09	5.57834e-09	3096	tags=41%, list=16%, signal=35%	DLD/PDHA1/ACOT2/PDHB/PSME1/TP53INP2/SUCLG2/PTPRG/HMGCS2/APEX1/FMO1/ECI2/IDH3B/GABARAPL1/HMGCS1/ACOX1/ODC1/ADIPOR2/SDHC/HSP90AA1/RETSAT/MCEE/SLC22A5/RAP1GDS1/EHHADH/HADHB/HCCS/CPT2/CD36/ACADM/SUCLA2/BPHL/MLYCD/SDHD/METAP1/ACO2/SUCLG1/CA2/RDH11/ALDH9A1/ETFDH/CYP4A22/SERINC1/ACAA2/ACSS1/HAO2/BLVRA/HIBCH/CPT1A/CYP4A11/YWHAH/ACADL/IDI1/CA4/ALDH3A2/AQP7/DLST/ACSL1/CRAT/ALAD/GRHPR/AUH/HSDL2
KIRC	9p	HALLMARK_HYPOXIA	190	0.379194	1.84832	1.10594e-06	1.38243e-05	8.73111e-06	4192	tags=38%, list=22%, signal=30%	TGFBI/TMEM45A/IRS2/GYS1/EFNA3/GPC1/TPST2/IGFBP1/ANXA2/CASP6/HEXA/KDELR3/GALK1/LOX/INHA/CP/ENO2/PGM1/GAPDH/F3/MT2A/MT1E/PGF/HK2/AMPD3/GAA/DPYSL4/SAP30/SULT2B1/CHST3/IL6/ADORA2B/B3GALT6/FAM162A/CAV1/SLC2A1/ANKZF1/XPNPEP1/S100A4/PPFIA4/PLAUR/DDIT3/GCK/SDC3/HOXB9/HK1/TPI1/KIF5A/TES/ALDOC/SRPX/HAS1/DDIT4/SLC25A1/COL5A1/EXT1/DTNA/STC1/PPP1R3C/NCAN/PFKL/BRS3/PDK1/P4HA1/CSRP2/AK4/BNIP3L/BCAN/PAM/DCN/PDK3/ISG20/SLC2A5
KIRC	9p	HALLMARK_GLYCOLYSIS	196	0.368667	1.80504	7.30753e-06	7.30753e-05	4.61528e-05	3350	tags=33%, list=17%, signal=28%	QSOX1/TGFBI/IRS2/PLOD2/ARTN/GYS1/EFNA3/GPC1/B3GAT3/LHPP/B4GALT2/CHST4/B4GALT7/CASP6/KDELR3/GALK1/SRD5A3/SPAG4/PLOD1/GUSB/VCAN/GMPPA/ENO2/G6PD/KIF20A/HK2/DPYSL4/SDC1/SAP30/IDUA/XYLT2/PGLS/AGRN/SLC25A10/KIF2A/ADORA2B/B3GALT6/FAM162A/RBCK1/ANKZF1/GALE/PPFIA4/TALDO1/ABCB6/CD44/DEPDC1/SDC3/TPI1/CHPF2/CDK1/AURKA/NOL3/CHPF/CENPA/DDIT4/PYGB/PPIA/HMMR/CLDN9/FUT8/COL5A1/ME1/EXT1/STC1/SLC16A3
KIRC	9p	HALLMARK_COAGULATION	137	0.390166	1.80901	2.52698e-05	0.000210582	0.000132999	2754	tags=31%, list=14%, signal=27%	MMP7/C1R/ITIH1/C3/C1S/F2/CFI/CFB/BMP1/S100A1/F10/LRP1/TIMP1/SH2B2/S100A13/MBL2/F3/CFH/SERPINA1/SERPING1/FGA/C2/MMP14/MSRB2/MST1/FGG/MMP9/HNF4A/C8G/PLAU/TF/APOC1/CLU/ITGB3/C9/MMP3/COMP/ADAM9/MMP2/MMP15/APOC2/OLR1
KIRC	9p	HALLMARK_TGF_BETA_SIGNALING	54	-0.525483	-1.95998	0.000164551	0.00102844	0.000649542	5210	tags=50%, list=27%, signal=37%	NOG/ID3/SMAD1/ACVR1/SMAD7/BMPR2/PPP1R15A/XIAP/BMP2/JUNB/ENG/HIPK2/TGFBR1/SMAD3/APC/TJP1/BCAR3/SMURF2/SMAD6/ID1/CTNNB1/UBE2D3/KLF10/RHOA/CDK9/SPTBN1/PPM1A
KIRC	9p	HALLMARK_HEME_METABOLISM	190	-0.357264	-1.6311	0.000150846	0.00102844	0.000649542	4396	tags=34%, list=23%, signal=27%	ENDOD1/CLIC2/CDC27/TOP1/BTG2/TFRC/PRDX2/EZH1/NUDT4/ARHGEF12/PICALM/TSPAN5/RANBP10/CAST/HBB/KDM7A/MARK3/BTRC/MAP2K3/FOXJ2/KHNYN/TNS1/ATP6V0A1/RNF123/TMEM9B/FECH/CCDC28A/LMO2/FBXO9/YPEL5/DAAM1/FTCD/TRAK2/CAT/ACSL6/HTRA2/NNT/KAT2B/TAL1/DCAF11/GLRX5/NCOA4/KLF3/SYNJ1/SEC14L1/ALDH1L1/ATG4A/GCLC/CA2/VEZF1/ACP5/BLVRA/TRIM10/FBXO34/ALDH6A1/ABCG2/FBXO7/BPGM/RCL1/SLC22A4/UBAC1/ISCA1/GAPVD1/ALAD/DCAF10
KIRC	9p	HALLMARK_PROTEIN_SECRETION	95	-0.416144	-1.71049	0.00051818	0.00287878	0.00181818	4613	tags=46%, list=24%, signal=36%	COPB1/IGF2R/M6PR/CLTC/VAMP7/ARFGEF1/OCRL/MON2/ATP6V1H/GALC/USO1/ICA1/COG2/ARCN1/STX12/KIF1B/RPS6KA3/ARFGEF2/GOLGA4/ATP7A/ARFGAP3/TMX1/SGMS1/SEC31A/NAPG/AP2B1/TOM1L1/ZW10/ARFIP1/VPS4B/VAMP3/MAPK1/ABCA1/RAB5A/SNX2/SCAMP1/STX7/TSG101/YIPF6/AP1G1/AP3B1/NAPA/RAB14/CLTA
KIRC	9p	HALLMARK_IL6_JAK_STAT3_SIGNALING	87	0.394421	1.69089	0.00128448	0.00462377	0.00292027	5373	tags=48%, list=28%, signal=35%	IL1R2/INHBE/CXCL1/STAT2/EBI3/LTBR/OSMR/SOCS1/MAP3K8/IFNGR2/IL6/CSF3R/REG1A/TLR2/PLA2G2A/ACVR1B/ITGB3/IL9R/CD44/PTPN2/TNFRSF1A/CSF1/IL10RB/IL1R1/TYK2/CXCL13/TGFB1/IL15RA/IL17RA/CSF2RA/CSF2/BAK1/PF4/CCL7/LTB/SOCS3/IL2RG/PTPN1/PIK3R5/TNFRSF12A/CCR1/IL2RA
KIRC	9p	HALLMARK_ANDROGEN_RESPONSE	95	-0.404109	-1.66102	0.00108709	0.00462377	0.00292027	3240	tags=34%, list=17%, signal=28%	AKAP12/INSIG1/RPS6KA3/NGLY1/VAPA/AKT1/MYL12A/XRCC6/DNAJB9/ANKH/SRF/HMGCS1/CCND1/MAF/TSC22D1/MERTK/ABCC4/GPD1L/PTPN21/PIAS1/ABHD2/NCOA4/HMGCR/ACSL3/ZBTB10/SGK1/IDI1/IQGAP2/LIFR/B2M/MAP7/CDC14B
KIRC	9p	HALLMARK_ADIPOGENESIS	192	-0.340571	-1.55537	0.00114776	0.00462377	0.00292027	3546	tags=32%, list=18%, signal=27%	PDCD4/SCP2/AIFM1/DDT/JAGN1/PIM3/QDPR/DLD/COQ5/CHUK/GHITM/ARAF/ACLY/AGPAT3/IMMT/ESRRA/DLAT/DNAJB9/GRPEL1/EPHX2/BAZ2A/ANGPT1/SDHB/CAT/TOB1/ACOX1/ABCA1/ADIPOR2/SDHC/SAMM50/RETSAT/FABP4/SPARCL1/CPT2/CD36/DHRS7/LPL/ENPP2/ACADM/PPP1R15B/IDH3A/ACO2/SUCLG1/LIPE/PHYH/G3BP2/ACAA2/CMBL/HIBCH/NKIRAS1/SOWAHC/ACADL/GPHN/PLIN2/ATL2/LIFR/RMDN3/PPARG/STOM/CRAT/UCK1/UBQLN1
KIRC	9p	HALLMARK_COMPLEMENT	198	0.310895	1.52249	0.00129465	0.00462377	0.00292027	3196	tags=27%, list=16%, signal=23%	C1R/ITIH1/C3/C1S/F2/CFB/PHEX/CEBPB/DGKG/KCNIP2/F10/LRP1/ACTN2/CXCL1/CTSD/TIMP1/MT3/KCNIP3/CP/S100A13/F3/CFH/HPCAL4/SERPINA1/CASP4/SERPING1/C2/IRF7/MMP14/KIF2A/IL6/PRSS36/HNF4A/XPNPEP1/ITGAM/APOC1/PLAUR/CLU/C9/MSRB1/ANXA5/S100A12/ADAM9/MMP15/OLR1/PFN1/S100A9/CASP5/SRC/TFPI2/RHOG/CASP9/ME1
KIRC	9p	HALLMARK_MYOGENESIS	197	0.310876	1.51944	0.00126041	0.00462377	0.00292027	4782	tags=40%, list=25%, signal=30%	ITGB4/CHRNB1/DAPK2/MYLPF/ACTN2/SLN/TNNT1/SPEG/KCNH2/ADAM12/COL6A2/MYBPH/GAA/NAV2/TNNI2/BDKRB2/PDE4DIP/AEBP1/OCEL1/CKMT2/AGRN/PDLIM7/TNNI1/SYNGR2/FGF2/ANKRD2/MAPRE3/CTF1/TEAD4/SSPN/TPD52L1/SOD3/PLXNB2/PPFIA4/FKBP1B/CLU/FST/CASQ1/MYH2/MYH4/DES/SPHK1/COL1A1/ACTN3/PTGIS/EFS/TNNT2/SORBS1/MYL6B/LSP1/SORBS3/DTNA/ACHE/PPP1R3C/CFD/MYOG/ACTC1/NCAM1/TPM2/MYLK/CHRNG/TGFB1/CSRP3/MB/ITGB5/PTP4A3/IGFBP7/CRYAB/COL3A1/SLC6A8/FABP3/FHL1/EPHB3/MYBPC3/TNNC2/COX6A2/MRAS/ACTA1
KIRC	9p	HALLMARK_MYC_TARGETS_V1	193	-0.331858	-1.51809	0.00271475	0.00904918	0.00571527	4747	tags=38%, list=24%, signal=29%	G3BP1/PRDX3/DUT/U2AF1/STARD7/EIF4H/ORC2/SLC25A3/RSL1D1/EIF3D/SNRPB2/HSP90AB1/SYNCRIP/RPL22/SF3B3/CCT2/CCT7/PSMD7/USP1/HNRNPA2B1/ABCE1/EIF4G2/HSPD1/AIMP2/UBA2/CSTF2/GOT2/TCP1/CNBP/SRSF1/NPM1/DDX21/UBE2E1/APEX1/CCT5/PCBP1/XRCC6/EIF3J/HDAC2/SRSF7/EIF1AX/VBP1/PTGES3/TRA2B/SNRPD3/MRPS18B/DEK/HNRNPU/CCT4/ODC1/DDX18/YWHAE/ETF1/HNRNPA1/GSPT1/TARDBP/HNRNPR/HNRNPD/PSMC6/GLO1/EIF4E/SF3A1/DHX15/EIF2S1/HNRNPA3/HNRNPC/SRSF3/RPS6/NCBP1/FAM120A/POLE3/RAD23B/SET
KIRC	9p	HALLMARK_UV_RESPONSE_DN	138	-0.330729	-1.44529	0.00995976	0.0311242	0.0196574	4853	tags=41%, list=25%, signal=31%	SCHIP1/ATXN1/CITED2/KCNMA1/MGLL/CDON/LDLR/SDC2/ZMIZ1/SMAD7/ERBB2/INPP4B/SYNE1/ICA1/PHF3/NIPBL/CDC42BPA/ATP2C1/DAB2/DBP/SPOP/INSIG1/NFKB1/MAP2K5/DUSP1/SMAD3/SCAF8/LPAR1/FYN/TJP1/DLC1/GJA1/ARHGEF9/CDKN1B/SIPA1L1/AKT3/MRPS31/ID1/TGFBR3/PTPN21/ADD3/BHLHE40/DDAH1/PIK3R3/KIT/IGF1R/BDNF/NR1D2/RXRA/YTHDC1/VLDLR/TGFBR2/ACVR2A/NFIB/PPARG/PRKCE/VAV2
KIRC	9p	HALLMARK_MITOTIC_SPINDLE	195	-0.305821	-1.3995	0.0108198	0.0318231	0.0200988	5015	tags=44%, list=26%, signal=33%	HDAC6/RASA2/NEDD9/MYH9/KLC1/KIF22/SUN2/PCM1/AKAP13/CYTH2/KIF3B/ABI1/ARHGAP10/NIN/CDC42EP4/PREX1/CD2AP/NCK1/WASF1/PPP4R2/RFC1/ALS2/RAPGEF6/CDC27/ARFGEF1/CEP57/KIF5B/STAU1/NCK2/FARP1/ARHGEF12/BIN1/ARAP3/DYNC1H1/SMC1A/ACTN4/SHROOM2/ARHGEF7/CDC42BPA/KIF1B/TBCD/TUBD1/SOS1/DOCK4/NET1/ARL8A/CEP72/OPHN1/CNTRL/TLK1/PAFAH1B1/ROCK1/CDC42/SORBS2/RICTOR/LATS1/TUBGCP3/RASAL2/APC/SMC3/ARF6/RANBP9/PCGF5/TAOK2/ARFIP2/RAPGEF5/RASA1/YWHAE/ARHGDIA/MAPRE1/ARHGAP5/KATNA1/WASL/BCR/LRPPRC/GSN/ARHGEF3/BCAR1/EZR/SPTBN1/DYNLL2/SPTAN1/ABL1/CDK5RAP2/TSC1/RABGAP1
KIRC	9p	HALLMARK_BILE_ACID_METABOLISM	112	-0.325845	-1.37494	0.0289035	0.0802876	0.050708	2099	tags=26%, list=11%, signal=23%	CROT/ALDH8A1/ISOC1/EPHX2/PECR/PEX1/BCAR3/CAT/ABCA1/RXRG/RETSAT/AR/ABCA8/CYP27A1/NUDT12/PNPLA8/MLYCD/PEX12/ALDH9A1/LIPE/PHYH/RXRA/HACL1/NR3C2/SERPINA6/PEX7/IDI1/ACSL1/SLC27A2
KIRC	9p	HALLMARK_APICAL_JUNCTION	192	0.266601	1.30253	0.0321805	0.0846856	0.0534857	4580	tags=36%, list=24%, signal=28%	LAMB3/ITGB4/TGFBI/FLNC/LAMA3/BMP1/ACTN2/MPZL1/PPP2R2C/SPEG/VCAN/THBS3/CERCAM/KCNH2/ITGA3/SHC1/RRAS/CD276/ADAM15/CDH15/TRO/MYL9/CADM3/CDH11/ALOX15B/MMP9/MDK/SLC30A3/CLDN19/CLDN7/FSCN1/NLGN2/GAMT/SDC3/ACTN1/ACTN3/COL16A1/ATP1A3/ADAM9/MMP2/CDH3/PFN1/CNN2/NLGN3/SRC/CLDN9/SORBS3/MADCAM1/CLDN6/CLDN11/ADRA1B/LAMC2/ICAM1/ACTC1/NRAP/MAPK13/IRS1/DMP1/WNK4/CLDN14/NF2/RAC2/VASP/ACTG2/CTNND1/PDZD3/EVL/CDH6/STX4
KIRC	9p	HALLMARK_PEROXISOME	104	-0.323887	-1.34943	0.0420772	0.105193	0.0664377	2105	tags=25%, list=11%, signal=22%	ABCD3/CNBP/ECI2/SLC25A4/ISOC1/EPHX2/FDPS/VPS4B/CAT/ACOX1/RXRG/RETSAT/EHHADH/SLC25A17/MLYCD/RDH11/ALDH9A1/HAO2/SERPINA6/YWHAH/CLN6/IDI1/ACSL1/HSD11B2/SLC27A2/CRAT
KIRC	9p	HALLMARK_WNT_BETA_CATENIN_SIGNALING	42	-0.409684	-1.43591	0.0518784	0.117905	0.0744665	2953	tags=33%, list=15%, signal=28%	HEY2/GNAI1/WNT6/MAML1/HDAC11/HDAC2/NOTCH4/HEY1/NOTCH1/DLL1/CTNNB1/HDAC5/PTCH1/NUMB
KIRC	9p	HALLMARK_INFLAMMATORY_RESPONSE	196	0.257071	1.25865	0.051829	0.117905	0.0744665	4356	tags=30%, list=22%, signal=24%	AQP9/CXCL6/TIMP1/CD82/MEFV/BST2/EBI3/BEST1/F3/BDKRB1/OSMR/ITGB8/IRF7/MMP14/AXL/DCBLD2/SLC7A2/GPR132/IFNGR2/IL6/CSF3R/ADORA2B/LIF/EMP3/RIPK2/TLR2/CLEC5A/SLC7A1/PLAUR/ACVR1B/ITGB3/PVR/CSF1/SPHK1/MARCO/PTAFR/NDP/ITGA5/OLR1/ADRM1/GNA15/LAMP3/RHOG/P2RX4/CCL17/IL1R1/ICAM1/TAPBP/FFAR2/PROK2/PTGER2/SLC11A2/SRI/IL15RA/CCR7/NOD2/GABBR1/PDPN/INHBA
KIRC	9p	HALLMARK_HEDGEHOG_SIGNALING	34	-0.417711	-1.42039	0.0673759	0.134752	0.0851064	3020	tags=32%, list=16%, signal=27%	TLE1/HEY2/AMOT/OPHN1/CNTFR/RASA1/PLG/HEY1/ETS2/VLDLR/PTCH1
KIRC	9p	HALLMARK_PANCREAS_BETA_CELLS	38	-0.40375	-1.3894	0.0664273	0.134752	0.0851064	2566	tags=39%, list=13%, signal=34%	SRP14/PKLR/HNF1A/SPCS1/ELP4/LMO2/SRP9/DPP4/SEC11A/AKT3/SLC2A2/FOXO1/SST/SCGN/STXBP1
KIRC	9p	HALLMARK_XENOBIOTIC_METABOLISM	195	0.251326	1.22847	0.0658038	0.134752	0.0851064	2904	tags=24%, list=15%, signal=21%	ITIH4/ITIH1/ACOX3/CFB/AQP9/IGFBP1/CYP4F2/F10/CASP6/CRP/FBLN1/ABCC3/COMT/ABCC2/PEMT/PYCR1/MBL2/MT2A/ACP2/DDAH2/PTGES/ALDH3A1/GCKR/GAD1/GSTM4/HSD11B1/CYP2S1/PPARD/HNF4A/REG1A/SLC1A5/CES1/VTN/CYP26A1/SLC22A1/TNFRSF1A/MPP2/HES6/POR/LONP1/CCL25/GSS/APOE/CYP2C18/FETUB/BLVRB/XDH
KIRC	9p	HALLMARK_IL2_STAT5_SIGNALING	194	-0.269525	-1.23495	0.0785498	0.147726	0.0933007	4115	tags=30%, list=21%, signal=24%	RABGAP1L/IRF8/IKZF2/BMPR2/DCPS/GADD45B/SYT11/EOMES/BMP2/LRIG1/TRAF1/RORA/MAFF/AMACR/NT5E/HIPK2/IRF6/SNX14/BCL2/CD83/MXD1/EMP1/SLC39A8/CXCL10/TNFRSF21/GABARAPL1/NFIL3/ODC1/LRRC8C/SPRY4/SH3BGRL2/FGL2/SOCS2/BHLHE40/NCOA3/RHOB/SPRED2/GBP4/SWAP70/SHE/IGF1R/CA2/PTH1R/PRKCH/SNX9/WLS/FAM126B/IL1RL1/RRAGD/KLF6/PNP/SMPDL3A/PLIN2/CDC42SE2/PTCH1/CISH/ITGA6/TTC39B
KIRC	9p	HALLMARK_ESTROGEN_RESPONSE_LATE	196	0.244812	1.19863	0.0797721	0.147726	0.0933007	4128	tags=35%, list=21%, signal=28%	KRT19/SEMA3B/NMU/BTG3/SERPINA3/RAPGEFL1/SLC7A5/PKP3/CYP4F11/TRIM29/SFN/KIF20A/SERPINA1/DLG5/CPE/SNX10/PTGES/OPN3/SULT2B1/SERPINA5/RNASEH2A/CDC20/MEST/MYOF/MDK/PPIF/KLK10/CAV1/DNAJC12/ST14/KLK11/TPD52L1/PTPN6/LSR/SLC16A1/GLA/HOMER2/GALE/ABCA3/CD44/AGR2/STIL/SLC29A1/CXCL14/NBL1/CLIC3/S100A9/EMP2/BLVRB/PLXNB1/TFPI2/SLC24A3/ANXA9/CHST8/COX6C/TMPRSS3/OVOL2/LAMC2/GJB3/BATF/FKBP5/PAPSS2/LTF/MAPK13/CCNA1/PLAC1/TOP2A/UGDH/ISG20
KIRC	9p	HALLMARK_E2F_TARGETS	195	0.245656	1.20076	0.084058	0.150104	0.0948022	3428	tags=28%, list=18%, signal=23%	NME1/CCNE1/POP7/DIAPH3/SPC24/KIF2C/PTTG1/CCNB2/TK1/TRIP13/AURKB/E2F8/CHEK2/RFC2/HMGB3/CDCA3/CDCA8/TACC3/MYBL2/BIRC5/RNASEH2A/CENPM/NAP1L1/CDC20/POLA2/CHEK1/RRM2/POLD2/UBE2S/MXD3/TBRG4/GINS3/MTHFD2/KIF18B/DEPDC1/KIF4A/CDK1/CDKN2C/AURKA/TP53/MAD2L1/POLD3/MKI67/PA2G4/LIG1/ESPL1/POLE/HMMR/TUBB/LMNB1/PLK1/DONSON/BUB1B/DSCC1/HMGA1
KIRC	9p	HALLMARK_INTERFERON_GAMMA_RESPONSE	192	-0.265413	-1.21213	0.102919	0.177446	0.112071	4496	tags=32%, list=23%, signal=25%	KLRK1/RAPGEF6/STAT3/PSMB9/LYSMD2/BATF2/SPPL2A/LATS2/PDE4B/SAMD9L/IRF8/CDKN1A/IFI44L/RSAD2/ITGB7/TRIM21/IFIT3/UBE2L6/PLA2G4A/CMTR1/NFKBIA/IRF2/RTP4/TRIM26/CMPK2/CXCL11/NFKB1/PNPT1/PSMA3/PSME1/NLRC5/HELZ2/P2RY14/DDX60/IDO1/CASP7/IFIT1/ISOC1/CXCL10/LAP3/USP18/TAP1/ZNFX1/DDX58/GCH1/IFIH1/FGL2/ST8SIA4/TNFAIP6/NCOA3/TRIM14/GBP4/AUTS2/TXNIP/JAK2/EIF4E3/PNP/B2M/BPGM/CD274/TOR1B/TDRD7
KIRC	9p	HALLMARK_TNFA_SIGNALING_VIA_NFKB	196	-0.263336	-1.20269	0.107527	0.179211	0.113186	4426	tags=36%, list=23%, signal=28%	LDLR/B4GALT1/DNAJB4/BTG2/PDE4B/IL12B/CDKN1A/JAG1/ZFP36/DUSP2/PPP1R15A/GADD45B/PNRC1/SIK1/BMP2/DUSP4/DRAM1/MCL1/TRAF1/TUBB2A/JUNB/CCRL2/MAFF/NR4A3/NFKBIA/FOS/NINJ1/CXCL11/EGR3/NFKB1/MAP2K3/CD83/KDM6B/MXD1/IER2/ATF3/DUSP1/DUSP5/SMAD3/PER1/EIF1/NR4A2/CXCL10/NFAT5/NFIL3/ABCA1/EGR1/CCND1/NFE2L2/TAP1/TSC22D1/F2RL1/DDX58/GCH1/IFIH1/FOSB/BHLHE40/TNFAIP6/RHOB/RNF19B/KLF2/ETS2/ZBTB10/RCAN1/KLF10/SNN/SGK1/KLF6/NR4A1/KLF9/KLF4
KIRC	9p	HALLMARK_PI3K_AKT_MTOR_SIGNALING	103	-0.294607	-1.22541	0.130719	0.210837	0.13316	3058	tags=28%, list=16%, signal=24%	RPS6KA3/ECSIT/MAP2K3/PLCB1/DUSP3/AKT1/PIN1/ATF1/VAV3/CAMK4/RIT1/RAF1/PIKFYVE/GNA14/UBE2N/CAB39/CDKN1B/MAPK1/PRKAG1/ARHGDIA/MAPK8/YWHAB/RALB/EIF4E/PIK3R3/PPP2R1B/UBE2D3/TRAF2/MAPKAP1
KIRC	9p	HALLMARK_ANGIOGENESIS	36	0.348195	1.2543	0.140625	0.219727	0.138775	4463	tags=42%, list=23%, signal=32%	CXCL6/APOH/TIMP1/VCAN/SERPINA5/S100A4/SPP1/VTN/PGLYRP1/OLR1/LUM/STC1/COL5A2/PF4/COL3A1
KIRC	9p	HALLMARK_ALLOGRAFT_REJECTION	185	0.233268	1.13707	0.149425	0.226402	0.142991	5279	tags=32%, list=27%, signal=24%	F2/NME1/IFNAR2/TIMP1/MBL2/RPS19/CCL11/C2/SOCS1/IRF7/IFNGR2/IL6/IL27RA/LIF/MMP9/RIPK2/LY75/TLR2/PTPN6/EIF5A/GALNT1/CSF1/RPL3L/FCGR2B/SPI1/IL4/CD7/CCL19/NCF4/RPL39/PRKCG/ACHE/ICAM1/TAPBP/BCAT1/CCND3/FLNA/BCL3/CXCL13/TGFB1/CSK/ELANE/WAS/RPS9/TLR6/INHBA/PF4/CCL7/LTB/CD40/STAT4/ELF4/ITGB2/CAPG/IL2/LY86/IL2RG/GLMN/CCR1/IL18RAP
KIRC	9p	HALLMARK_INTERFERON_ALPHA_RESPONSE	94	-0.284991	-1.16769	0.181063	0.266269	0.16817	4391	tags=35%, list=23%, signal=27%	PSMB9/BATF2/SAMD9L/IFI44L/RSAD2/TRIM21/IFIT3/UBE2L6/CMTR1/CCRL2/IRF2/RTP4/ELF1/TRIM26/CMPK2/CXCL11/PNPT1/PSMA3/PSME1/PARP9/HELZ2/DDX60/CXCL10/LAP3/USP18/TAP1/IFIH1/TRIM14/GBP4/TXNIP/NCOA7/B2M/TDRD7
KIRC	9p	HALLMARK_NOTCH_SIGNALING	32	0.326742	1.14915	0.230769	0.32967	0.208213	3378	tags=34%, list=17%, signal=28%	DTX4/PSENEN/DTX2/WNT5A/SAP30/DTX1/PPARD/KAT2A/LFNG/WNT2/NOTCH2
KIRC	9p	HALLMARK_DNA_REPAIR	146	-0.25053	-1.09546	0.243981	0.338862	0.214018	4862	tags=30%, list=25%, signal=23%	VPS37D/RFC3/ERCC2/DDB1/DUT/VPS37B/CLP1/GTF2H3/DAD1/PDE4B/DCTN4/GTF2B/ADCY6/POLR1D/NPR2/ALYREF/RPA3/POLA1/SRSF6/PRIM1/CMPK2/ELL/AK1/POLR2A/NUDT9/STX3/ERCC8/RALA/SMAD5/XPC/TSG101/EDF1/NUDT21/GMPR2/ERCC4/EIF1B/SNAPC4/PNP/POLR2C/NELFB/SURF1/GTF3C5/AK3/NFX1
KIRC	9p	HALLMARK_SPERMATOGENESIS	132	0.237094	1.09444	0.257373	0.347801	0.219664	4192	tags=29%, list=22%, signal=23%	GSG1/SCG5/ELOVL3/BUB1/KIF2C/CCNB2/THEG/CLGN/GAD1/PCSK4/ACRV1/TNNI3/MAST2/TALDO1/PGK2/PHKG2/TCP11/CDK1/AURKA/PRM2/HTR5A/CHFR/HSPA2/RFC4/POMC/NEK2/NCAPH/SNAP91/DMC1/TUBA3C/ZNRF4/ODF1/CDKN3/CCNA1/ADAD1/NF2/PIAS2/SLC2A5
LIHC	9p	HALLMARK_TNFA_SIGNALING_VIA_NFKB	196	-0.399163	-2.01461	3.40391e-08	1.70195e-06	1.21824e-06	3064	tags=33%, list=16%, signal=28%	BTG2/PLEK/SERPINB2/GADD45B/IL1A/CEBPD/INHBA/G0S2/STAT5A/EGR1/PHLDA1/TNFAIP8/DUSP4/PFKFB3/FUT4/CD83/FOS/ATF3/NFE2L2/TAP1/OLR1/SLC2A6/DRAM1/IL6ST/CD69/VEGFA/MXD1/CCL5/CD44/EFNA1/IL6/FOSL2/BCL6/IFIH1/LIF/EIF1/FOSB/PPP1R15A/IRF1/DUSP2/BCL3/EGR3/JUNB/NR4A2/KLF9/SAT1/AREG/CD80/NR4A3/TIPARP/SOCS3/CCRL2/CEBPB/SGK1/TSC22D1/SLC2A3/CDKN1A/IFNGR2/HBEGF/BCL2A1/ABCA1/DDX58/NINJ1/NFIL3/B4GALT1
LIHC	9p	HALLMARK_INTERFERON_GAMMA_RESPONSE	192	-0.391616	-1.96387	1.83853e-07	4.59632e-06	3.29e-06	2143	tags=27%, list=11%, signal=24%	IRF2/GPR18/PSMB10/RBCK1/ZBP1/TAP1/IRF4/TXNIP/SOCS1/PSMB2/CD69/SLAMF7/CCL5/CXCL9/IL6/SLC25A28/C1R/ARL4A/IFIH1/HERC6/CMPK2/CD38/ZNFX1/FPR1/KLRK1/IRF1/PSME2/GBP4/EPSTI1/PSME1/OGFR/BATF2/FAS/LATS2/B2M/GZMA/MTHFD2/SOCS3/IDO1/PSMB9/NLRC5/CDKN1A/P2RY14/PIM1/PSMB8/JAK2/STAT3/TOR1B/TRIM14/CD274/TDRD7/DDX58
LIHC	9p	HALLMARK_ALLOGRAFT_REJECTION	185	-0.369793	-1.84472	9.25364e-07	1.54227e-05	1.10394e-05	4495	tags=42%, list=23%, signal=32%	PF4/CD74/CD86/IL12RB1/NLRP3/PTPRC/IL12A/IL13/IL2/CXCL13/IL10/FASLG/ETS1/IRF8/LCP2/ZAP70/CCND2/KRT1/LCK/IL4/IL2RB/CTSS/INHBA/CCL13/CD28/RPL39/RPS3A/ITK/LY75/CD96/IL2RA/TRAT1/PSMB10/IKBKB/PRKCB/CCND3/HDAC9/TAP1/IRF4/SOCS1/ELANE/DYRK3/CD247/IL18RAP/WAS/CCL5/CXCL9/IL6/GCNT1/CFP/LIF/BCL10/IFNG/RPL3L/MBL2/RPS9/SRGN/CD8A/BCL3/CRTAM/FAS/B2M/KLRD1/GZMA/CD80/RPS19/TLR3/NCR1/CD8B/GZMB/TAP2/IFNGR2/PRF1/CDKN2A/IFNGR1/JAK2/TRAF2
LIHC	9p	HALLMARK_GLYCOLYSIS	196	0.369	1.6512	0.000355633	0.00444541	0.00318198	4351	tags=37%, list=22%, signal=29%	P4HA2/MET/PKP2/KDELR3/SLC25A13/ALDH7A1/NT5E/GUSB/GALK1/PSMC4/TGFBI/STC2/UGP2/B4GALT7/B3GAT1/CHPF/CAPN5/B3GAT3/CACNA1H/DPYSL4/AGRN/PHKA2/ALG1/GPC1/GPR87/FKBP4/SDHC/CLDN3/MIOX/HDLBP/MXI1/EXT1/DSC2/ECD/SLC37A4/DCN/COL5A1/TPST1/CHPF2/SDC1/GALK2/SOX9/POLR3K/DLD/HOMER1/VCAN/CYB5A/HMMR/IDUA/CLDN9/PLOD2/PYGB/ANKZF1/QSOX1/B4GALT4/NANP/FAM162A/GYS2/ANGPTL4/B3GNT3/MDH1/MIF/EGFR/GOT1/HS6ST2/CHST1/ALDH9A1/AURKA/ZNF292/TFF3/PFKFB1/SDC2/DDIT4
LIHC	9p	HALLMARK_BILE_ACID_METABOLISM	112	0.408827	1.70554	0.000462529	0.00462529	0.00331073	4032	tags=40%, list=21%, signal=32%	PHYH/HSD17B11/NEDD4/SOAT2/PEX26/PRDX5/CROT/RETSAT/TTR/DHCR24/DIO1/PFKM/PECR/FADS2/HACL1/BCAR3/HSD17B6/PEX7/GSTK1/PEX1/TFCP2L1/APOA1/NUDT12/NR1I2/AKR1D1/PEX6/EFHC1/NPC1/SERPINA6/PEX13/ABCA3/GNMT/SLC29A1/ISOC1/CYP7A1/NR0B2/SLC27A2/ALDH8A1/HAO1/LONP2/SLC22A18/ABCA9/CYP39A1/PEX19/ALDH9A1
LIHC	9p	HALLMARK_XENOBIOTIC_METABOLISM	195	0.34656	1.54982	0.00126877	0.010573	0.00756808	6139	tags=49%, list=32%, signal=34%	DHRS1/ASL/SAR1B/HRG/CYP2S1/CROT/RETSAT/FAH/ENTPD5/GSTO1/VNN1/ACOX1/ANGPTL3/PAPSS2/LPIN2/APOE/PGRMC1/BPHL/XDH/AKR1C3/PMM1/VTN/TPST1/HACL1/HSD17B2/ARG1/SSR3/DDC/EPHX1/ACSM1/TAT/CCL25/CYP4F2/SLC35B1/DHRS7/ABCC2/JUP/FETUB/CYB5A/UGDH/DDT/PTGDS/NPC1/SERPINA6/PTGES/SLC22A1/GNMT/AHCY/PLG/UPB1/FABP1/EPHA2/TMBIM6/NMT1/ACOX2/ACP1/TDO2/ALDH2/RBP4/AP4B1/MAOA/TYR/ALDH9A1/ABCC3/MPP2/CYP17A1/SLC35D1/PYCR1/ARG2/CFB/ATP2A2/ELOVL5/ACO2/TNFRSF1A/F10/TTPA/PINK1/PTGES3/AKR1C2/TMEM176B/HGFAC/GART/PROS1/TMEM97/LONP1/CYP27A1/HNF4A/CYP2C18/SHMT2/SPINT2/BCAT1/MCCC2/MAN1A1/UPP1/HES6/CA2
LIHC	9p	HALLMARK_INTERFERON_ALPHA_RESPONSE	94	-0.355936	-1.58949	0.00215263	0.0119591	0.00856018	4065	tags=37%, list=21%, signal=30%	CASP1/ISG15/OASL/DHX58/SAMD9/DDX60/HELZ2/MVB12A/CNP/PSMA3/TMEM140/SP110/IFITM1/IRF2/NUB1/TAP1/TXNIP/GMPR/SLC25A28/IFIH1/HERC6/CMPK2/IRF1/PSME2/GBP4/EPSTI1/PSME1/OGFR/BATF2/B2M/CCRL2/PSMB9/PSMB8/TRIM14/TDRD7
LIHC	9p	HALLMARK_EPITHELIAL_MESENCHYMAL_TRANSITION	195	0.338595	1.51421	0.00209878	0.0119591	0.00856018	5634	tags=42%, list=29%, signal=30%	ITGB5/NT5E/TPM1/THBS1/TGFBI/FMOD/PPIB/COL1A1/GPC1/PCOLCE/GREM1/ABI3BP/LUM/MATN2/COL6A2/TNFRSF12A/SPOCK1/FBLN5/FN1/DCN/COL5A1/MMP2/COL3A1/THBS2/MEST/SNTB1/BGN/CAPG/CDH2/CRLF1/SDC1/COL1A2/LAMA2/VCAN/FBLN2/CADM1/SLIT2/PLOD2/TIMP1/GAS1/GPX7/LOXL1/QSOX1/HTRA1/PCOLCE2/ITGA5/CALD1/VCAM1/PLOD3/MAGEE1/COL16A1/ELN/CTHRC1/COL8A2/CXCL6/MMP14/LRRC15/IL32/PDGFRB/MGP/EFEMP2/DST/FBN1/SDC4/TGFB1/ECM1/LGALS1/FSTL1/EMP3/FLNA/GEM/SERPINE2/BDNF/IGFBP2/COPA/ANPEP/CXCL12/CAP2/SFRP4/LRP1/COMP
LIHC	9p	HALLMARK_INFLAMMATORY_RESPONSE	196	-0.292063	-1.47407	0.00196789	0.0119591	0.00856018	3651	tags=30%, list=19%, signal=25%	KCNMB2/PLAUR/LCP2/GPR132/ITGB8/LCK/EBI3/SCARF1/FFAR2/SLC7A1/OPRK1/CXCR6/BTG2/AHR/IL2RB/IL1A/INHBA/TNFRSF1B/CSF3/CX3CL1/SLC4A4/SEMA4D/RGS1/HAS2/ITGB3/IFITM1/IL1R1/MEP1A/SGMS2/OLR1/PROK2/PTGER2/KCNA3/CD69/IL18RAP/MXD1/CCL5/CXCL9/IL6/MARCO/LIF/FPR1/C5AR1/IRF1/ADM/SELE/CCRL2/TLR3/CD55/CDKN1A/IFNGR2/KCNJ2/RGS16/HBEGF/ABCA1/SLC31A2/IL18R1/SLC1A2/SLC31A1
LIHC	9p	HALLMARK_IL6_JAK_STAT3_SIGNALING	87	-0.350582	-1.54018	0.00352275	0.0176138	0.0126077	2295	tags=28%, list=12%, signal=24%	ITGB3/PDGFC/IL2RA/IL1R1/ITGA4/SOCS1/IL6ST/REG1A/CXCL9/CD44/HMOX1/IL6/CD38/CD36/IRF1/IL3RA/FAS/SOCS3/IFNGR2/PLA2G2A/PIM1/IFNGR1/STAT3/IL18R1
LIHC	9p	HALLMARK_MITOTIC_SPINDLE	195	0.321593	1.43817	0.00713706	0.0324412	0.0232211	6201	tags=43%, list=32%, signal=29%	CEP72/CTTN/SHROOM2/RFC1/RAPGEF6/BCR/SPTBN1/TUBA4A/MYH9/ALS2/TUBGCP6/TRIO/CEP57/OPHN1/RALBP1/TBCD/MYH10/CLIP1/SHROOM1/AKAP13/RASA1/NUMA1/BIN1/RAPGEF5/ARFGEF1/INCENP/KIF1B/PCGF5/APC/ATG4B/DOCK4/WASL/ARHGAP27/DYNC1H1/ARHGEF7/EPB41L2/SPTAN1/EPB41/KIF3B/PREX1/CCNB2/DYNLL2/AURKA/NCK2/RANBP9/MYO1E/CKAP5/TTK/PLK1/ARHGEF2/DST/FSCN1/KIF4A/ARHGAP29/CDC42EP4/LRPPRC/ROCK1/TLK1/FLNA/ARHGDIA/SORBS2/SOS1/MAP3K11/CENPF/RICTOR/TUBGCP2/RHOF/CEP192/FLNB/ALMS1/CEP250/NF1/FGD6/STAU1/LMNB1/MAP1S/TIAM1/WASF1/ARHGEF11/DLG1/NUSAP1/FARP1/BUB1
LIHC	9p	HALLMARK_UNFOLDED_PROTEIN_RESPONSE	106	0.357712	1.47929	0.010122	0.0421752	0.0301886	4756	tags=40%, list=25%, signal=30%	WFS1/KDELR3/TUBB2A/HSPA9/DNAJA4/STC2/PDIA6/NHP2/DCP2/LSM4/XBP1/ASNS/EIF2S1/PDIA5/NOLC1/BANF1/HSP90B1/PAIP1/YWHAZ/NFYB/XPOT/ATF6/EIF4G1/SLC1A4/FUS/YIF1A/DNAJB9/TSPYL2/POP4/EXOC2/IFIT1/HYOU1/NPM1/SEC11A/LSM1/SHC1/DDIT4/EXOSC10/CALR/CNOT6/EXOSC1/IMP3
LIHC	9p	HALLMARK_PEROXISOME	104	0.36188	1.49374	0.0123807	0.0476179	0.0340844	4674	tags=38%, list=24%, signal=29%	HSD17B11/PEX5/RDH11/PRDX5/RETSAT/TTR/IDE/ACOX1/DHCR24/DIO1/CRABP2/HSD11B2/ALB/GSTK1/NR1I2/PEX6/ACAA1/CADM1/FIS1/SERPINA6/PEX13/ACSL4/ABCB9/ISOC1/SLC27A2/FDPS/LONP2/ECI2/PEX2/CTBP1/CLN8/ABCC8/MVP/SMARCC1/ALDH9A1/FADS1/GNPAT/PEX11B/EHHADH
LIHC	9p	HALLMARK_MTORC1_SIGNALING	194	0.304832	1.36287	0.0181023	0.0603409	0.0431914	4939	tags=35%, list=25%, signal=26%	RDH11/HSPA4/TCEA1/PSMC4/HSPA9/SDF2L1/PSMC2/SQSTM1/STIP1/SRD5A1/TM7SF2/NUPR1/PSMC6/CCNG1/CD9/PDAP1/DHCR24/TUBA4A/CYP51A1/COPS5/XBP1/GSK3B/CANX/ASNS/FKBP2/PSMD13/PSPH/SLC37A4/FADS2/DHCR7/QDPR/HSP90B1/SC5D/LTA4H/CCT6A/TES/PHGDH/SLC1A4/PLOD2/TRIB3/RPN1/PITPNB/NMT1/GOT1/PSMA4/SEC11A/HMGCS1/DDIT3/ETF1/ADIPOR2/PNO1/AURKA/SQLE/SCD/FADS1/DDIT4/ACTR2/PLK1/PFKL/SYTL2/CALR/GGA2/ATP2A2/ME1/EGLN3/RRM2/TPI1/ELOVL5
LIHC	9p	HALLMARK_P53_PATHWAY	191	-0.26068	-1.30841	0.0180302	0.0603409	0.0431914	3572	tags=30%, list=18%, signal=25%	POLH/CCND2/DDB2/PLK2/MDM2/ABHD4/RALGDS/SESN1/BTG2/DNTTIP2/RPS27L/IL1A/PHLDA3/KLK8/FDXR/PLK3/NHLH2/SEC61A1/TPD52L1/AEN/TRIAP1/FOS/CDK5R1/ATF3/CCND3/TAP1/CDH13/DCXR/TXNIP/SOCS1/DRAM1/KIF13B/RPL36/MXD1/HMOX1/CDKN2B/LIF/CDKN2AIP/PPP1R15A/FAS/SAT1/CCP110/SERTAD3/BAX/RPL18/ZMAT3/TSC22D1/CDKN1A/RGS16/HBEGF/PITPNC1/CDKN2A/BLCAP/RXRA/NINJ1/AK1/NOL8/STOM
LIHC	9p	HALLMARK_COAGULATION	137	0.311794	1.34011	0.0445344	0.13917	0.0996165	5841	tags=42%, list=30%, signal=29%	HRG/FURIN/TMPRSS6/THBS1/CPQ/CAPN5/CD9/F2RL2/TF/FN1/USP11/MMP2/MMP11/HMGCS2/F2/APOA1/WDR1/LTA4H/RGN/CPN1/TIMP1/LAMP2/F13B/F12/APOC2/PLG/GNG12/HTRA1/SERPINA1/ACOX2/CFH/SH2B2/PROZ/GNB2/LEFTY2/PDGFB/CAPN2/MMP15/MMP14/SERPINC1/C2/FBN1/CSRP1/MAFF/CTSH/CTSE/CFB/F10/CFD/DCT/PROS1/PROC/APOC3/LRP1/COMP/HNF4A/CLU
LIHC	9p	HALLMARK_OXIDATIVE_PHOSPHORYLATION	184	-0.237984	-1.18392	0.0610576	0.179581	0.128542	1160	tags=9%, list=6%, signal=8%	UQCRC1/SLC25A4/SLC25A12/IDH3G/MRPL34/SLC25A20/BAX/CS/NQO2/SURF1/PMPCA/FXN/NDUFA8/ATP6V1G1/ISCA1/NDUFB6
LIHC	9p	HALLMARK_DNA_REPAIR	146	-0.247611	-1.18065	0.109312	0.303644	0.217345	1000	tags=11%, list=5%, signal=10%	CMPK2/EIF1B/POLB/SNAPC4/TAF12/CDA/VPS37B/RPA2/POLR1D/NELFB/SURF1/EDF1/AK1/GTF3C5/AK3/NFX1
LIHC	9p	HALLMARK_CHOLESTEROL_HOMEOSTASIS	73	0.317538	1.24185	0.133523	0.330984	0.236915	4695	tags=36%, list=24%, signal=27%	GUSB/CBS/TP53INP1/TM7SF2/CHKA/CD9/CYP51A1/CXCL16/ERRFI1/TNFRSF12A/FADS2/DHCR7/SC5D/MAL2/PPARG/FBXO6/TRIB3/FDPS/CTNNB1/PMVK/HMGCS1/SQLE/SCD/ALDOC/FABP5/ACAT2
LIHC	9p	HALLMARK_APICAL_JUNCTION	192	0.265057	1.18382	0.134788	0.330984	0.236915	4648	tags=33%, list=24%, signal=26%	CLDN15/PPP2R2C/SHROOM2/PTEN/TGFBI/PCDH1/MAPK11/MAP4K2/ZYX/NLGN2/ACTN1/CD99/MYH9/CD276/NFASC/CLDN7/CDH4/CNN2/MMP2/MYH10/KCNH2/DSC1/KRT31/CLDN6/RASA1/JUP/VCAN/WNK4/TIAL1/CLDN4/SLIT2/SGCE/CLDN9/CDH1/ITGA9/PIK3CB/WASL/PTK2/STX4/CTNNA1/EPB41L2/PLCG1/EGFR/TJP1/ALOX15B/DSC3/VCAM1/MDK/ARPC2/RSU1/COL16A1/SORBS3/SHC1/MAPK13/CLDN14/TRO/INPPL1/PARD6G/FBN1/FSCN1/CDH15/FLNC/MADCAM1/PKD1
LIHC	9p	HALLMARK_HEME_METABOLISM	190	-0.228221	-1.14238	0.139013	0.330984	0.236915	1996	tags=15%, list=10%, signal=13%	CCND3/CLCN3/GYPE/CA1/NFE2/TRIM58/MYL4/HBD/AHSP/CCDC28A/AGPAT4/KLF1/UROD/SPTB/TSPAN5/ALAS2/BMP2K/CIR1/SLC10A3/BSG/AQP3/ALAD/HBB/UBAC1/GAPVD1/RCL1/ISCA1/DCAF10
LUAD	9p	HALLMARK_ALLOGRAFT_REJECTION	185	-0.590006	-2.67507	1e-10	1.66667e-09	8.77193e-10	3368	tags=54%, list=17%, signal=45%	IL6/CD7/NLRP3/NPM1/TAP2/IL9/C2/ABCE1/IL2RA/UBE2N/TRAF2/ST8SIA4/ICAM1/SOCS1/GZMB/CD47/LTB/HCLS1/FAS/TAP1/TLR2/LCK/IL27RA/KLRD1/ITGB2/FGR/CXCL9/IL2RG/IRF4/ZAP70/MAP4K1/B2M/NCR1/CD8B/IL10/NCF4/CD80/STAB1/CCL13/RPL9/UBE2D1/IL18RAP/DYRK3/LY86/PRKCB/SPI1/CD4/BCL3/IL15/FASLG/IRF8/CD3D/CXCR3/CCL5/ITGAL/IL16/RPS19/CCR2/WAS/ITK/RPS9/CD28/IL13/CDKN2A/CSF1/CD3E/IL2RB/CD74/GZMA/CTSS/PTPRC/FCGR2B/CD8A/CD247/CD86/CD1D/CRTAM/IGSF6/IL12B/CD40LG/IKBKB/IFNG/CD3G/CCR5/DEGS1/TRAT1/CXCL13/LCP2/RPL39/CCR1/IL2/SIT1/CD2/IL12RB1/RPS3A/CD96/GPR65/JAK2/LYN
LUAD	9p	HALLMARK_INTERFERON_GAMMA_RESPONSE	192	-0.5662	-2.56903	1e-10	1.66667e-09	8.77193e-10	5409	tags=61%, list=28%, signal=44%	NOD1/VCAM1/PSMA3/SECTM1/STAT1/IRF7/RTP4/PTPN2/ADAR/IFIT1/C1S/DDX60/IFITM2/IFI27/NAMPT/CMPK2/PTPN6/BATF2/GCH1/RNF213/MYD88/PSMB10/PSMB8/PELI1/NFKB1/IRF9/ARID5B/VAMP8/CCL2/GBP4/NLRC5/C1R/HERC6/SP110/PLSCR1/PNP/IL6/IL18BP/PARP12/XCL1/LAP3/RSAD2/IFIH1/SLC25A28/IRF2/ISOC1/APOL6/ST8SIA4/CFB/UPP1/IFITM3/CD69/PARP14/ICAM1/IRF1/SOCS1/CASP7/LY6E/IL15RA/FAS/KLRK1/PSME2/SAMD9L/P2RY14/TAP1/CASP1/MX2/IFIT3/TNFAIP2/LYSMD2/IFI44L/FPR1/CXCL9/TOR1B/IRF4/IFIT2/UBE2L6/B2M/IDO1/PSMB9/ZBP1/GPR18/NFKBIA/IFI30/IRF5/CXCL11/CMKLR1/IL15/CSF2RB/IRF8/CCL5/VAMP5/TRAFD1/CXCL10/ST3GAL5/IL2RB/EIF4E3/CD74/GZMA/SLAMF7/SAMHD1/IL10RA/CD86/TRIM21/CIITA/LCP2/BST2/PSME1/ITGB7/FGL2/FCGR1A/RAPGEF6/TRIM14/JAK2/TDRD7/CD274/DDX58
LUAD	9p	HALLMARK_INTERFERON_ALPHA_RESPONSE	94	-0.600529	-2.47848	1e-10	1.66667e-09	8.77193e-10	5287	tags=61%, list=27%, signal=44%	PSMA3/IRF7/RTP4/ADAR/C1S/DDX60/IFITM2/IFI27/CMPK2/BATF2/LPAR6/PSMB8/IRF9/GBP4/HERC6/SP110/PLSCR1/PARP12/LAP3/RSAD2/TMEM140/IFIH1/SLC25A28/IRF2/IFITM3/PARP14/IRF1/LY6E/CD47/SELL/GMPR/PSME2/SAMD9L/TAP1/CASP1/IFIT3/PARP9/IFI44L/IFIT2/UBE2L6/B2M/PSMB9/IFI30/UBA7/CXCL11/IL15/NUB1/TRAFD1/CSF1/CXCL10/CD74/TRIM21/BST2/PSME1/TRIM14/TDRD7/IFITM1
LUAD	9p	HALLMARK_INFLAMMATORY_RESPONSE	196	-0.430146	-1.9671	2.32779e-07	2.90974e-06	1.53144e-06	5322	tags=46%, list=27%, signal=34%	PTAFR/IL1B/GP1BA/IRF7/NDP/RTP4/RAF1/KCNJ2/CD70/NMUR1/NAMPT/MARCO/ICOSLG/ITGB3/NOD2/MEP1A/GCH1/PTGER4/PTGER2/CLEC5A/NFKB1/ADORA2B/FFAR2/OLR1/CCL2/CCL20/IL6/NLRP3/RASGRP1/MSR1/PIK3R5/P2RY2/CD69/ICAM1/CCR7/CHST2/IRF1/CSF3/LY6E/TNFRSF9/IL15RA/SELL/TLR2/LCK/SCARF1/P2RX4/FPR1/CXCL9/EBI3/SLC31A2/MYC/CSF3R/TNFRSF1B/IL10/RHOG/STAB1/NFKBIA/GPR183/IL18RAP/IL1R1/OSM/CXCL11/PTPRE/BTG2/CMKLR1/IL15/IL7R/CCL5/ABCA1/LTA/P2RX7/CYBB/KCNA3/CSF1/CXCL10/IL2RB/IL10RA/SEMA4D/CD14/IL12B/SLAMF1/C3AR1/RGS1/LCP2/BST2/CXCR6/CD48/SLC31A1/LYN/IFITM1
LUAD	9p	HALLMARK_IL2_STAT5_SIGNALING	194	-0.406544	-1.852	2.76938e-06	2.30781e-05	1.21464e-05	2517	tags=32%, list=13%, signal=29%	NFIL3/SOCS1/CDC42SE2/NRP1/TNFRSF9/PDCD2L/SELL/LTB/AHCY/TNFRSF4/CD44/P2RX4/BCL2/HIPK2/CTLA4/PHTF2/CD83/IRF4/SOCS2/MYC/FLT3LG/NFKBIZ/TNFRSF1B/IL10/ITGAE/CD81/TNFRSF8/CD79B/ABCB1/PRNP/TNFRSF18/IRF8/SWAP70/IL13/IL3RA/CSF1/CXCL10/LRIG1/DENND5A/NCS1/CTSZ/IL2RB/PLIN2/CCR4/IL10RA/SMPDL3A/CD86/HOPX/GLIPR2/PRAF2/ICOS/IKZF4/EOMES/FGL2/SHE/TLR7/BATF3/CD48/GPR65/RHOH/RRAGD/CISH/TTC39B
LUAD	9p	HALLMARK_XENOBIOTIC_METABOLISM	195	0.354695	1.8048	2.3466e-06	2.30781e-05	1.21464e-05	2385	tags=28%, list=12%, signal=25%	EPHA2/JUP/BCAR1/CYP2C18/ABCC2/TGFB2/SPINT2/ALDH3A1/VNN1/SLC12A4/GCKR/PGD/HNF4A/AKR1C3/PDLIM5/GCLC/CYP2J2/ACO2/IGFBP1/ACSM1/SLC35D1/KYNU/COMT/FETUB/AKR1C2/UGDH/ABCC3/BLVRB/CYP4F2/HSD17B2/GSS/ACOX1/CES1/IDH1/GSR/IGFBP4/CA2/GABARAPL1/GAD1/FABP1/GSTM4/CRP/SERTAD1/HRG/NQO1/ARG2/SERPINE1/PTGR1/PROS1/CYP2S1/ECH1/NMT1/DDC/FAH
LUAD	9p	HALLMARK_MITOTIC_SPINDLE	195	0.347061	1.76596	6.67834e-06	4.77025e-05	2.51066e-05	5888	tags=46%, list=30%, signal=33%	MID1/BCAR1/EZR/MYO1E/SPTBN1/FSCN1/ITSN1/ACTN4/RAB3GAP1/PDLIM5/DST/ARHGAP27/STK38L/NCK2/MYH9/CTTN/ARHGAP10/KATNB1/TUBA4A/CDC27/FGD4/CLASP1/ANLN/ALS2/PXN/RHOF/CDC42BPA/KIF23/SHROOM2/RICTOR/STAU1/CLIP2/SPTAN1/NUSAP1/FLNB/PLK1/VCL/TLK1/MYH10/SORBS2/KIF3B/CAPZB/WASF2/NF1/KIF2C/CDC42EP2/FGD6/BCR/CD2AP/AKAP13/LATS1/RALBP1/KPTN/ROCK1/MAPRE1/INCENP/KIF5B/ARHGAP29/HDAC6/SASS6/ECT2/ARAP3/NUMA1/PLEKHG2/PAFAH1B1/TPX2/ARHGEF12/TRIO/PKD2/KIF4A/DYNLL2/TAOK2/PRC1/NEK2/BUB1/ARHGDIA/WASL/CENPF/ARHGEF11/ATG4B/RASAL2/CENPE/YWHAE/RHOT2/BRCA2/ESPL1/CNTROB/KIF1B/CEP192/TOP2A
LUAD	9p	HALLMARK_ESTROGEN_RESPONSE_EARLY	195	0.340085	1.73046	1.40293e-05	8.76832e-05	4.61491e-05	2737	tags=29%, list=14%, signal=25%	IGF1R/WFS1/KRT8/ABHD2/OPN3/KRT18/ZNF185/SLC37A1/AMFR/SLC2A1/CALB2/KLF4/CHPT1/TBC1D30/RAPGEFL1/KRT19/RHOD/FRK/ABLIM1/CALCR/SEMA3B/BLVRB/NPY1R/TFF1/PRSS23/SEC14L2/SOX3/HR/FHL2/TJP3/IGFBP4/TMPRSS3/TOB1/THSD4/GJA1/TSKU/OVOL2/CA12/MLPH/AREG/TPBG/KCNK15/SFN/TTC39A/FLNB/FOXC1/LAD1/STC2/SULT2B1/ESRP2/ALDH3B1/PDZK1/ADD3/ANXA9/SLC16A1/DHCR7
LUAD	9p	HALLMARK_IL6_JAK_STAT3_SIGNALING	87	-0.49035	-2.00086	4.12988e-05	0.000229438	0.000120757	4450	tags=45%, list=23%, signal=35%	MYD88/REG1A/CSF2/IRF9/CBL/CNTFR/IL6/MAP3K8/CD9/IL2RA/IL6ST/PIK3R5/TYK2/HAX1/IRF1/SOCS1/IL15RA/LTB/FAS/TLR2/CD44/CXCL9/IL2RG/EBI3/CSF3R/TNFRSF1B/IL9R/HMOX1/IL1R1/CXCL11/CSF2RB/IL3RA/CSF1/CXCL10/CD14/ITGA4/CXCL13/CCR1/IL12RB1
LUAD	9p	HALLMARK_ESTROGEN_RESPONSE_LATE	196	0.306597	1.55666	0.000194576	0.00097288	0.000512042	3236	tags=31%, list=17%, signal=26%	CDH1/WFS1/ABHD2/GALE/TRIM29/OPN3/CYP4F11/LAMC2/LSR/AMFR/PERP/GJB3/KLF4/CHPT1/RAPGEFL1/KRT19/JAK1/FRK/CALCR/UGDH/SEMA3B/BLVRB/AGR2/NPY1R/TFF1/PRSS23/SOX3/HR/TST/TJP3/IGFBP4/TMPRSS3/TOB1/CA2/TNNC1/OVOL2/CA12/AREG/FGFR3/TPBG/SFN/FLNB/FOXC1/HMGCS2/SULT2B1/ALDH3B1/PDZK1/ADD3/ANXA9/SERPINA5/SLC16A1/DHCR7/TSPAN13/LLGL2/PKP3/ETFB/CDC6/CPE/DLG5/NBL1
LUAD	9p	HALLMARK_GLYCOLYSIS	196	0.300916	1.52782	0.000365175	0.00165989	0.000873625	4100	tags=34%, list=21%, signal=27%	GALE/GOT2/BIK/CHPF/DSC2/B4GALT4/AGRN/PKM/GCLC/ALDH7A1/PGM2/G6PD/PSMC4/GAL3ST1/NOL3/CLDN9/CACNA1H/GMPPA/DPYSL4/GFPT1/IDH1/EXT1/SOX9/LHPP/GPC1/HS2ST1/PLOD1/PKP2/SLC25A13/AGL/HDLBP/EGFR/TPBG/GALK2/SLC35A3/GPR87/SOD1/STC2/CHST6/QSOX1/ANGPTL4/ALDOA/PMM2/TALDO1/ALDH9A1/B3GNT3/ARTN/GLCE/ZNF292/MIF/CTH/STMN1/COL5A1/IGFBP3/SLC16A3/NSDHL/PLOD2/HK2/COPB2/IRS2/ELF3/NASP/ANG/PYGB/CHST4/DEPDC1
LUAD	9p	HALLMARK_EPITHELIAL_MESENCHYMAL_TRANSITION	195	0.299653	1.52473	0.000554891	0.00231204	0.00121687	4308	tags=32%, list=22%, signal=25%	LAMA3/DKK1/COL7A1/LAMC2/DST/TNFRSF12A/ITGB1/CAP2/ITGB5/COL4A2/IGFBP4/COL4A1/LAMC1/ELN/GPC1/PLOD1/GJA1/MATN2/WNT5A/OXTR/AREG/FSTL1/EFEMP2/SERPINE1/ITGA2/ACTA2/TGFBR3/THBS1/IGFBP2/PDGFRB/SPOCK1/QSOX1/BDNF/ITGA5/PVR/LAMA2/COL12A1/TAGLN/CALD1/PMEPA1/TNFRSF11B/BGN/FSTL3/SGCD/VEGFC/TPM1/FGF2/COL5A1/FOXC2/IGFBP3/PLOD2/LRP1/LOXL1/LAMA1/RGS4/APLP1/PCOLCE2/PTX3/MATN3/COL5A2/MXRA5/CXCL6
LUAD	9p	HALLMARK_UV_RESPONSE_DN	138	0.32571	1.58629	0.000629476	0.00242106	0.00127424	2572	tags=26%, list=13%, signal=23%	IGF1R/PTPN21/APBB2/SMAD3/ABCC1/ID1/ANXA2/PDLIM5/TJP1/RND3/CAP2/SLC22A18/PTPRM/FHL2/LAMC1/CDC42BPA/ACVR2A/ANXA4/GJA1/ATP2B1/PEX14/IGFBP5/DDAH1/SIPA1L1/LTBP1/SERPINE1/TGFBR3/ICA1/PDGFRB/SFMBT1/BCKDHB/NIPBL/PPARG/BDNF/HAS2/ADD3
LUAD	9p	HALLMARK_APICAL_JUNCTION	192	0.291978	1.48921	0.000906843	0.00323873	0.00170459	3394	tags=26%, list=17%, signal=22%	CDH1/JUP/LAMA3/VASP/ITGB4/PPP2R2C/GNAI1/LAMC2/MVD/FLNC/FSCN1/CALB2/ACTN4/TJP1/PDZD3/ITGA10/ITGB1/MYH9/ACTG2/CLDN9/CLDN6/CNTN1/COL17A1/RHOF/DSC1/CD276/EGFR/SHROOM2/COL9A1/SHC1/ADAM9/ITGA2/SLC30A3/PBX2/LAMB3/ACTN1/VCL/CLDN8/MYH10/ADAM23/SRC/MYL12B/SYMPK/CLDN18/KRT31/TNFRSF11B/NEXN/DSC3/NF1/TRO
LUAD	9p	HALLMARK_MYOGENESIS	197	0.295105	1.49758	0.00121849	0.00406162	0.0021377	4560	tags=31%, list=23%, signal=24%	ITGB4/KLF5/SMTN/AGRN/ITGB1/TNNI1/MYH9/ABLIM1/CHRNB1/ITGB5/CACNA1H/PLXNB2/ANKRD2/MYH11/PDLIM7/COL4A2/FST/MYO1C/FKBP1B/MYLPF/PICK1/TNNC1/PKIA/AGL/MYOM1/NQO1/MYL3/PPP1R3C/SPTAN1/MEF2D/HRC/STC2/APP/TNNI2/ITGA7/FXYD1/PYGM/LAMA2/CTF1/FLII/HBEGF/TAGLN/DTNA/TNNT3/SGCD/DMD/FGF2/GNAO1/IGFBP3/TSC2/MEF2A/AKT2/SSPN/SH3BGR/MYOZ1/SORBS1/SVIL/CLU/SLN/COL1A1/CASQ2
LUAD	9p	HALLMARK_COMPLEMENT	198	-0.32636	-1.48809	0.00332982	0.0104057	0.00547668	4087	tags=35%, list=21%, signal=28%	RCE1/TFPI2/LIPA/OLR1/GNB4/CR2/C1R/ITGAM/PLSCR1/CD46/F10/PRDM4/SH2B3/IL6/CASP10/LGMN/PLA2G7/GNAI2/LAP3/CTSD/VCPIP1/PDP1/CTSH/C2/RASGRP1/IRF2/PIK3R5/C4BPB/FYN/GNG2/CFB/CPQ/LAMP2/IRF1/CASP7/DPP4/GZMB/ATOX1/CR1/APOBEC3G/DOCK10/CTSB/CASP1/CEBPB/LCK/PSMB9/CTSC/RHOG/APOC1/KIF2A/CASP5/L3MBTL4/GZMK/CCL5/WAS/GNGT2/C1QA/PIK3CG/GZMA/CTSS/CD40LG/PRKCD/FCER1G/C1QC/PLEK/LCP2/LTA4H/JAK2/LYN
LUAD	9p	HALLMARK_TGF_BETA_SIGNALING	54	0.389284	1.5945	0.00455574	0.0133992	0.00705223	3488	tags=33%, list=18%, signal=27%	CDH1/BCAR3/SMAD3/TGIF1/SPTBN1/ID1/FURIN/TJP1/HDAC1/ID3/SERPINE1/THBS1/LTBP2/ACVR1/SMURF1/PMEPA1/LEFTY2/PPP1R15A
LUAD	9p	HALLMARK_CHOLESTEROL_HOMEOSTASIS	73	0.343173	1.50106	0.00718031	0.017603	0.00926476	2943	tags=25%, list=15%, signal=21%	HMGCS1/PCYT2/GNAI1/MVD/ACAT2/JAG1/TNFRSF12A/ADH4/SEMA3B/ANXA5/SREBF2/SQLE/CYP51A1/ECH1/PPARG/CXCL16/DHCR7/GPX8
LUAD	9p	HALLMARK_OXIDATIVE_PHOSPHORYLATION	184	-0.327756	-1.48153	0.00696339	0.017603	0.00926476	5435	tags=36%, list=28%, signal=26%	MTRR/PRDX3/COX7B/CYC1/NDUFS8/TIMM13/NDUFS3/VDAC3/MRPL34/PHB2/SDHD/COX7A2L/COX6A1/SUCLG1/NDUFB7/COX11/ALAS1/MRPL11/HCCS/MRPS22/CS/GLUD1/NDUFA5/SLC25A20/NDUFB5/SLC25A3/TIMM10/NDUFB1/UQCR11/PDP1/NDUFB8/COX6C/SLC25A12/COX7C/ATP6V1C1/SLC25A6/ATP6V0E1/UQCRQ/CASP7/ATP6V1G1/ATP6V1H/ATP6V1F/NDUFC2/SUPV3L1/SURF1/PDHB/NDUFA2/MPC1/NDUFS4/BAX/NDUFB2/ISCU/HTRA2/SLC25A5/OXA1L/ABCB7/UQCRB/CYB5A/NDUFA8/NDUFS7/PMPCA/TIMM9/ACAT1/FXN/ISCA1/NDUFB6
LUAD	9p	HALLMARK_MYC_TARGETS_V1	193	-0.319897	-1.45323	0.00659623	0.017603	0.00926476	3245	tags=23%, list=17%, signal=19%	NPM1/SLC25A3/EIF2S1/APEX1/RRP9/PGK1/ETF1/HNRNPC/ABCE1/HNRNPA1/LSM7/NHP2/GLO1/PRPS2/RPS10/RSL1D1/TFDP1/MYC/UBE2E1/G3BP1/CLNS1A/PRDX4/FAM120A/MRPL9/SET/COPS5/RPS2/RPL34/EIF1AX/RAD23B/EEF1B2/RPL18/NCBP1/POLE3/PABPC1/RPLP0/RPL14/PABPC4/IMPDH2/RPS5/RPL6/NAP1L1/RPS3/RPS6
LUAD	9p	HALLMARK_COAGULATION	137	0.284167	1.38135	0.00739328	0.017603	0.00926476	2112	tags=21%, list=11%, signal=19%	CASP9/PDGFB/MAFF/MMP15/F2RL2/HNF4A/FURIN/USP11/F2/RAPGEF3/GNG12/GDA/MMP8/WDR1/FGA/PRSS23/RAC1/CTSV/KLK8/CFH/HRG/C9/SERPINE1/ADAM9/ITGA2/PROS1/THBS1/CAPN2/PREP
LUAD	9p	HALLMARK_MYC_TARGETS_V2	58	-0.434804	-1.62995	0.0117254	0.0266487	0.0140256	6365	tags=48%, list=33%, signal=33%	CBX3/CDK4/RRP12/MRTO4/NOP56/AIMP2/UNG/NOP16/MCM4/IPO4/TCOF1/NDUFAF4/PPRC1/GNL3/LAS1L/PRMT3/NPM1/RRP9/TFB2M/WDR74/EXOSC5/SUPV3L1/MYC/DUSP2/UTP20/PPAN/RABEPK/RCL1
LUAD	9p	HALLMARK_ANDROGEN_RESPONSE	95	0.316022	1.44798	0.0152417	0.0331342	0.0174391	2732	tags=27%, list=14%, signal=24%	KRT8/ABHD2/PTPN21/HMGCS1/CCND3/PDLIM5/ACSL3/SLC38A2/XRCC6/XRCC5/MAP7/KRT19/AKAP12/GSR/CDK6/KLK2/AZGP1/CENPN/PIAS1/PGM3/ACTN1/UBE2I/RAB4A/ADRM1/MYL12A/GNAI3
LUAD	9p	HALLMARK_TNFA_SIGNALING_VIA_NFKB	196	-0.285905	-1.30747	0.0433673	0.0903486	0.0475519	3572	tags=29%, list=18%, signal=24%	OLR1/CCL2/TSC22D1/CCL20/PNRC1/IL6/TRAF1/MAP3K8/DRAM1/SLC16A6/EFNA1/IFIH1/BCL6/TNFAIP8/TRIB1/IL6ST/CD69/ICAM1/NFIL3/IRF1/TNFRSF9/IL15RA/TAP1/TLR2/CEBPB/STAT5A/TNFAIP2/CD44/CD83/BCL2A1/MYC/IFIT2/DUSP2/CD80/NFKBIA/GPR183/SNN/ID2/CXCL11/PTPRE/BTG2/BCL3/IL7R/CCL5/SAT1/ABCA1/SLC2A6/CSF1/CXCL10/DENND5A/CEBPD/NINJ1/CXCL2/IL12B/PLEK/DDX58/B4GALT1
LUAD	9p	HALLMARK_HEME_METABOLISM	190	-0.284995	-1.29388	0.0464516	0.0929032	0.0488964	4396	tags=29%, list=23%, signal=23%	YPEL5/TAL1/SPTB/PRDX2/GYPE/GYPC/SLC25A37/PGLS/MYL4/PSMD9/ALAD/KLF1/VEZF1/CLIC2/SYNJ1/BNIP3L/NR3C1/HEBP1/UROS/TMEM9B/LAMP2/RBM5/HBB/SLC25A38/SLC30A1/MFHAS1/TFDP2/FBXO9/KAT2B/CTSB/ACSL6/RNF19A/MOSPD1/UCP2/CTNS/KEL/LMO2/MXI1/FBXO34/ACP5/GAPVD1/HTRA2/MKRN1/AQP3/BTG2/KDM7A/CCDC28A/ATG4A/NCOA4/MPP1/RBM38/UBAC1/ISCA1/DCAF10/RCL1
LUAD	9p	HALLMARK_DNA_REPAIR	146	-0.289607	-1.28117	0.0595399	0.1145	0.0602631	4942	tags=32%, list=25%, signal=24%	PDE6G/VPS28/POLR1C/BCAM/CMPK2/NCBP2/POLR2K/POLR2D/POLD1/GTF2H1/BRF2/ERCC4/POLR1D/GTF3C5/RFC5/POLA1/SUPT4H1/POLH/PNP/ZNF707/XPC/POLL/UMPS/ELL/SNAPC4/TAF9/EIF1B/EDF1/POLR3C/RPA2/POLE4/AK1/CLP1/SAC3D1/HCLS1/ERCC8/SURF1/RRM2B/DCTN4/TAF12/NELFB/GMPR2/POLB/VPS37D/IMPDH2/AK3/NFX1
LUAD	9p	HALLMARK_KRAS_SIGNALING_UP	194	-0.275862	-1.25668	0.0630631	0.116783	0.061465	4303	tags=30%, list=22%, signal=24%	CDADC1/CCND2/CSF2/GYPC/PSMB8/ENG/TNNT2/ETV5/PRDM1/MMP9/CBL/BTC/MAP3K1/CCL20/TRAF1/HSD11B1/CLEC4A/ST6GAL1/ALDH1A2/TRIB1/ZNF277/GNG11/CFB/NRP1/PTCD2/GPNMB/PIGR/LCP1/TPH1/ITGB2/CD37/IL2RG/MAP4K1/TNFRSF1B/CXCR4/DOCK2/ID2/CMKLR1/MAFB/ABCB1/IL7R/ADAMDEC1/TLR8/IRF8/LAPTM5/CXCL10/CCSER2/CTSS/IL10RA/LAT2/IKZF1/FCER1G/LY96/C3AR1/PDCD1LG2/PCP4/TMEM176A/GADD45G/TMEM176B
LUAD	9p	HALLMARK_UV_RESPONSE_UP	152	-0.287289	-1.27439	0.0690122	0.123236	0.0648611	3024	tags=21%, list=16%, signal=18%	PARP2/RASGRP1/IL6ST/CHKA/C4BPB/ATP6V1C1/ICAM1/IRF1/MGAT1/PPAT/OLFM1/ATP6V1F/TAP1/PPIF/EPHX1/PRKACA/HMOX1/NFKBIA/RET/GRINA/AQP3/BTG2/ABCB1/E2F5/CDKN2B/EIF2S3/CXCL2/PRKCD/POLE3/LYN/SIGMAR1/DNAJA1
LUAD	9p	HALLMARK_MTORC1_SIGNALING	194	0.227856	1.1562	0.142222	0.245211	0.129058	4397	tags=31%, list=23%, signal=24%	CYB5B/HMGCS1/SLC2A1/ACSL3/GCLC/NFKBIB/G6PD/PSMC4/MAP2K3/TUBA4A/SRD5A1/PGM1/IDH1/GSR/PRDX1/SYTL2/PFKL/PSMD14/NFYC/FDXR/SLC7A11/SQLE/IGFBP5/PLK1/CYP51A1/NMT1/PITPNB/RAB1A/ACTR2/GPI/ADD3/MLLT11/RDH11/ADIPOR2/DDIT3/ALDOA/DHCR7/GSK3B/PSPH/PHGDH/CCT6A/SEC11A/ELOVL6/TES/CTH/IMMT/RRM2/PPP1R15A/PSMA4/PLOD2/ATP2A2/HK2/FKBP2/CDC25A/SLC9A3R1/PSMD12/TOMM40/PSME3/EBP/GLA
LUAD	9p	HALLMARK_PANCREAS_BETA_CELLS	38	-0.36065	-1.2473	0.165605	0.258758	0.136188	5339	tags=45%, list=27%, signal=33%	GCK/ABCC8/AKT3/INS/ELP4/PAX4/PAK3/PCSK1/SPCS1/DPP4/SRPRB/NEUROD1/SST/VDR/LMO2/MAFB/STXBP1
LUAD	9p	HALLMARK_PROTEIN_SECRETION	95	0.257053	1.17779	0.15873	0.258758	0.136188	3900	tags=29%, list=20%, signal=24%	CLCN3/KRT18/AP1G1/AP2B1/ARFGAP3/RER1/ADAM10/SCRN1/DST/TSPAN8/ARFGEF2/EGFR/CAV2/CLTC/TMED10/ICA1/SOD1/SEC22B/VAMP3/MAPK1/GNAS/STX7/STAM/GBF1/COPB2/SNAP23/GALC/SSPN
LUAD	9p	HALLMARK_KRAS_SIGNALING_DN	193	0.22421	1.14047	0.161572	0.258758	0.136188	4721	tags=30%, list=24%, signal=23%	THRB/TFF2/TGFB2/LYPD3/CYP39A1/EDN1/AKR1B10/FGGY/EGF/SHOX2/ASB7/KLK8/SLC16A7/TEX15/NR4A2/ENTPD7/TNNI3/KLK7/FGFR3/SLC30A3/IGFBP2/CLDN16/SPRR3/SNCB/CLDN8/NTF3/UPK3B/AMBN/ALOX12B/PLAG1/GDNF/KCNE2/HTR1D/INSL5/ADRA2C/HTR1B/KRT5/ZC2HC1C/UGT2B17/BARD1/NGB/ARPP21/KRT15/KMT2D/CAPN9/SMPX/MFSD6/FGF16/RIBC2/ZBTB16/KLHDC8A/EDAR/CYP11B2/CACNA1F/SLC5A5/PDE6B/SCN10A/GPRC5C
LUAD	9p	HALLMARK_ADIPOGENESIS	192	0.219466	1.11936	0.17094	0.259	0.136316	3230	tags=22%, list=17%, signal=19%	SAMM50/ITSN1/HIBCH/ACO2/COQ9/GPD2/SOWAHC/RTN3/ARL4A/BCL2L13/ACOX1/PGM1/RREB1/SCP2/IDH1/MGST3/TST/COL4A1/CMBL/TOB1/PFKL/PEX14/UBC/DNAJC15/CD151/ECH1/NMT1/SOD1/ITGA7/FAH/MAP4K3/PPARG/ADIPOR2/ANGPTL4/ALDOA/DHCR7/RNF11/ETFB/ITIH5/TALDO1/APLP2/ELOVL6/RIOK3
LUAD	9p	HALLMARK_APICAL_SURFACE	43	-0.327998	-1.16317	0.257143	0.378151	0.199027	1877	tags=19%, list=10%, signal=17%	RTN4RL1/IL2RG/AKAP7/MAL/IL2RB/TMEM8B/LYN/B4GALT1
LUAD	9p	HALLMARK_UNFOLDED_PROTEIN_RESPONSE	106	-0.258466	-1.09435	0.292199	0.410354	0.215976	5638	tags=36%, list=29%, signal=26%	POP4/CNOT4/ERN1/NOP56/GOSR2/VEGFA/KHSRP/XPOT/IFIT1/PREB/BAG3/GEMIN4/DCP2/EIF4EBP1/SERP1/EXOSC4/CCL2/SLC1A4/SDAD1/NPM1/EIF2S1/RRP9/TTC37/EDEM1/SPCS1/EXOSC5/PSAT1/NFYB/SRPRB/NHP2/LSM1/CEBPB/EIF4A2/SLC30A5/DNAJB9/EEF2/EXOSC2/RPS14
LUAD	9p	HALLMARK_FATTY_ACID_METABOLISM	154	0.209785	1.04728	0.295455	0.410354	0.215976	3693	tags=25%, list=19%, signal=20%	HMGCS1/CRYZ/TP53INP2/ALDH3A1/VNN1/ACAT2/HIBCH/ACO2/GPD2/UGDH/ACOX1/IDH1/CA2/GABARAPL1/RDH16/FABP1/GSTZ1/GPD1/ALDH1A1/SERINC1/BCKDHB/ECH1/ACSM3/HMGCS2/ADSL/RDH11/ADIPOR2/EHHADH/ALDOA/HMGCL/ALDH9A1/MLYCD/FABP2/MIF/ACADVL/AOC3/NSDHL/RETSAT
LUAD	9p	HALLMARK_P53_PATHWAY	191	-0.233672	-1.06096	0.340645	0.460331	0.24228	3930	tags=27%, list=20%, signal=22%	IRAK1/VAMP8/TSC22D1/CEBPA/POLH/ZMAT3/PITPNC1/XPC/RB1/DRAM1/CTSD/CSRNP2/MAPKAPK3/UPP1/CYFIP2/AK1/SOCS1/RXRA/FAS/TAP1/ANKRA2/CASP1/DEF6/RCHY1/VDR/EPHX1/BAX/ISCU/CGRRF1/HMOX1/IFI30/CD81/HINT1/NOTCH1/ZFP36L1/RPS12/PTPRE/BTG2/TRAFD1/SAT1/CTSF/RRP8/CDKN2A/CDKN2B/CCNG1/HDAC3/NINJ1/RPL18/RALGDS/JAG2/RPL36/NOL8
LUSC	9p	HALLMARK_EPITHELIAL_MESENCHYMAL_TRANSITION	195	0.575226	3.07189	1e-10	1.25e-09	4.47368e-10	4282	tags=59%, list=22%, signal=46%	PLOD1/CXCL6/LAMC2/SDC4/LOXL1/PMEPA1/MXRA5/IGFBP2/LAMA3/GPC1/LUM/ITGB1/LRP1/FBLN1/CDH6/MMP3/CXCL1/ITGB5/SERPINH1/MMP14/FSTL1/COL5A2/TNFRSF12A/GPX7/NOTCH2/EFEMP2/VCAN/PVR/BMP1/LOXL2/LAMA2/SDC1/COL16A1/COL12A1/PDLIM4/MMP1/COL6A3/DCN/TGFB1/SNAI2/COL5A1/TIMP3/ITGA5/COL8A2/PTX3/IGFBP4/CD59/FZD8/FBLN2/INHBA/ITGAV/CTHRC1/COL1A1/NT5E/PCOLCE/PLOD3/FAP/ECM1/COL1A2/TGFBI/LRRC15/MATN3/MMP2/COL3A1/TNC/QSOX1/ELN/COL11A1/THBS2/FN1/ITGA2/GJA1/COMP/COL7A1/COL5A3/ITGB3/COL6A2/SPOCK1/GLIPR1/GAS1/PLAUR/NID2/SGCD/PPIB/TGFBR3/DAB2/CALD1/DST/TPM4/CALU/MYL9/PLOD2/PDGFRB/MFAP5/SERPINE2/NTM/POSTN/CAP2/FLNA/TPM1/CDH11/BGN/LAMC1/APLP1/ANPEP/VEGFA/COL4A2/PTHLH/SFRP4/BASP1/EMP3/FBN1/SPARC/THY1/MYLK
LUSC	9p	HALLMARK_MYC_TARGETS_V1	193	-0.488354	-2.24506	1e-10	1.25e-09	4.47368e-10	5385	tags=52%, list=28%, signal=38%	SRPK1/RFC4/MCM7/TRA2B/HSPD1/CCNA2/VBP1/PWP1/RPS10/SNRPD2/IFRD1/TYMS/HDGF/PHB2/HNRNPD/RAN/EIF4E/PPM1G/NOP16/EIF4H/PABPC1/MCM4/PSMA6/CBX3/RSL1D1/ACP1/SLC25A3/COPS5/HPRT1/DUT/CUL1/PCNA/PSMD3/HNRNPA2B1/YWHAE/SNRPA/SRSF1/SRSF2/RPL18/NAP1L1/MCM5/PSMA4/AIMP2/KPNB1/SNRPD1/APEX1/CYC1/RPS3/XPOT/RPL34/NHP2/YWHAQ/CDK2/CDC45/VDAC1/POLD2/HNRNPA1/MRPL23/MYC/CCT4/RRM1/GLO1/NME1/SRSF3/IMPDH2/RPS5/NPM1/RPLP0/ILF2/RPL6/MCM6/FAM120A/ODC1/ETF1/UBE2E1/COX5A/FBL/CDK4/PPIA/STARD7/C1QBP/SNRPG/CCT3/KPNA2/RRP9/RPL14/SSBP1/PHB/SRSF7/RAD23B/NCBP1/EXOSC7/SET/CCT7/POLE3/EEF1B2/LSM7/MRPL9/VDAC3/HNRNPC/RPS6
LUSC	9p	HALLMARK_E2F_TARGETS	195	-0.483975	-2.23115	1e-10	1.25e-09	4.47368e-10	5318	tags=49%, list=27%, signal=36%	HMMR/MCM7/TRA2B/RRM2/CDC25B/BIRC5/CHEK1/TOP2A/PNN/MYBL2/TIPIN/CCNE1/HNRNPD/ESPL1/RAN/RACGAP1/BRCA1/HMGB3/DSCC1/TIMELESS/UBE2S/MCM4/CENPM/NAA38/LMNB1/SSRP1/CDC25A/GINS1/DUT/DNMT1/DCTPP1/EXOSC8/HMGA1/PCNA/MCM3/ING3/SRSF1/CDK1/SRSF2/RAD21/NAP1L1/MCM5/SPC25/LUC7L3/PSMC3IP/DONSON/TCF19/CKS1B/AURKB/SUV39H1/PRPS1/TUBG1/TBRG4/RNASEH2A/KIF18B/POLE4/UNG/ANP32E/HUS1/HMGB2/RAD51C/MSH2/LBR/POLD2/RPA3/SPC24/UBE2T/NUP205/MYC/NME1/POLD1/TMPO/PTTG1/DDX39A/MXD3/RPA1/CDKN1B/CDKN3/SHMT1/WEE1/MCM6/MLH1/POLA2/PPM1D/CDK4/RFC2/KPNA2/GINS3/ASF1A/SPAG5/CKS2/MTHFD2/EZH2/MELK/PSIP1
LUSC	9p	HALLMARK_OXIDATIVE_PHOSPHORYLATION	184	-0.481124	-2.21576	1e-10	1.25e-09	4.47368e-10	5590	tags=49%, list=29%, signal=36%	MPC1/COX8A/COX15/COX7B/UQCR10/UQCRC2/NDUFB8/AFG3L2/TIMM8B/NDUFB7/ACADVL/NQO2/ACADM/PHB2/GRPEL1/SLC25A6/MDH1/TOMM22/MRPL11/SDHD/NDUFB1/CYB5A/RHOT1/SLC25A3/TIMM50/LDHB/ISCU/MRPL15/ATP1B1/GPI/HSPA9/PDHB/LRPPRC/BAX/SLC25A11/MRPL34/NDUFA1/UQCRQ/AIFM1/CYC1/NDUFS4/TIMM13/MDH2/MRPL35/SLC25A20/MGST3/NDUFA3/CYCS/VDAC1/ETFA/ACAA1/IDH3A/TIMM17A/UQCRB/COX5B/DLD/TIMM10/COX4I1/COX6A1/NDUFS3/NDUFB2/OXA1L/UQCRC1/HSD17B10/NDUFA4/ATP6V1F/NDUFA2/COX5A/SDHC/UQCR11/SLC25A4/ETFB/SLC25A5/GPX4/FH/NDUFS7/FXN/IMMT/ALAS1/COX7C/SURF1/PMPCA/ACAT1/NDUFS2/SUCLG1/VDAC3/NDUFA8/COX11/ISCA1/HTRA2/NDUFB6
LUSC	9p	HALLMARK_COAGULATION	137	0.397561	1.99744	6.45408e-07	6.45408e-06	2.30988e-06	3575	tags=32%, list=18%, signal=26%	MMP10/F3/GNG12/PREP/LRP1/LAMP2/MMP3/MMP14/PDGFB/KLF7/BMP1/CASP9/CFH/PLAU/MMP1/SERPINB2/C9/PROC/GNB2/TIMP3/MMP15/PLAT/P2RY1/CAPN2/CAPN5/MMP2/PRSS23/RAC1/FN1/ITGA2/COMP/MSRB2/ITGB3/CTSV/MMP8/MMP7/F2/WDR1/ADAM9/CD9/CFI/FURIN/CTSB/MMP9
LUSC	9p	HALLMARK_UV_RESPONSE_DN	138	0.376649	1.88738	7.52671e-06	6.27225e-05	2.24481e-05	3595	tags=41%, list=18%, signal=33%	IRS1/F3/MT1E/WDR37/ACVR2A/IGF1R/RND3/NIPBL/COL5A2/GCNT1/LTBP1/PEX14/NOTCH2/BCKDHB/DBP/ATP2C1/HAS2/TJP1/SCAF8/SNAI2/PIK3R3/NEK7/CACNA1A/COL1A1/SIPA1L1/BHLHE40/COL1A2/COL3A1/SYNJ2/INPP4B/IGFBP5/ANXA2/LDLR/RUNX1/COL11A1/GJA1/EFEMP1/ADORA2B/MGMT/ITGB3/PTGFR/PTPN21/SMAD7/ATP2B4/MAPK14/ATRN/PRDM2/SLC7A1/TGFBR3/DAB2/ARHGEF9/PDGFRB/PTEN/MMP16/TFPI/CAP2
LUSC	9p	HALLMARK_REACTIVE_OXYGEN_SPECIES_PATHWAY	47	-0.567225	-2.09109	1.79148e-05	0.000127963	4.57973e-05	3292	tags=47%, list=17%, signal=39%	MBP/HMOX2/PRDX1/MGST1/GPX3/ABCC1/GCLC/SOD1/SRXN1/PRDX2/ATOX1/GCLM/FTL/GSR/GPX4/PRDX6/G6PD/NDUFS2/NQO1/TXN/TXNRD1/HHEX
LUSC	9p	HALLMARK_DNA_REPAIR	146	-0.408538	-1.82979	3.73825e-05	0.000233641	8.36188e-05	3905	tags=32%, list=20%, signal=25%	HPRT1/SSRP1/APRT/DUT/ADA/NELFCD/POLR2D/PCNA/PNP/SUPT4H1/ERCC3/POM121/POLE4/DCTN4/POLL/NT5C3A/POLR2E/DGUOK/SNAPC4/TAF9/RPA3/GTF3C5/NME1/POLD1/IMPDH2/NELFB/DAD1/RFC5/POLA2/FEN1/ALYREF/EDF1/GTF2F1/RFC2/EIF1B/PRIM1/POLR3C/CSTF3/GMPR2/GPX4/AK1/SURF1/MPC2/NPR2/NFX1/AK3
LUSC	9p	HALLMARK_APICAL_JUNCTION	192	0.317568	1.69461	5.12566e-05	0.000284759	0.000101914	4022	tags=34%, list=21%, signal=28%	LDLRAP1/CDH3/IRS1/ARPC2/LAMC2/CLDN9/CAP1/CNN2/SHROOM2/LAMA3/ITGB1/LAMB3/CDH6/DSC3/ACTN4/RRAS/COL17A1/ITGB4/ADAMTS5/VCL/VCAN/BMP1/PARVA/COL16A1/PKD1/TJP1/FSCN1/CLDN19/MPZL2/ACTN1/MYH9/CERCAM/PIK3R3/GNAI1/PARD6G/KRT31/CD99/VASP/TGFBI/MMP2/SRC/ITGA2/JUP/MAPK14/MAPK11/CLDN7/PLCG1/PBX2/MYL9/ADAM9/CTNND1/PTEN/RSU1/ITGA3/SPEG/PCDH1/MMP9/COL9A1/CLDN6/SYMPK/CDH11/NLGN2/JAM3/LIMA1/EGFR/NF2
LUSC	9p	HALLMARK_TGF_BETA_SIGNALING	54	0.471096	1.96254	0.000152996	0.000764979	0.000273782	4371	tags=52%, list=22%, signal=40%	SKI/BMPR2/PMEPA1/SMAD6/SKIL/MAP3K7/HDAC1/TJP1/TGFB1/ACVR1/KLF10/RAB31/XIAP/TRIM33/NCOR2/BCAR3/SMAD7/LTBP2/BMP2/IFNGR2/PPM1A/CDKN1C/NOG/FURIN/BMPR1A/JUNB/SPTBN1/PPP1CA
LUSC	9p	HALLMARK_INTERFERON_GAMMA_RESPONSE	192	-0.36449	-1.67658	0.000182657	0.000830258	0.000297145	4693	tags=35%, list=24%, signal=27%	HIF1A/PTPN6/CMKLR1/PARP14/IL6/PSMA3/RBCK1/PTPN2/P2RY14/METTL7B/BATF2/CD38/PSMB10/ST8SIA4/USP18/PNP/FGL2/IL10RA/SOCS1/UPP1/PARP12/SECTM1/TAP1/PSMB8/IL15/RNF213/PNPT1/NFKBIA/IRF8/FCGR1A/STAT1/IRF9/NLRC5/RNF31/VAMP8/PSMB9/IRF5/SLAMF7/GBP4/VAMP5/ADAR/CD74/LAP3/CXCL9/LYSMD2/GPR18/IFI35/IL18BP/RAPGEF6/GZMA/CIITA/TRIM14/ST3GAL5/UBE2L6/IFI30/ISOC1/TRIM21/KLRK1/IRF1/PSME2/TRAFD1/PSME1/NAMPT/TDRD7/MTHFD2/DDX58/JAK2/CD274
LUSC	9p	HALLMARK_ANGIOGENESIS	36	0.530021	2.05994	0.00022679	0.00094496	0.000338196	4814	tags=56%, list=25%, signal=42%	CXCL6/APP/PDGFA/LUM/TNFRSF21/FSTL1/COL5A2/VCAN/LRPAP1/ITGAV/COL3A1/JAG1/SERPINA5/POSTN/VEGFA/PF4/KCNJ8/JAG2/PTK2/TIMP1
LUSC	9p	HALLMARK_INFLAMMATORY_RESPONSE	196	0.293492	1.56795	0.000594667	0.00228718	0.00081857	3514	tags=29%, list=18%, signal=24%	CXCL6/TPBG/F3/ACVR2A/TNFSF10/GNAI3/ACVR1B/PCDH7/RNF144B/ABI1/CD82/MMP14/ITGB8/IL4R/PVR/PSEN1/LY6E/AXL/IL1R1/ATP2C1/HAS2/BDKRB1/FFAR2/NDP/IFNAR1/ITGA5/FZD5/OSMR/P2RY2/INHBA/NPFFR2/MXD1/PROK2/IL1A/CCL20/LDLR/ADORA2B/ITGB3/ICOSLG/IRAK2/TNFAIP6/IFITM1/ADM/IFNGR2/PTAFR/PLAUR/SLC7A1/CD40/PDPN/GNA15/NOD2/KIF1B/SCN1B/ADRM1/LIF/TAPBP
LUSC	9p	HALLMARK_UV_RESPONSE_UP	152	-0.354561	-1.60376	0.00266222	0.00950791	0.00340283	3443	tags=28%, list=18%, signal=23%	ASNS/CEBPG/ONECUT1/ARRB2/RASGRP1/TAP1/CCND3/C4BPB/PPIF/NR4A1/NFKBIA/CDK2/EPHX1/PDLIM3/GPX3/ACAA1/MRPL23/POLG2/LYN/CDC34/CYP1A1/STARD3/ATP6V1F/FEN1/EPCAM/SQSTM1/PARP2/MAPK8IP2/CREG1/SLC25A4/IRF1/PRKCD/PRPF3/OLFM1/ALAS1/POLE3/SPR/ATF3/PTPRD/HMOX1/SIGMAR1/DNAJA1
LUSC	9p	HALLMARK_MYC_TARGETS_V2	58	-0.450532	-1.74752	0.00368171	0.0122724	0.00439222	5838	tags=47%, list=30%, signal=33%	DDX18/IPO4/SLC29A2/GNL3/SLC19A1/HSPD1/IMP4/NOP16/MCM4/CBX3/DCTPP1/FARSA/MCM5/AIMP2/TFB2M/PPAN/TBRG4/UNG/NDUFAF4/MYC/NPM1/CDK4/TMEM97/RRP9/PHB/RABEPK/RCL1
LUSC	9p	HALLMARK_ESTROGEN_RESPONSE_LATE	196	0.268723	1.43563	0.00447381	0.0131583	0.00470927	3849	tags=32%, list=20%, signal=26%	FGFR3/TPBG/LAMC2/HOMER2/CCND1/DLG5/PTGES/CLIC3/LSR/GJB3/ST14/TRIM29/GALE/CELSR2/AGR2/HSPB8/CPE/PERP/PRLR/NBL1/DHRS2/FOXC1/S100A9/KRT19/KRT13/CHST8/TFF1/TIAM1/IGFBP4/NMU/SERPINA3/JAK1/PLAC1/ST6GALNAC2/SORD/SEMA3B/RAB31/IL6ST/PRSS23/LLGL2/MYOF/FLNB/PKP3/NCOR2/SLC26A2/ATP2B4/SLC16A1/TSPAN13/NRIP1/CA12/FRK/SERPINA5/FABP5/CD9/TFAP2C/SLC24A3/CKB/STIL/DNAJC1/DHCR7/IDH2/CALCR/OPN3
LUSC	9p	HALLMARK_HYPOXIA	190	0.266451	1.41846	0.00441385	0.0131583	0.00470927	4037	tags=33%, list=21%, signal=26%	TPBG/F3/MT1E/SDC4/TMEM45A/GPC1/ERRFI1/EDN2/B3GALT6/P4HA1/HS3ST1/GPC4/P4HA2/PDGFB/KLF7/CP/MIF/ZNF292/DDIT4/SLC2A1/TGFB3/PPARGC1A/HDLBP/DCN/COL5A1/NDST1/MYH9/B4GALNT2/BHLHE40/TGFBI/INHA/ANXA2/PKLR/IER3/PFKL/ADORA2B/GAPDHS/PGM2/ADM/GAA/PLAUR/FOSL2/CA12/TPST2/GYS1/PRDX5/CDKN1C/AK4/ACKR3/BNIP3L/HEXA/FOXO3/XPNPEP1/CCNG2/NDRG1/PGM1/BGN/VEGFA/MT2A/PGF/EGFR/SLC2A3
LUSC	9p	HALLMARK_ANDROGEN_RESPONSE	95	0.336775	1.57483	0.00537442	0.014929	0.00534299	3467	tags=31%, list=18%, signal=25%	CDK6/HOMER2/CCND1/PMEPA1/DHCR24/GNAI3/ARID5B/XRCC5/BMPR1B/ALDH1A3/ACSL3/TMEM50A/SLC38A2/ANKH/KRT19/ACTN1/RAB4A/ITGAV/SORD/HMGCS1/INPP4B/SLC26A2/PTPN21/TMPRSS2/UBE2I/MAP7/PGM3/ADRM1/TSC22D1
LUSC	9p	HALLMARK_ESTROGEN_RESPONSE_EARLY	195	0.270124	1.44254	0.00715127	0.0180501	0.00646003	3849	tags=33%, list=20%, signal=27%	TPBG/HES1/CCND1/DHRS3/PTGES/CLIC3/KAZN/IGF1R/RHOD/CELSR2/ABAT/CELSR1/HSPB8/SEC14L2/NBL1/SLC2A1/DHRS2/FOXC1/KRT19/KRT13/ENDOD1/TFF1/SVIL/MAST4/ESRP2/TIAM1/IGFBP4/KLF10/P2RY2/AQP3/BHLHE40/SYT12/CBFA2T3/SEMA3B/RAB31/FASN/IL6ST/KCNK15/THSD4/PRSS23/MYOF/FLNB/MPPED2/GJA1/NCOR2/SLC26A2/ZNF185/TSKU/SLC16A1/KRT15/NRIP1/RHOBTB3/CLDN7/AR/CA12/FRK/MLPH/LAD1/TFAP2C/SLC24A3/DHCR7/SYNGR1/ELF3/CALCR/OPN3
LUSC	9p	HALLMARK_TNFA_SIGNALING_VIA_NFKB	196	0.262733	1.40363	0.00722004	0.0180501	0.00646003	4807	tags=38%, list=25%, signal=29%	CXCL6/F3/HES1/CCND1/SDC4/PMEPA1/PHLDA1/LAMB3/CXCL1/PANX1/NFAT5/MAP2K3/B4GALT5/CEBPB/PLAU/SERPINB2/ETS2/PTX3/KLF10/FJX1/INHBA/IER5/BHLHE40/ZC3H12A/TNF/TRIP10/MXD1/IL6ST/GFPT2/TNC/IL1A/CCL20/LDLR/BIRC2/IER3/PTGS2/PLK2/ICOSLG/SIK1/TNFAIP6/BMP2/IFNGR2/JAG1/PLAUR/FOSL2/YRDC/CSF2/TRIB1/DUSP5/G0S2/TSC22D1/LIF/ACKR3/CXCL3/REL/NFKB2/TLR2/VEGFA/NFKB1/SLC2A3/ABCA1/JUNB/IFIT2/LITAF/KLF9/EHD1/RELA/ICAM1/KLF6/PHLDA2/IL18/IL1B/BCL6/SGK1/CD44
LUSC	9p	HALLMARK_INTERFERON_ALPHA_RESPONSE	94	-0.376359	-1.58136	0.00762792	0.0181617	0.00649998	4716	tags=34%, list=24%, signal=26%	CCRL2/PARP14/PSMA3/MVB12A/UBA7/BATF2/USP18/PARP12/TAP1/TMEM140/PSMB8/IL15/PNPT1/IRF9/SELL/RNF31/PSMB9/GBP4/ADAR/CD74/LAP3/IFI35/TRIM14/UBE2L6/IFI30/TRIM21/IRF1/PSME2/NUB1/TRAFD1/PSME1/TDRD7
LUSC	9p	HALLMARK_FATTY_ACID_METABOLISM	154	-0.32343	-1.46445	0.0100441	0.0228274	0.00816981	4865	tags=33%, list=25%, signal=25%	ACADVL/GCDH/ACADM/HSDL2/ACADS/MDH1/ALDH1A1/HSD17B4/SDHD/NTHL1/MGLL/CD1D/AUH/SMS/AQP7/PDHB/ADH7/APEX1/SUCLG2/MCEE/ENO3/SLC22A5/CRAT/MDH2/EPHX1/ERP29/ACAA1/DLD/HSD17B10/ODC1/CYP1A1/HSD17B7/ALDH3A1/SDHC/ALDH3A2/UBE2L6/ALDH9A1/UGDH/ACSS1/CBR1/UROS/FH/CBR3/PRDX6/SUCLG1/PSME1/BLVRA/ME1/ALAD/ECI2/GRHPR
LUSC	9p	HALLMARK_P53_PATHWAY	191	0.24887	1.32699	0.0138025	0.0300054	0.0107388	2487	tags=23%, list=13%, signal=20%	SLC35D1/EPHA2/ZNF365/PLXNB2/APP/PDGFA/ACVR1B/BLCAP/PHLDA3/ST14/ZFP36L1/CD82/RB1/ABAT/ITGB4/STEAP3/CLCA2/SDC1/DDIT4/PERP/KRT17/RHBDF2/TGFB1/TGFA/SERPINB5/VWA5A/IER5/MXD1/ZMAT3/WRAP73/RAB40C/GM2A/SESN1/CCNK/IL1A/ERCC5/IER3/NUPR1/SEC61A1/PTPN14/VDR/PLK2/NUDT15
LUSC	9p	HALLMARK_XENOBIOTIC_METABOLISM	195	-0.307516	-1.41767	0.0146396	0.0304992	0.0109155	4453	tags=33%, list=23%, signal=26%	SLC6A12/NPC1/GART/ACSM1/TMEM176B/LEAP2/APOE/CYB5A/ACP1/HPRT1/PSMB10/NMT1/ATOH8/LPIN2/UPP1/TAT/HRG/ADH7/MPP2/KYNU/SHMT2/IRF8/DDC/SLC35B1/NINJ1/ABCD2/IGF1/CYP1A2/PMM1/EPHX1/ID2/ITIH1/ITIH4/AKR1C2/ABCC2/GCLC/CYP1A1/FBP1/ALDH3A1/CES1/CYP17A1/ALDH9A1/UGDH/HES6/CBR1/TMEM97/AKR1C3/GSTO1/GSTM4/GSR/LONP1/UPB1/HACL1/CYFIP2/ALAS1/CYP26A1/ABHD6/RAP1GAP/PGD/PTGR1/GCNT2/NQO1/ABCC3/HMOX1
LUSC	9p	HALLMARK_HEME_METABOLISM	190	-0.306838	-1.41143	0.0183445	0.0346348	0.0123956	4089	tags=27%, list=21%, signal=22%	KDM7A/VEZF1/RAD23A/GYPB/HAGH/EZH1/GYPC/NARF/RBM5/ASNS/ATP6V0A1/MKRN1/LPIN2/XK/FBXO9/DCAF11/CCND3/ACP5/EPOR/GAPVD1/SLC22A4/MGST3/FN3K/HMBS/GCLC/PRDX2/SPTB/CLIC2/SPTA1/HTATIP2/UROS/GCLM/MPP1/ADD2/GYPE/HBQ1/NR3C1/SLC25A38/SLC7A11/RAP1GAP/ABCG2/PPOX/UBAC1/BLVRA/ALAD/TRIM58/FECH/ISCA1/HTRA2/ACSL6/DCAF10/RCL1
LUSC	9p	HALLMARK_G2M_CHECKPOINT	188	-0.303395	-1.39484	0.0191291	0.0346348	0.0123956	5318	tags=39%, list=27%, signal=28%	HMMR/CENPA/TRA2B/CCNA2/CDC25B/BIRC5/POLQ/CHEK1/TOP2A/CDC27/MYBL2/HIF1A/KIF15/TROAP/HNRNPD/ESPL1/SLC7A5/RACGAP1/NDC80/HMGB3/UBE2S/ODF2/LMNB1/BUB1/CDC6/CDC25A/CUL1/HMGA1/MCM3/GINS2/EGF/SRSF1/CDK1/SRSF2/RAD21/MCM5/ORC5/KPNB1/CKS1B/AURKB/EXO1/SNRPD1/SUV39H1/DKC1/PRC1/SMC2/CBX1/FBXO5/HUS1/CDC45/PBK/LIG3/TRAIP/LBR/FANCC/MYC/TMPO/PRMT5/PTTG1/DDX39A/CDKN1B/CDKN3/CHAF1A/MCM6/ODC1/POLA2/CDK4/E2F1/RBM14/KPNA2/RAD23B/CKS2/EZH2
LUSC	9p	HALLMARK_MTORC1_SIGNALING	194	-0.300797	-1.38399	0.019246	0.0346348	0.0123956	3926	tags=29%, list=20%, signal=24%	COPS5/BUB1/HPRT1/CDC25A/UCHL5/NMT1/PPA1/ASNS/PNP/FGL2/GPI/TRIB3/PNO1/HSPA9/PSMA4/PRDX1/PSMB5/CORO1A/TUBG1/SHMT2/UNG/ARPC5L/HMBS/NUP205/SLC37A4/GOT1/PSAT1/DDX39A/PSMD12/RPA1/GGA2/GCLC/ETF1/ACTR3/CACYBP/POLR3G/SQSTM1/PSME3/PPIA/TBK1/IFI30/ABCF2/TMEM97/RRP9/CFP/FADS1/GSR/IMMT/GLA/SLC7A11/G6PD/RIT1/ME1/NAMPT/MTHFD2/TXNRD1/VLDLR
LUSC	9p	HALLMARK_KRAS_SIGNALING_UP	194	0.248052	1.32527	0.0193955	0.0346348	0.0123956	4779	tags=36%, list=25%, signal=28%	MMP10/GABRA3/CROT/EVI5/ALDH1A3/ANO1/MYCN/APOD/TSPAN1/EMP1/IL1RL2/SLPI/BPGM/CPE/CFH/PLAU/ANKH/SOX9/MPZL2/CAB39L/IGF2/PLAT/VWA5A/SERPINA3/INHBA/ST6GAL1/SPON1/PLEK2/PTPRR/SEMA3B/GFPT2/CCL20/BTBD3/ITGA2/PTGS2/JUP/BMP2/TSPAN13/PLAUR/HDAC9/YRDC/CSF2/MAP7/TRIB1/SCN1B/G0S2/LIF/TFPI/MMP9/GALNT3/FBXO4/TRIB2/SATB1/PTBP2/CBL/ADAM8/TNNT2/PPBP/HOXD11/GPRC5B/RBM4/AMMECR1/MAP3K1/EPHB2/WNT7A/ATG10/RETN/IL1B/AKAP12/PRDM1
LUSC	9p	HALLMARK_NOTCH_SIGNALING	32	0.416287	1.56289	0.0246584	0.0425145	0.0152157	2849	tags=38%, list=15%, signal=32%	HES1/CCND1/TCF7L2/FZD1/PPARD/NOTCH2/DTX4/FZD5/DTX2/ST3GAL6/MAML2/JAG1
LUSC	9p	HALLMARK_ALLOGRAFT_REJECTION	185	-0.293959	-1.35126	0.0316056	0.0526759	0.0188524	6445	tags=48%, list=33%, signal=32%	APBB1/IL16/TLR1/RIPK2/IL12A/IRF4/TAP2/CCL2/SPI1/FAS/IRF7/SRGN/DEGS1/LTB/IL2RB/ACHE/CD40LG/EIF5A/TLR6/ELF4/ITGB2/MTIF2/SIT1/GPR65/PTPRC/CD86/CD79A/HIF1A/PTPN6/INHBB/BRCA1/IL6/IKBKB/IL2/FASLG/CTSS/CD1D/PSMB10/ST8SIA4/NCF4/CD80/WAS/CD28/SOCS1/TRAF2/LCK/TAP1/LY86/CCND3/RPL9/CD7/IL15/TRAT1/CXCR3/CCR5/CD2/IRF8/STAT1/CD3G/GZMB/IFNG/CD96/PRKCB/NCR1/CD74/PRF1/ITGAL/IL2RA/CD3E/ITK/IL12RB1/LYN/NME1/ZAP70/RPL39/CRTAM/CXCL9/NPM1/CD8A/GZMA/CD3D/RPS9/IL4/RPS3A/CD247/MAP4K1/CFP/IL13/JAK2
LUSC	9p	HALLMARK_MITOTIC_SPINDLE	195	0.244055	1.30333	0.0395394	0.0637732	0.0228241	3803	tags=27%, list=20%, signal=22%	NCK2/SHROOM2/CAPZB/ACTN4/BCR/MARK4/ABI1/TRIO/MID1/VCL/KIF5B/NOTCH2/STAU1/OPHN1/PXN/FSCN1/CDC42EP4/MYH9/LLGL1/TIAM1/LATS1/NCK1/DYNC1H1/STK38L/ARHGEF12/ITSN1/KPTN/NET1/MAP3K11/FGD4/SORBS2/FLNB/WASF2/NUMA1/CTTN/ALMS1/MYO1E/KIF2C/PLEKHG2/CDC42/TTK/DST/ARHGAP5/RICTOR/KIF1B/SOS1/EZR/FLNA/SASS6/SUN2/ARHGAP29/TUBA4A/ATG4B
LUSC	9p	HALLMARK_COMPLEMENT	198	0.227046	1.21893	0.0410334	0.0640845	0.0229355	3656	tags=25%, list=19%, signal=21%	MMP13/F3/GNAI3/PREP/LRP1/LAMP2/CXCL1/CBLB/PDP1/MMP14/PDGFB/PSEN1/CP/CEBPB/CASP9/PCSK9/CFH/SERPINB2/C9/S100A9/GATA3/GNB2/CASP10/MMP15/PLAT/CD59/USP8/F7/SRC/HSPA1A/CASP3/DGKH/CD36/FN1/CTSV/ZFPM2/MMP8/APOBEC3G/APOBEC3F/PLAUR/DYRK2/F2/DUSP5/PRCP/CASP7/ADAM9/CTSB/TIMP2/XPNPEP1/CDH13
LUSC	9p	HALLMARK_KRAS_SIGNALING_DN	193	0.227753	1.21321	0.0422958	0.0640845	0.0229355	2885	tags=21%, list=15%, signal=18%	FGFR3/EDAR/KRT5/CLDN16/IGFBP2/BMPR1B/CALML5/SKIL/PLAG1/EDN2/TGFB2/CELSR2/NTF3/DLK2/UGT2B17/KRT4/BRDT/TG/SERPINB2/GDNF/GPRC5C/WNT16/KRT13/FGGY/TCF7L1/TLX1/SPRR3/SLC6A14/UPK3B/COL2A1/KCNQ2/LYPD3/CLPS/MTHFR/PTGFR/TFF2/SPTBN2/KLK7/ABCB11/KRT15
LUSC	9p	HALLMARK_APICAL_SURFACE	43	0.345392	1.38016	0.0641183	0.0942917	0.0337465	2086	tags=30%, list=11%, signal=27%	ADAM10/APP/SHROOM2/AFAP1L2/SULF2/PCSK9/SLC2A4/GATA3/EPHB4/NCOA6/NTNG1/RHCG/LYPD3
LUSC	9p	HALLMARK_MYOGENESIS	197	0.222091	1.18907	0.081679	0.116684	0.0417607	4308	tags=30%, list=22%, signal=24%	AGRN/PLXNB2/APP/ITGB1/APOD/ITGB5/RB1/PRNP/ITGB4/SSPN/HSPB8/LAMA2/TNNT3/COL6A3/BDKRB2/TGFB1/CHRNB1/FXYD1/MYH9/SVIL/SMTN/COL1A1/CNN3/BHLHE40/SGCA/PDLIM7/COL3A1/AGL/MYLPF/CD36/ERBB3/DMD/COL6A2/MEF2A/GAA/MYOG/LSP1/SGCD/KIFC3/ATP6AP1/MYH8/SH3BGR/HSPB2/SPEG/CKB/IGFBP7/FKBP1B/CDH13/GJA5/CHRNG/TNNT2/COL4A2/CACNA1H/MYH4/MRAS/FLII/AEBP1/SPARC/MYLK/EPHB3
LUSC	9p	HALLMARK_WNT_BETA_CATENIN_SIGNALING	42	0.334742	1.33297	0.0879765	0.12219	0.043731	4127	tags=38%, list=21%, signal=30%	WNT6/FZD1/PPARD/GNAI1/FZD8/CSNK1E/HDAC2/NKD1/NCOR2/JAG1/HEY2/WNT1/NUMB/MAML1/NCSTN/AXIN2
LUSC	9p	HALLMARK_GLYCOLYSIS	196	0.218076	1.16505	0.119265	0.161169	0.0576815	2747	tags=21%, list=14%, signal=19%	CHPF/PLOD1/AGRN/TPBG/HS2ST1/CHST6/CLDN9/GPC1/B3GNT3/GALE/B3GALT6/P4HA1/GPC4/P4HA2/LHPP/VCAN/SDC1/MIF/ZNF292/DDIT4/HDLBP/DCN/SOX9/TPST1/TGFA/COL5A1/NT5E/SLC16A3/TGFBI/CAPN5/AGL/QSOX1/EGLN3/IER3/ADORA2B/GPR87/GMPPA/IL13RA1/GAPDHS/PGM2/CTH/SRD5A3
LUSC	9p	HALLMARK_IL6_JAK_STAT3_SIGNALING	87	0.262159	1.19628	0.15493	0.203855	0.0729585	3867	tags=32%, list=20%, signal=26%	ACVR1B/CXCL1/TNFRSF21/LTBR/TNFRSF12A/IL4R/PDGFC/IL1R1/TNFRSF1A/TGFB1/IFNGR1/IFNAR1/STAT3/OSMR/TNF/IL6ST/STAM2/CD36/IL13RA1/ITGB3/LEPR/IFNGR2/CSF2/CD9/PTPN1/CXCL3/CBL/TLR2
LUSC	9p	HALLMARK_UNFOLDED_PROTEIN_RESPONSE	106	-0.269365	-1.15147	0.209016	0.26797	0.095905	3542	tags=24%, list=18%, signal=19%	DDX10/ASNS/CEBPG/HSPA9/NFYB/CHAC1/CKS1B/DKC1/XPOT/NHP2/GEMIN4/SPCS1/EXOSC9/PSAT1/NPM1/CXXC1/ATF4/RRP9/GOSR2/CNOT4/EXOSC2/EEF2/ATF3/RPS14/MTHFD2
LUSC	9p	HALLMARK_PI3K_AKT_MTOR_SIGNALING	103	0.230638	1.10385	0.256318	0.312583	0.111872	2279	tags=20%, list=12%, signal=18%	VAV3/CALR/CAB39/MAP2K3/MAP3K7/AP2M1/HSP90B1/SLC2A1/TNFRSF1A/GSK3B/CAB39L/TIAM1/PIK3R3/NCK1/MAPK8/YWHAB/THEM4/RPS6KA1/MAPK1/PITX2/RAC1
LUSC	9p	HALLMARK_PROTEIN_SECRETION	95	0.234602	1.09705	0.253623	0.312583	0.111872	5428	tags=43%, list=28%, signal=31%	ADAM10/TMED10/ARFGEF2/RAB22A/VAMP3/LAMP2/RER1/SSPN/AP2M1/YIPF6/ERGIC3/STAM/MAPK1/ATP1A1/ARFGAP3/IGF2R/SNAP23/TSPAN8/SEC22B/VPS4B/GALC/DST/KIF1B/USO1/AP1G1/ATP6V1B1/EGFR/CLCN3/ABCA1/DNM1L/ARFIP1/STX12/RAB2A/SGMS1/SCRN1/RAB9A/YKT6/AP2S1/RAB5A/LMAN1/NAPA
LUSC	9p	HALLMARK_APOPTOSIS	159	0.205374	1.0634	0.276316	0.328947	0.117729	3376	tags=25%, list=17%, signal=21%	CCND1/APP/TNFSF10/LUM/IGFBP6/TGFB2/EMP1/TNFRSF12A/BCL10/PSEN1/CASP9/ANKH/DCN/IFNGR1/TIMP3/BCL2L10/DPYD/PLAT/DFFA/BID/TSPO/TNF/XIAP/MMP2/IL1A/IER3/CASP3/ERBB3/MGMT/IGF2R/DAP/SMAD7/CTH/BMP2/TGFBR3/F2/GNA15/CASP7/IFITM3/PDGFRB
LUSC	9p	HALLMARK_BILE_ACID_METABOLISM	112	-0.246843	-1.06701	0.335128	0.389684	0.139466	4425	tags=28%, list=23%, signal=22%	NPC1/PNPLA8/ALDH1A1/HSD17B4/GSTK1/HSD3B7/HSD17B6/ABCA4/LCK/ABCA5/SLC23A1/BMP6/NR0B2/PXMP2/PEX12/PIPOX/ABCD2/PECR/GNPAT/SOAT2/SOD1/SLC29A1/ALDH9A1/ISOC1/GCLM/FADS1/SLC27A5/SLC27A2/HACL1/PEX19/CH25H
LUSC	9p	HALLMARK_SPERMATOGENESIS	132	-0.230663	-1.02011	0.418327	0.475371	0.170133	4854	tags=29%, list=25%, signal=22%	ZPBP/NCAPH/PCSK4/SCG3/NPY5R/SYCP1/IP6K1/SHE/NEFH/DMRT1/HSPA4L/BUB1/TEKT2/ACE/GMCL1/CLGN/COIL/CDK1/MEP1B/TNP2/PAPOLB/CCNA1/TUBA3C/GPR182/ODF1/NOS1/CDKN3/OAZ3/LPIN1/PARP2/PHF7/SNAP91/GSTM3/TALDO1/VDAC3/DCC/EZH2/STRBP
LUSC	9p	HALLMARK_HEDGEHOG_SIGNALING	34	0.261221	1.0015	0.451253	0.497327	0.177991	1724	tags=24%, list=9%, signal=21%	CDK6/CELSR1/OPHN1/AMOT/ETS2/MYH9/UNC5C/TLE3
LUSC	9p	HALLMARK_ADIPOGENESIS	192	-0.216576	-0.996201	0.457541	0.497327	0.177991	3061	tags=35%, list=16%, signal=30%	NDUFA5/SLC25A10/CAT/CDKN2C/IDH1/ADCY6/GBE1/ITIH5/ANGPT1/CS/BCL2L13/ACLY/SLC19A1/ABCB8/COX8A/COX7B/UQCR10/LTC4S/MRAP/NDUFB7/QDPR/ACADM/GRPEL1/ACADS/ITGA7/YWHAG/SULT1A1/APOE/MGLL/NMT1/GPHN/MRPL15/JAGN1/CHCHD10/COQ5/PLIN2/PPP1R15B/GHITM/UQCRQ/AIFM1/CYC1/ELMOD3/MTCH2/CRAT/MDH2/MGST3/UBQLN1/GPX3/IDH3A/UCK1/DLD/COX6A1/NDUFS3/UQCRC1/SOD1/SPARCL1/PPARG/SDHC/UQCR11/PTCD3/ETFB/GPX4/IMMT/NKIRAS1/TALDO1/SUCLG1/ME1/TKT
LUSC	9p	HALLMARK_PANCREAS_BETA_CELLS	38	-0.277606	-0.975572	0.481538	0.512275	0.183341	8025	tags=47%, list=41%, signal=28%	SRPRB/PCSK1/STXBP1/SYT13/ELP4/INSM1/ABCC8/DCX/INS/SRP9/SCGN/PAK3/G6PC2/PCSK2/SPCS1/DPP4/AKT3/CHGA
LUSC	9p	HALLMARK_PEROXISOME	104	0.198871	0.950428	0.533333	0.555556	0.19883	3454	tags=24%, list=18%, signal=20%	SEMA3C/DHRS3/EHHADH/DHCR24/SCP2/CRABP2/PEX14/ABCD3/BCL10/UGT2B17/HMGCL/MVP/TSPO/LONP2/ALB/RDH11/PEX13/CRABP1/VPS4B/ERCC1/CTPS1/PRDX5/ACOT8/SLC25A17/SIAH1
LUSC	9p	HALLMARK_IL2_STAT5_SIGNALING	194	-0.204733	-0.941994	0.599493	0.611728	0.218934	3439	tags=31%, list=18%, signal=26%	CDC42SE2/CD86/CD83/ICOS/FLT3LG/CCNE1/PHTF2/RNH1/HOPX/RGS16/SHE/CDC6/GADD45B/MAP6/RHOB/PNP/HIPK2/FGL2/SYNGR2/IL10RA/SOCS1/CAPN3/BCL2/PDCD2L/IL1RL1/CTSZ/CCND3/RRAGD/PLIN2/CD79B/TRAF1/RHOH/CTLA4/SPP1/IRF8/ENO3/CISH/SELL/NCS1/F2RL2/CD48/GBP4/ETV4/IL2RA/MYC/RABGAP1L/ODC1/PTRH2/GSTO1/EOMES/ITGAE/GPX4/GLIPR2/DRC1/IL13/SOCS2/SCN9A/COCH/BATF3/TTC39B
PAAD	9p	HALLMARK_INTERFERON_ALPHA_RESPONSE	94	0.633645	2.76098	1e-10	1e-09	2.52632e-10	5918	tags=83%, list=31%, signal=58%	IFI27/LY6E/RTP4/BST2/NMI/LPAR6/CASP8/PSMB8/IRF2/OAS1/PARP12/CASP1/TRIM21/IFI44/EPSTI1/OASL/GBP2/IL4R/UBE2L6/SP110/PSME1/PSMA3/B2M/PARP14/DDX60/PSMB9/TAP1/MX1/TRIM5/LGALS3BP/RIPK2/ISG15/IRF7/IFI35/IFITM2/CD47/IFIH1/CCRL2/PLSCR1/MVB12A/IFITM3/BATF2/MOV10/IFIT3/ELF1/IFI44L/C1S/IL7/RSAD2/IFIT2/PSME2/CMPK2/HELZ2/SAMD9/LAP3/LAMP3/SAMD9L/TRIM14/IFITM1/TXNIP/GBP4/CD74/EIF2AK2/TRAFD1/ISG20/TRIM26/ADAR/NCOA7/PARP9/IRF9/IL15/UBA7/IRF1/TMEM140/IFI30/PROCR/NUB1/DHX58
PAAD	9p	HALLMARK_TNFA_SIGNALING_VIA_NFKB	196	0.531551	2.60711	1e-10	1e-09	2.52632e-10	4118	tags=52%, list=21%, signal=41%	CCL20/SMAD3/TNFAIP2/IL18/TNIP1/SDC4/LAMB3/TRIP10/ZC3H12A/IFNGR2/DRAM1/TGIF1/PHLDA2/RELB/PLAUR/NFKBIE/BMP2/LITAF/TANK/SERPINB2/RELA/BIRC3/PANX1/JAG1/TRIB1/EHD1/IER3/B4GALT5/CCND1/RNF19B/AREG/HES1/LDLR/DUSP5/OLR1/NFE2L2/FUT4/BHLHE40/LIF/NFKB2/CXCL3/IL15RA/VEGFA/IL1A/PDLIM5/SLC2A3/TAP1/PPP1R15A/PMEPA1/EFNA1/SQSTM1/BCL3/CSF2/CXCL1/PLAU/RIPK2/TNFSF9/CEBPB/KLF6/BCL2A1/TNF/KYNU/MXD1/TSC22D1/JUNB/SERPINB8/IFIH1/TNFAIP8/EDN1/PTGS2/HBEGF/CCRL2/IL23A/TNIP2/CLCF1/MAFF/INHBA/IER5/IER2/ID2/F2RL1/SPSB1/FOS/CXCL6/ACKR3/FOSL2/NINJ1/SAT1/ICAM1/BIRC2/CD44/CD80/BCL6/IFIT2/TNFRSF9/CFLAR/GEM/GADD45A/F3/JUN/ETS2/NAMPT
PAAD	9p	HALLMARK_EPITHELIAL_MESENCHYMAL_TRANSITION	195	0.51819	2.54115	1e-10	1e-09	2.52632e-10	5630	tags=64%, list=29%, signal=46%	LAMA3/LAMC2/CAPG/SDC4/ITGB5/SDC1/MXRA5/GPC1/TPM1/IGFBP3/FOXC2/PLAUR/FUCA1/ECM1/TNFRSF12A/COL8A2/IL32/SNTB1/TPM4/LGALS1/MMP14/PDLIM4/AREG/ITGA2/COLGALT1/TNFRSF11B/PLOD1/EFEMP2/CTHRC1/NTM/EMP3/VEGFA/QSOX1/PMEPA1/COMP/CXCL1/ITGAV/LOXL1/LOXL2/TGM2/MATN3/NOTCH2/SERPINH1/FLNA/COL3A1/COL1A2/PLOD2/INHBA/COL11A1/ID2/VCAN/LUM/FN1/COL5A1/CXCL6/CDH11/VCAM1/COL1A1/TGFB1/THBS2/BMP1/TPM2/COL12A1/FSTL3/SPARC/LAMC1/PDGFRB/FSTL1/SAT1/DKK1/ITGB1/COL5A2/CALU/POSTN/CD44/MMP2/MYL9/BGN/LRP1/ACTA2/TAGLN/CALD1/COL7A1/COL16A1/PRRX1/FBLN2/COL6A3/MFAP5/GEM/WNT5A/DCN/ITGB3/GADD45A/THY1/FZD8/JUN/MCM7/SLC6A8/HTRA1/SPOCK1/SPP1/FAP/SFRP4/LRRC15/FAS/ELN/CD59/FBN1/ITGA5/COL6A2/BASP1/PMP22/PTHLH/PCOLCE/GREM1/VIM/PLOD3/MYLK/COL4A2/DPYSL3/FBLN1/COL4A1/IL15/DAB2/OXTR
PAAD	9p	HALLMARK_INTERFERON_GAMMA_RESPONSE	192	0.506066	2.47057	1e-10	1e-09	2.52632e-10	5640	tags=58%, list=29%, signal=42%	IFI27/LY6E/TNFAIP2/RTP4/BST2/MYD88/PML/MVP/NMI/SRI/CASP8/PSMB8/VAMP8/CASP4/IRF2/PARP12/MX2/CASP1/PTPN2/NUP93/TRIM21/IFI44/CD40/EPSTI1/OASL/PSMB10/PLA2G4A/IL4R/UBE2L6/IRF5/SP110/PSME1/SPPL2A/PSMA3/B2M/PARP14/DDX60/METTL7B/PSMB9/IL15RA/PSMB2/TAP1/MX1/CASP3/PIM1/LGALS3BP/RIPK2/SSPN/OAS2/ISG15/IRF7/PELI1/TNFSF10/IFI35/IFITM2/IFIH1/PTGS2/PNP/PFKP/CFB/PLSCR1/XAF1/IFITM3/IFNAR2/VCAM1/BATF2/IFIT3/OAS3/ICAM1/C1R/IFI44L/C1S/IL7/RSAD2/IFIT2/PSME2/STAT1/CMPK2/HELZ2/GBP6/ARL4A/TAPBP/NAMPT/ST3GAL5/LAP3/LATS2/SAMD9L/TRIM14/IFIT1/TNFAIP6/TXNIP/NFKB1/UPP1/CASP7/GBP4/FAS/CFH/BPGM/CD74/EIF2AK2/ZNFX1/TRAFD1/ISG20/TRIM26/ADAR/NFKBIA/IRF9/RNF213/VAMP5/IL15/IRF1/IFI30
PAAD	9p	HALLMARK_GLYCOLYSIS	196	0.480606	2.35724	1e-10	1e-09	2.52632e-10	3825	tags=45%, list=20%, signal=37%	PKM/TALDO1/LDHA/CASP6/TGFA/GALE/ADORA2B/IDH1/B3GNT3/SDC1/SLC16A3/AGRN/SRD5A3/MET/GPC1/RPE/IGFBP3/BPNT1/GYS1/ENO1/HK2/PGM2/EGLN3/AK4/ELF3/TPBG/EGFR/CAPN5/PGK1/POLR3K/IER3/P4HA1/ALDH7A1/EXT1/KIF20A/FUT8/NOL3/SDHC/PYGB/SOX9/PPIA/PLOD1/SLC35A3/CHST4/TPI1/BIK/PKP2/VEGFA/SLC25A13/QSOX1/GALK2/HMMR/B4GALT4/GLCE/DDIT4/G6PD/EXT2/MXI1/UGP2/AKR1A1/PFKP/PLOD2/VCAN/NSDHL/ALG1/KDELR3/COL5A1/PPFIA4/GPC4/CDK1/ALDOA/PGAM1/CENPA/B4GALT2/CLDN9/CD44/TXN/DEPDC1/ECD/MDH1/PSMC4/PYGL/ANG/EFNA3/DSC2/DCN/SOD1/PC/PPP2CB
PAAD	9p	HALLMARK_INFLAMMATORY_RESPONSE	196	0.440181	2.15897	7.93337e-10	6.61114e-09	1.67018e-09	4581	tags=43%, list=24%, signal=33%	CCL20/CD82/LY6E/PCDH7/IL18/PTAFR/RTP4/BST2/NOD2/ADORA2B/IFNGR2/NMI/SRI/MET/MARCO/PSEN1/GNA15/PLAUR/IRAK2/GPR132/P2RY2/RELA/ABI1/TPBG/FZD5/MMP14/GNAI3/CD40/IL4R/EREG/AHR/CCL17/TLR3/NDP/TNFSF15/LDLR/OLR1/ATP2C1/LIF/EMP3/IL15RA/IL1A/RNF144B/ACVR2A/RIPK2/TNFSF9/KLF6/IRF7/MXD1/ADM/TNFSF10/OSMR/ITGB8/EDN1/HRH1/HBEGF/CCRL2/CCL22/CLEC5A/ROS1/INHBA/OSM/RHOG/CXCL6/IFNAR1/AXL/ICAM1/SGMS2/SLC28A2/CX3CL1/LYN/TNFRSF9/ITGB3/F3/TAPBP/NAMPT/CD55/AQP9/LAMP3/TNFAIP6/IFITM1/NFKB1/RGS16/LCK
PAAD	9p	HALLMARK_MTORC1_SIGNALING	194	0.433694	2.12401	1.2048e-09	8.60573e-09	2.17408e-09	4943	tags=45%, list=26%, signal=34%	DAPP1/PRDX1/LDHA/IDH1/CYB5B/TES/SLC2A1/CD9/DHCR24/SLC6A6/GTF2H1/ENO1/HK2/EGLN3/PSMA4/AK4/PGM1/ADD3/PSMD14/PGK1/PSMD13/P4HA1/SORD/RIT1/SYTL2/LDLR/PSMA3/CTSC/GAPDH/PPIA/TPI1/BHLHE40/TFRC/ACTR3/PPA1/SLC2A3/PPP1R15A/DHCR7/SQSTM1/ELOVL6/SLC1A5/BUB1/SKAP2/PLK1/DDIT4/SERPINH1/G6PD/PNP/ITGB2/RAB1A/PLOD2/TOMM40/PSMC6/SEC11A/PFKL/ALDOA/SRD5A1/LGMN/DHFR/MCM4/ACTR2/EBP/TUBA4A/HMBS/STIP1/PSMC4/ACSL3/NFKBIB/SQLE/MCM2/GMPS/CACYBP/HSPE1/NAMPT/GSR/CCNF/PDAP1/M6PR/FKBP2/CALR/UCHL5/IGFBP5/RRM2/TMEM97/SLC7A11/PITPNB/PDK1/COPS5
PAAD	9p	HALLMARK_APOPTOSIS	159	0.456819	2.18354	3.46431e-09	2.16519e-08	5.46996e-09	5146	tags=51%, list=27%, signal=38%	ERBB2/PAK1/CASP6/IL18/PLAT/TSPO/LGALS3/PSEN1/GNA15/CASP8/ERBB3/BMP2/TNFRSF12A/CASP4/MGMT/HSPB1/RELA/BIRC3/RNASEL/BID/CASP1/IER3/CCND1/PLCB2/PEA15/EREG/IFNGR1/GPX1/BCL2L1/LEF1/SLC20A1/CTNNB1/BIK/IL1A/TAP1/SQSTM1/CASP3/TNF/TNFSF10/TGFB2/ANXA1/KRT18/TOP2A/CDK2/DAP3/BCL10/LUM/BCAP31/IFITM3/RETSAT/BMF/PDGFRB/SAT1/EBP/CASP2/LMNA/EMP1/CD44/MMP2/BGN/DPYD/CFLAR/DCN/VDAC2/SOD1/GADD45A/BNIP3L/JUN/GSR/PPP3R1/DFFA/PMAIP1/TXNIP/CASP7/ROCK1/FAS/RHOT2/HMGB2/GSN/ISG20/FEZ1
PAAD	9p	HALLMARK_HYPOXIA	190	0.429082	2.09649	4.58263e-09	2.24773e-08	5.67847e-09	3192	tags=37%, list=17%, signal=31%	S100A4/LDHA/ANXA2/CASP6/SULT2B1/GCNT2/SDC4/ADORA2B/TES/SLC2A1/GPC1/PRDX5/FBP1/IGFBP3/PLAUR/GYS1/SLC6A6/MAP3K1/ENO1/HK2/PGM2/AK4/PGM1/TPBG/EGFR/HK1/PGK1/IER3/P4HA1/EXT1/KDM3A/GAPDH/CP/TPI1/BHLHE40/VEGFA/SLC2A3/SIAH2/PPP1R15A/HS3ST1/EFNA1/PIM1/PLAC8/TMEM45A/KLF6/ADM/TGM2/DDIT4/SELENBP1/MXI1/EDN2/UGP2/PKP1/PFKP/CCNG2/MAFF/PDGFB/PFKL/KDELR3/FOS/COL5A1/KLF7/ACKR3/CA12/PPFIA4/GPC4/ALDOA/FOSL2/PPP1R3C/MYH9
PAAD	9p	HALLMARK_COMPLEMENT	198	0.427313	2.09553	4.84778e-09	2.24773e-08	5.67847e-09	4965	tags=46%, list=26%, signal=34%	CTSH/ADAM9/PLAT/STX4/LGALS3/PSEN1/RCE1/PLAUR/PDP1/ANXA5/PRSS36/CASP4/SERPINB2/IRF2/CASP1/HSPA1A/CASP10/S100A9/EHD1/CDA/MMP14/GNAI3/SRC/C9/CTSB/PLA2G4A/C4BPB/DUSP5/OLR1/CTSC/CP/ITGAM/PSMB9/CALM3/CASP3/PIM1/CTSD/CXCL1/PPP4C/CEBPB/IRF7/KYNU/CSRP1/APOC1/RABIF/PRKCD/MMP12/CTSV/CTSS/MAFF/PDGFB/CFB/GCA/GATA3/PLSCR1/DGKH/FN1/RHOG/GPD2/SERPINC1/PREP/LGMN/PCSK9/DUSP6/S100A13/C1R/LRP1/C3/C1S/USP14/XPNPEP1/LYN/ANG/PPP2CB/F3/FDX1/CASP5/PLA2G7/CD55/DOCK9/LAP3/PFN1/FCER1G/C2/CASP7/LCK/CFH/CA2/CD59/GNB2/CD46
PAAD	9p	HALLMARK_APICAL_JUNCTION	192	0.424689	2.0733	4.945e-09	2.24773e-08	5.67847e-09	4519	tags=43%, list=23%, signal=33%	MYL12B/CTNND1/LAMA3/RRAS/VASP/CLDN4/LAMC2/CTNNA1/CDH3/ADAM9/ARPC2/LAMB3/CDH1/STX4/ITGB4/ACTB/MPZL1/CLDN18/PCDH1/MPZL2/GRB7/ICAM5/IRS1/COL17A1/AMIGO2/CNN2/ACTN1/JUP/RAC2/ITGA3/EGFR/ACTN4/CAP1/SRC/LAYN/MVD/ADAM15/ITGA2/VCL/FSCN1/RSU1/MAPK14/TNFRSF11B/PIK3CB/TJP1/ZYX/SKAP2/EXOC4/CLDN8/PARVA/CD276/VCAN/PDZD3/PBX2/CDH11/VCAM1/BMP1/CALB2/MSN/MYH9/ICAM1/ITGB1/SHC1/CLDN9/MMP2/MYL9/CX3CL1/CLDN14/MDK/MMP9/ACTG1/COL16A1/TSPAN4/AKT2/DLG1/THY1/THBS3/PFN1/CLDN6/SYK/CLDN7/YWHAH/LIMA1
PAAD	9p	HALLMARK_P53_PATHWAY	191	0.409417	2.00108	4.83338e-08	2.01391e-07	5.08777e-08	5640	tags=53%, list=29%, signal=38%	CD82/EPHA2/S100A4/PERP/STEAP3/SFN/PHLDA3/OSGIN1/TGFA/RHBDF2/ST14/SDC1/ITGB4/SERPINB5/S100A10/DRAM1/ZFP36L1/HEXIM1/BMP2/FUCA1/VAMP8/VDR/KRT17/EI24/SERTAD3/ABHD4/CASP1/TM4SF1/KLK8/IER3/GPX2/TRAF4/RNF19B/BAK1/KIF13B/CEBPA/EPS8L2/LIF/DGKA/IL1A/RPS27L/TAP1/PPP1R15A/INHBB/TOB1/CTSD/TNFSF9/RAP2B/MXD1/TSC22D1/PTPN14/DDIT4/WWP1/HBEGF/PLK3/NUDT15/CDKN2B/SP1/IER5/FOS/TGFB1/DEF6/RETSAT/TP63/HDAC3/DNTTIP2/NINJ1/SAT1/TM7SF3/CLCA2/RAD9A/BLCAP/MAPKAPK3/GADD45A/JUN/PLXNB2/PCNA/FAM162A/TXNIP/UPP1/RGS16/WRAP73/FAS/SLC7A11/TPRKB/GM2A/RAB40C/PRMT2/TRAFD1/RB1/TCN2/PTPRE/KLF4/CDKN2A/JAG2/NUPR1/IRAK1/SPHK1/NOTCH1/HMOX1/ALOX15B/IFI30
PAAD	9p	HALLMARK_COAGULATION	137	0.437288	2.05415	2.29006e-07	8.80794e-07	2.22516e-07	4992	tags=50%, list=26%, signal=37%	CTSH/MMP7/ADAM9/PLAT/CTSE/CD9/RAC1/SERPINB2/CAPN2/GNG12/CAPN5/KLK8/MMP14/MMP11/C9/WDR1/CTSB/ITGA2/OLR1/HRG/COMP/PRSS23/PLAU/CSRP1/PROC/PEF1/APOC1/ANXA1/RABIF/CTSV/MAFF/PDGFB/CFB/FN1/CTSK/KLF7/SERPINC1/F12/BMP1/PREP/SPARC/LGMN/DUSP6/S100A13/MMP2/C1R/LRP1/C3/C1S/MMP10/MMP9/MSRB2/ANG/ITGB3/F3/APOC2/APOA1/RAPGEF3/HTRA1/F9/PF4/C2/CFI/CFH/GDA/GNB2/FBN1/GSN
PAAD	9p	HALLMARK_MYC_TARGETS_V1	193	0.397415	1.94596	3.50569e-07	1.16856e-06	2.95216e-07	7867	tags=68%, list=41%, signal=41%	LDHA/VDAC1/PSMD1/CBX3/PSMA4/PRPS2/PSMD7/PSMD14/APEX1/PGK1/SRPK1/SSB/HDGF/PPIA/PSMD8/CCNA2/PSMB2/SERBP1/CDC20/TFDP1/DDX18/SNRPA1/SNRPA/SNRPD2/GSPT1/SSBP1/CLNS1A/CDK2/TARDBP/CSTF2/SRSF3/CNBP/PSMC6/MRPL9/G3BP1/ORC2/PABPC1/DHX15/MCM4/PSMA1/SRSF2/SNRPG/XRCC6/COX5A/RFC4/SRSF1/NDUFAB1/PSMC4/EIF2S1/HNRNPC/UBE2E1/NOP16/HNRNPR/XPO1/EIF3J/MCM2/MCM6/NPM1/SRSF7/HSPE1/MAD2L1/MCM7/AIMP2/NOLC1/PCNA/PSMA7/GLO1/TYMS/PRDX3/RSL1D1/CCT5/AP3S1/EIF4H/EIF1AX/COPS5/SF3B3/LSM2/BUB3/VDAC3/HNRNPD/PHB/PPM1G/TUFM/PSMA6/RNPS1/ILF2/CCT3/CYC1/NCBP2/POLE3/ERH/RPS2/RPS3/EXOSC7/EIF2S2/UBE2L3/GNL3/HNRNPA2B1/EIF3D/MRPS18B/TRA2B/FAM120A/SNRPD1/PHB2/ABCE1/HSP90AB1/PCBP1/PA2G4/PSMD3/ETF1/FBL/EIF4G2/RPL22/DEK/CCT4/HNRNPA3/CCT7/DDX21/USP1/RRM1/EIF3B/PTGES3/RUVBL2/CDK4/MCM5/DUT/HSPD1/SMARCC1/IMPDH2/EIF4E/NHP2/CAD
PAAD	9p	HALLMARK_MITOTIC_SPINDLE	195	0.396394	1.94387	3.46444e-07	1.16856e-06	2.95216e-07	5830	tags=47%, list=30%, signal=33%	CTTN/NET1/ARHGAP27/NCK1/FGD6/RALBP1/CD2AP/ARAP3/NCK2/STK38L/CDC42/ABI1/CCNB2/ACTN4/FLNB/ECT2/CAPZB/EZR/DLGAP5/VCL/FSCN1/MYO1E/CENPE/CLIP2/NEK2/ARF6/STAU1/INCENP/PDLIM5/ARHGEF2/ANLN/CDC42EP1/BUB1/NOTCH2/PLK1/FLNA/NDC80/KIF2C/TOP2A/MAP3K11/CENPF/RAB3GAP1/LMNB1/PIF1/TPX2/TUBGCP3/KIF23/KIF4A/CDK1/KIF11/MYH9/TUBA4A/CEP192/RASAL2/BIRC5/NUMA1/FARP1/DLG1/SHROOM1/SPTBN1/CYTH2/BCAR1/CDC42EP4/ITSN1/ROCK1/MID1IP1/KNTC1/RHOT2/ARL8A/BRCA2/FGD4/KIF20B/KIF22/GSN/LRPPRC/PALLD/AURKA/MYO9B/MID1/TTK/TLK1/MARK4/BIN1/ARHGEF12/SYNPO/KIF15/ATG4B/ARHGAP4/SUN2/RHOF/AKAP13
PAAD	9p	HALLMARK_ESTROGEN_RESPONSE_EARLY	195	0.395548	1.93973	3.74159e-07	1.16925e-06	2.95389e-07	3505	tags=38%, list=18%, signal=32%	BLVRB/ZNF185/KRT15/ENDOD1/DHRS3/KRT19/SFN/MREG/TJP3/SULT2B1/TFAP2C/RAPGEFL1/MYOF/ESRP2/TMPRSS3/RHOD/NAV2/SLC2A1/LAD1/MUC1/KCNK5/TSKU/CLIC3/P2RY2/SYT12/ALDH3B1/KLK10/ADD3/ELF3/OPN3/TPBG/SCNN1A/NBL1/FLNB/CCND1/KRT8/AREG/HES1/FHL2/KAZN/ABHD2/SLC16A1/KRT13/BHLHE40/TFF1/CELSR1/SIAH2/DHCR7/INHBB/PTGES/TOB1/PRSS23/OVOL2/MLPH/TGM2/DEPTOR/FDFT1/SEMA3B/PEX11A/KRT18/SVIL/MYB/CHPT1/FOS/NADSYN1/RAB31/RBBP8/AKAP1/CA12/CALB2/ELF1/CD44/TGIF2/WWC1/SLC37A1
PAAD	9p	HALLMARK_G2M_CHECKPOINT	188	0.399094	1.95009	5.86803e-07	1.72589e-06	4.36015e-07	5760	tags=48%, list=30%, signal=34%	SMAD3/EFNA5/PML/CHMP1A/BARD1/CCNB2/SLC12A2/TLE3/CCND1/CKS1B/CENPE/MAPK14/NEK2/PRIM2/HOXC10/INCENP/CCNA2/HMGA1/CDC20/TFDP1/BCL3/BUB1/HMMR/NOTCH2/GSPT1/DTYMK/PLK1/STIL/CHEK1/UBE2C/PTTG1/NDC80/KIF2C/TOP2A/LBR/CENPF/LMNB1/G3BP1/TPX2/DR1/KIF23/KIF4A/TGFB1/NCL/CDK1/MCM3/KIF11/POLQ/CENPA/CUL4A/SRSF2/MKI67/SRSF1/RASAL2/XPO1/BIRC5/NUMA1/SQLE/MCM2/MCM6/CTCF/MAD2L1/MYBL2/CCNF/MNAT1/NOLC1/CDC6/PLK4/E2F3/GINS2/NASP/BRCA2/KIF20B/E2F4/KIF22/RAD54L/CUL3/AURKA/SRSF10/CKS2/TTK/BUB3/ORC6/HNRNPD/MTF2/E2F1/PBK/KIF15/NUP98/PRMT5/DDX39A
PAAD	9p	HALLMARK_ESTROGEN_RESPONSE_LATE	196	0.390828	1.91691	7.86465e-07	2.18462e-06	5.51905e-07	2982	tags=34%, list=15%, signal=29%	TRIM29/BLVRB/PERP/LSR/GJB3/KRT19/BATF/SFN/TJP3/SULT2B1/LAMC2/TFAP2C/RAPGEFL1/GALE/MYOF/TMPRSS3/CDH1/ST14/KCNK5/CD9/PKP3/CLIC3/TNNC1/EMP2/KLK11/ALDH3B1/KLK10/ADD3/OPN3/TPBG/SCNN1A/NMU/NBL1/S100A9/FLNB/CCND1/AGR2/KIF20A/AREG/SORD/ABHD2/ATP2B4/SLC16A1/KRT13/CXCL14/TFF1/SIAH2/TST/CDC20/DHCR7/PTGES/TOB1/PRSS23/OVOL2/FDFT1/STIL/SEMA3B/TOP2A/CYP4F11/MYB/ID2/CHPT1/FOS/RAB31/RBBP8/CA12
PAAD	9p	HALLMARK_NOTCH_SIGNALING	32	0.639962	2.2706	4.59621e-06	1.20953e-05	3.05565e-06	3734	tags=59%, list=19%, signal=48%	DTX2/DTX4/WNT2/TCF7L2/FZD7/APH1A/MAML2/JAG1/FZD5/CCND1/HES1/ARRB1/LFNG/RBX1/NOTCH2/SKP1/NOTCH3/PPARD/WNT5A
PAAD	9p	HALLMARK_E2F_TARGETS	195	0.371768	1.82311	6.46749e-06	1.61687e-05	4.08473e-06	5528	tags=46%, list=29%, signal=33%	DCTPP1/AK2/BARD1/CCNB2/TUBB/CKS1B/DLGAP5/RBBP7/CENPE/E2F8/PRIM2/TFRC/BUB1B/ZW10/HMGA1/CDC20/TK1/NUDT21/HMMR/ASF1B/GSPT1/PLK1/CHEK1/PTTG1/CDCA8/KIF2C/TOP2A/LBR/POLE4/RAD51AP1/SSRP1/LMNB1/ORC2/KIF4A/POLD3/UBE2T/PHF5A/CDK1/MCM3/MCM4/CHEK2/SRSF2/MKI67/KIF18B/XRCC6/DEPDC1/SRSF1/DCLRE1B/PAICS/EIF2S1/XPO1/BIRC5/MXD3/POLD1/MCM2/MCM6/CTCF/DIAPH3/RNASEH2A/CCNE1/GINS1/EED/MAD2L1/MCM7/CDCA3/MYBL2/TBRG4/NOLC1/PLK4/PCNA/ANP32E/NCAPD2/RRM2/NASP/BRCA2/HMGB2/KIF22/AURKA/WDR90/SPC24/RFC2/CKS2/CDKN2A/TCF19/ORC6/NBN/HNRNPD/CENPM/NUP107
PAAD	9p	HALLMARK_TGF_BETA_SIGNALING	54	0.546477	2.19068	8.27127e-06	1.96935e-05	4.9752e-06	4261	tags=54%, list=22%, signal=42%	SMAD3/SMAD6/CDH1/IFNGR2/TGIF1/BMP2/SMURF1/PPP1CA/HDAC1/ACVR1/RHOA/SLC20A1/CTNNB1/TJP1/PPP1R15A/PMEPA1/NOG/JUNB/BMPR2/ID2/ID1/TGFB1/SKIL/RAB31/BCAR3/FNTA/SPTBN1/WWTR1/ID3
PAAD	9p	HALLMARK_ADIPOGENESIS	192	0.357898	1.74723	3.56887e-05	8.11106e-05	2.04911e-05	4555	tags=38%, list=24%, signal=29%	TALDO1/ATL2/PPARG/APLP2/IDH1/CD151/SNCG/RAB34/RMDN3/MGST3/TANK/MGLL/AK2/RIOK3/PGM1/DHRS7/DRAM2/SDHB/SDHC/IFNGR1/PEX14/SULT1A1/CMBL/MAP4K3/ECH1/TST/DHCR7/TOB1/RETN/SCP2/SSPN/ELOVL6/SLC1A5/RTN3/CMPK1/HIBCH/SLC27A1/DGAT1/COQ9/FAH/TKT/CCNG2/MTCH2/ALDH2/PFKL/ESRRA/ATP1B3/GPD2/RETSAT/ALDOA/CAT/COX7B/C3/SLC5A6/UQCRC1/MRPL15/NDUFAB1/BCL6/NABP1/AGPAT3/SOD1/GADD45A/CYP4B1/ARL4A/NDUFS3/SLC19A1/ADIG/PHLDB1/LPCAT3/ITSN1/ECHS1/PRDX3/ACO2
PAAD	9p	HALLMARK_IL2_STAT5_SIGNALING	194	0.354018	1.7338	4.02888e-05	8.75844e-05	2.21266e-05	4661	tags=36%, list=24%, signal=28%	TNFSF11/DHRS3/BATF/CAPG/SLC29A2/MUC1/TNFRSF21/BMP2/AHNAK/ECM1/HK2/IKZF2/SYNGR2/ANXA4/PLEC/GALM/P4HA1/CTSZ/HOPX/IL4R/CDCP1/MYO1E/AHR/ETV4/ITGA6/IFNGR1/BCL2L1/ST3GAL4/BHLHE40/LIF/IRF6/SLC2A3/RABGAP1L/MYO1C/CASP3/CSF2/PIM1/ITGAV/KLF6/SLC1A5/IL1R2/MXD1/TNFSF10/TGM2/FAH/PNP/LTB/BMPR2/MAFF/GSTO1/PLSCR1/IFITM3/SERPINC1/SPRED2/COL6A1/EMP1/CD44/SERPINB6/TNFRSF9/NFKBIZ/TWSG1/ARL4A/CCNE1/FAM126B/CDC6/SPP1/SNX9/RGS16/RNH1/GBP4
PAAD	9p	HALLMARK_PEROXISOME	104	0.42499	1.90331	4.43329e-05	9.23602e-05	2.33331e-05	3779	tags=40%, list=20%, signal=33%	GSTK1/PRDX1/DHRS3/ACSL5/SULT2B1/IDH1/MVP/TSPO/PEX13/PRDX5/HSD3B7/STS/CRABP2/DHCR24/HSD17B11/SEMA3C/LONP2/SLC35B2/HMGCL/PEX14/NR1I2/ECH1/GNPAT/SCP2/PEX2/HSD11B2/ACAA1/ITGB1BP1/PEX11A/TOP2A/FABP6/CNBP/BCL10/ABCD1/IDE/PABPC1/RETSAT/PEX11B/CAT/ATXN1/ERCC3/SOD1
PAAD	9p	HALLMARK_XENOBIOTIC_METABOLISM	195	0.350902	1.72079	5.17758e-05	0.000103552	2.61604e-05	4914	tags=43%, list=25%, signal=32%	SLC6A12/BLVRB/EPHA2/DHRS1/NQO1/CASP6/HSD17B2/GCNT2/CYP2C18/CYP2J2/XDH/IDH1/CYP2S1/DDAH2/FBP1/AKR1C3/ABCC3/SLC6A6/ADH5/COMT/JUP/CDA/SLC12A4/DHRS7/PSMB10/PGD/ALDH3A1/CYP4F2/NPC1/MTHFD1/GSTM4/HRG/ECH1/PDLIM5/PTGES/SLC1A5/KYNU/TNFRSF1A/TGFB2/SERTAD1/FAH/AKR1C2/CFB/PTGR1/GSTO1/ALDH2/ID2/GART/CYP27A1/PGRMC1/ASL/RETSAT/SPINT2/NINJ1/GSS/CAT/CBR1/PPARD/ENTPD5/SMOX/LPIN2/PC/AP4B1/BCAR1/ETS2/GSR/AQP9/HGFAC/LCAT/ADH1C/VNN1/IGFBP1/UPP1/ACO2/MAOA/FAS/TMEM97/POR/CA2/CYB5A/CYP1A1/CYP2E1/GCKR
PAAD	9p	HALLMARK_ALLOGRAFT_REJECTION	185	0.352812	1.72373	5.89246e-05	0.000113317	2.86273e-05	5543	tags=38%, list=29%, signal=28%	IL2RG/LY75/IL18/CAPG/IFNGR2/NCK1/ELF4/ABI1/EGFR/IL27RA/CD40/GBP2/PSMB10/IL4R/EREG/TLR3/IFNGR1/B2M/NOS2/CCL13/IKBKB/LIF/TAP1/INHBB/ACVR2A/BCL3/RIPK2/TNF/IRF7/CD47/TGFB2/FLNA/CCL22/ITGB2/CTSS/LTB/TAP2/INHBA/BCL10/IFNAR2/TGFB1/IGSF6/ICAM1/IL7/MMP9/CD80/LYN/STAT1/EIF3J/CSK/UBE2D1/NPM1/CXCR3/THY1/TAPBP/NCF4/PF4/C2/MTIF2/LCK/AKT1/FAS/CD74/SOCS5/ICOSLG/GLMN/CDKN2A/TLR1/MRPL3/SPI1/IL15
PAAD	9p	HALLMARK_PANCREAS_BETA_CELLS	38	-0.544827	-2.22452	6.27292e-05	0.000116165	2.9347e-05	2291	tags=42%, list=12%, signal=37%	SLC2A2/FOXA2/DCX/NEUROD1/PAX6/ABCC8/ISL1/SCGN/PCSK2/CHGA/GCK/PAK3/SRPRB/INSM1/PCSK1/STXBP1
PAAD	9p	HALLMARK_IL6_JAK_STAT3_SIGNALING	87	0.440482	1.90067	8.0687e-05	0.000144084	3.64002e-05	5848	tags=48%, list=30%, signal=34%	IL2RG/MYD88/IFNGR2/TNFRSF21/CD9/TNFRSF12A/PDGFC/PTPN2/IL4R/BAK1/IFNGR1/CXCL3/IL15RA/CSF2/PIM1/CXCL1/TNF/IL1R2/TNFRSF1A/OSMR/LTBR/LTB/IFNAR1/TGFB1/IL10RB/CD44/IL7/STAT1/ITGB3/CRLF2/JUN/PF4/CSF2RA/FAS/MAP3K8/TNFRSF1B/IRF9/IRF1/HMOX1/TLR2/CBL/IL13RA1
PAAD	9p	HALLMARK_UV_RESPONSE_DN	138	0.369903	1.74108	0.000145522	0.000250901	6.33855e-05	3953	tags=36%, list=20%, signal=28%	ERBB2/SMAD3/ANXA2/PPARG/ADORA2B/INPP4B/SRI/MET/TFPI/SLC22A18/MGLL/MGMT/IRS1/FZD2/ADD3/ANXA4/RUNX1/KALRN/FHL2/MAPK14/LTBP1/PEX14/LDLR/ATP2B4/BHLHE40/ATP2C1/PDLIM5/TJP1/RBPMS/PIAS3/ACVR2A/NEK7/NOTCH2/RND3/ABCC1/COL3A1/COL1A2/COL11A1/ID1/COL1A1/SIPA1L1/LAMC1/PDGFRB/COL5A2/DDAH1/ATXN1/ITGB3/F3/DLG1
PAAD	9p	HALLMARK_KRAS_SIGNALING_UP	194	0.340473	1.66746	0.000180668	0.000301113	7.60707e-05	5994	tags=48%, list=31%, signal=33%	CCL20/ADAM8/KCNN4/IL2RG/ANO1/SLPI/PLAT/TRIB2/PLEK2/TSPAN1/HKDC1/IGFBP3/PLAUR/TFPI/BMP2/FUCA1/MAP3K1/PSMB8/MPZL2/GALNT3/BIRC3/JUP/CFHR2/PPBP/TRIB1/MMP11/PTPRR/EREG/ITGA2/ETV4/SOX9/AMMECR1/LIF/PPP1R15A/RETN/RABGAP1L/CSF2/PLAU/MALL/ANXA10/SEMA3B/STRN/PTGS2/HBEGF/ITGB2/CTSS/INHBA/CFB/GPRC5B/ID2/F2RL1/HOXD11/DUSP6/ALDH1A3/EMP1/ST6GAL1/MMP10/MMP9/PIGR/PRRX1/WNT7A/GPNMB/EPHB2/AKT2/DNMBP/MMD/FCER1G/SPP1/ADAM17/CSF2RA/RGS16/LY96/CFH/BPGM/CA2/G0S2/RBM4/USH1C/SPON1/KLF4/ZNF277/TNFRSF1B/ITGBL1/LAPTM5/F13A1/CROT/APOD/HSD11B1/CBL/GLRX/TLR8/SPRY2/TMEM158
PAAD	9p	HALLMARK_APICAL_SURFACE	43	0.499423	1.88903	0.00049994	0.000806355	0.000203711	3584	tags=40%, list=19%, signal=32%	IL2RG/EFNA5/AFAP1L2/ADAM10/EPHB4/PLAUR/HSPB1/SULF2/RHCG/LYPD3/GATA3/ATP8B1/FLOT2/PCSK9/CX3CL1/GSTM3/LYN
PAAD	9p	HALLMARK_ANDROGEN_RESPONSE	95	0.39192	1.71258	0.00103175	0.00161211	0.00040727	3740	tags=36%, list=19%, signal=29%	HPGD/MYL12A/KRT19/STK39/TMEM50A/INPP4B/DBI/DHCR24/XRCC5/TMPRSS2/ACTN1/GNAI3/CCND1/KRT8/SORD/ABHD2/SPDEF/B2M/PDLIM5/PMEPA1/VAPA/ITGAV/TSC22D1/UBE2I/AZGP1/TNFAIP8/SMS/CAMKK2/SAT1/ALDH1A3/XRCC6/CDK6/ACSL3/GPD1L
PAAD	9p	HALLMARK_CHOLESTEROL_HOMEOSTASIS	73	0.394416	1.64191	0.00208089	0.00315286	0.000796512	4286	tags=41%, list=22%, signal=32%	PPARG/ETHE1/MAL2/LGALS3/CD9/PLAUR/S100A11/ANTXR2/ANXA5/TNFRSF12A/JAG1/MVD/LDLR/CTNNB1/GPX8/ECH1/DHCR7/FDFT1/SEMA3B/PLSCR1/NSDHL/LGMN/EBP/FBXO6/PCYT2/ACTG1/SQLE/CXCL16/ALDOC/ANXA13
PAAD	9p	HALLMARK_REACTIVE_OXYGEN_SPECIES_PATHWAY	47	0.453738	1.74199	0.00239249	0.00351836	0.000888849	4120	tags=47%, list=21%, signal=37%	PRDX1/NQO1/MGST1/HMOX2/ERCC2/LAMTOR5/SBNO2/FTL/JUNB/OXSR1/G6PD/ABCC1/STK25/PDLIM1/PFKP/CAT/NDUFS2/FES/TXN/NDUFB4/SOD1/GSR
PAAD	9p	HALLMARK_SPERMATOGENESIS	132	-0.298831	-1.5152	0.00446016	0.00637166	0.00160968	4400	tags=36%, list=23%, signal=28%	MLF1/DPEP3/NEFH/GPR182/ZC3H14/ADAM2/ACTL7B/SHE/PEBP1/ZNRF4/NPHP1/CLVS1/CAMK4/PAPOLB/DCC/LDHC/ZC2HC1C/GSG1/RAD17/ADCYAP1/CHRM4/GFI1/IL12RB2/MEP1B/POMC/IL13RA2/ACRBP/PHF7/ZPBP/SCG5/PACRG/CCT6B/ART3/STRBP/CLPB/TEKT2/CNIH2/PCSK1N/NPY5R/DDX25/IP6K1/CCNA1/SCG3/CLGN/SNAP91/NF2/PIAS2/HSPA4L
PAAD	9p	HALLMARK_MYC_TARGETS_V2	58	0.385029	1.55294	0.0111832	0.0155322	0.00392391	4745	tags=41%, list=25%, signal=31%	SLC29A2/MAP3K6/DCTPP1/CBX3/HK2/SORD/DDX18/EXOSC5/NIP7/PLK1/WDR74/MCM4/NOP16/MRTO4/NPM1/IMP4/HSPE1/AIMP2/SLC19A1/TBRG4/NOLC1/PLK4/PRMT3/TMEM97
PAAD	9p	HALLMARK_OXIDATIVE_PHOSPHORYLATION	184	0.289401	1.41307	0.0121224	0.0163816	0.00413851	6435	tags=44%, list=33%, signal=30%	ETFA/LDHA/IDH1/VDAC1/PDP1/MGST3/ATP6V0E1/BDH2/UQCRC2/MTX2/NDUFB3/MRPL11/UQCRH/TCIRG1/NDUFA4/SDHB/SDHD/SDHC/ECH1/TIMM8B/MAOB/ACAA1/ATP1B1/NDUFB5/MTRF1/TIMM17A/COX4I1/NDUFS4/RETSAT/MRPL35/COX7B/NDUFS2/COX5A/CPT1A/GLUD1/UQCRC1/MRPL15/NDUFAB1/MDH1/NDUFB4/HCCS/VDAC2/ATP6V1E1/NQO2/FDX1/HTRA2/NDUFS3/TIMM10/DLST/COX6B1/MRPS12/ECHS1/MFN2/CASP7/PRDX3/ACO2/ABCB7/POR/RHOT2/CYB5A/LRPPRC/DLAT/ATP6V0C/IMMT/COX5B/VDAC3/CYB5R3/IDH2/NDUFS1/TOMM22/CYC1/NDUFC1/ALAS1/SLC25A12/OGDH/PDHX/NDUFV1/SUCLA2/GPX4/DECR1/NDUFA6
PAAD	9p	HALLMARK_FATTY_ACID_METABOLISM	154	0.28669	1.3658	0.0361111	0.0475146	0.0120037	5032	tags=34%, list=26%, signal=25%	METAP1/HPGD/LDHA/ACSL5/IDH1/S100A10/DHCR24/CBR3/HSD17B11/MGLL/LGALS1/APEX1/BLVRA/UBE2L6/HMGCL/SDHD/PSME1/ALDH3A1/SDHC/ECH1/CRYZ/SUCLG2/ACAA1/HIBCH/NTHL1/SMS/NSDHL/GPD2/RETSAT/ALDOA/CPOX/CPT1A/CBR1/RDH16/MDH1/HCCS/IL4I1/DLST/ADH1C/VNN1/ECHS1/OSTC/YWHAH/ACO2/MAOA/RAP1GDS1/CA2/CYP1A1/D2HGDH/G0S2/ACAT2/GLUL
PAAD	9p	HALLMARK_ANGIOGENESIS	36	0.402575	1.472	0.0506914	0.064989	0.0164183	3365	tags=39%, list=17%, signal=32%	S100A4/TNFRSF21/JAG1/OLR1/VEGFA/ITGAV/COL3A1/VCAN/LUM/CXCL6/FSTL1/PRG2/COL5A2/POSTN
PAAD	9p	HALLMARK_UV_RESPONSE_UP	152	0.269172	1.28173	0.0721221	0.0901526	0.0227754	4144	tags=30%, list=21%, signal=24%	SLC6A12/CYB5B/BMP2/BID/MMP14/TYRO3/BAK1/PSMC3/EIF2S3/CLTB/C4BPB/SULT1A1/TFRC/TAP1/TST/SQSTM1/CASP3/POLR2H/MARK2/ACAA1/JUNB/DGAT1/STK25/PRKCD/CTSV/CDK2/CDKN2B/NAT1/FOS/CREG1/FGF18/AP2S1/ALDOA/CYB5R1/ICAM1/TUBA4A/RFC4/STIP1/EPCAM/LYN/PDLIM3/DNAJB1/CCNE1/GRINA/SLC6A8/PPP1R2
PAAD	9p	HALLMARK_PI3K_AKT_MTOR_SIGNALING	103	0.28696	1.28216	0.0843195	0.10038	0.0253593	3257	tags=21%, list=17%, signal=18%	DAPP1/IL2RG/RPS6KA1/SFN/MYD88/SLC2A1/NCK1/CFL1/CAB39/RALB/RAC1/PPP1CA/EGFR/RIT1/ACTR3/SQSTM1/TNFRSF1A/CDK2/AP2M1/GNGT1/CDK1/ACTR2
PAAD	9p	HALLMARK_MYOGENESIS	197	0.253903	1.243	0.083004	0.10038	0.0253593	5578	tags=36%, list=29%, signal=26%	NQO1/ITGB5/KLF5/TNNT1/NAV2/ITGB4/TNNI2/AGRN/PDLIM7/FABP3/IGFBP3/MYOG/ERBB3/TNNC1/SYNGR2/CTF1/MB/SPDEF/RIT1/BHLHE40/FLII/MYO1C/SSPN/ANKRD2/PVALB/HBEGF/COL3A1/TPM3/CKMT2/SVIL/PTGIS/TEAD4/TNNC2/COL1A1/TGFB1/PPFIA4/TPM2/PPP1R3C/OCEL1/SPARC/MYH9/AEBP1/ITGB1/TAGLN/COL6A3/PC/AKT2/IGFBP7/WWTR1/SLC6A8/PLXNB2/SH2B1/CASQ1/COX7A1/SH3BGR/LSP1/MYH4/FDPS/GSN/RB1/COL6A2/EFS/MYLK/EIF4A2/COL4A2/BIN1/ABLIM1/SPHK1/ACTA1/NOTCH1
PAAD	9p	HALLMARK_HEDGEHOG_SIGNALING	34	-0.331163	-1.31856	0.091358	0.10623	0.0268371	1442	tags=24%, list=7%, signal=22%	SLIT1/CNTFR/CRMP1/RTN1/CDK5R1/VLDLR/NRCAM/SCG2
PAAD	9p	HALLMARK_DNA_REPAIR	146	0.254883	1.21172	0.122053	0.138696	0.0350391	4463	tags=28%, list=23%, signal=22%	TSG101/MPG/GTF2H1/STX3/POLB/APRT/ARL6IP1/POLR2G/CDA/TAF12/SNAPC5/ERCC2/ITPA/POLD4/TK2/POLR2H/NUDT21/RBX1/RAD51/GUK1/PNP/GTF2B/ZWINT/POLE4/SSRP1/BCAP31/GMPR2/POLD3/DAD1/RFC4/DGUOK/ERCC3/POLD1/CMPK2/CLP1/NT5C/NME4/PCNA/RALA/TYMS/ERCC1
PAAD	9p	HALLMARK_PROTEIN_SECRETION	95	0.264833	1.15725	0.200906	0.222891	0.0563094	3035	tags=19%, list=16%, signal=16%	RAB9A/ADAM10/TSG101/CAV2/RER1/TSPAN8/EGFR/VAMP3/CTSC/ARFIP1/SNAP23/ZW10/SSPN/NAPG/KRT18/ATP6V1B1/AP2M1/AP2S1
PAAD	9p	HALLMARK_HEME_METABOLISM	190	0.230333	1.12541	0.20506	0.222891	0.0563094	4381	tags=29%, list=23%, signal=23%	TSPAN5/BLVRB/ENDOD1/IGSF3/HTATIP2/PDZK1IP1/CTSE/SLC2A1/HEBP1/MGST3/LRP10/SLC10A3/RIOK3/KLF3/SLC25A37/TRIM10/CTSB/HDGF/BLVRA/FBXO34/GDE1/TFRC/PICALM/BACH1/CAST/CA1/NFE2/MBOAT2/NEK7/SELENBP1/MXI1/RNF19A/ACP5/SLC30A1/TMEM9B/DCUN1D1/MOCOS/CAT/FOXJ2/CPOX/C3/ADIPOR1/HMBS/MOSPD1/OPTN/SMOX/LPIN2/PC/GMPS/CIR1/HTRA2/BNIP3L/SLC6A8/TSPO2/ALDH1L1/CDR2
PAAD	9p	HALLMARK_BILE_ACID_METABOLISM	112	0.249645	1.1319	0.223684	0.237962	0.0601167	4196	tags=29%, list=22%, signal=23%	GSTK1/ACSL5/SULT2B1/IDH1/PEX13/PRDX5/HSD3B7/DHCR24/HSD17B11/SLC22A18/LONP2/SLC35B2/NPC1/NR1I2/GNPAT/SCP2/SULT1B1/DIO2/PEX11A/HSD3B1/ABCD1/CYP27A1/RETSAT/CAT/HSD17B6/BCAR3/NEDD4/ATXN1/OPTN/SOD1/APOA1/SLC23A1/AQP9
PAAD	9p	HALLMARK_KRAS_SIGNALING_DN	193	0.21913	1.07298	0.297619	0.31002	0.0783208	2950	tags=19%, list=15%, signal=16%	KRT15/KRT4/AKR1B10/NPY4R/CALML5/CLDN16/SERPINB2/SLC6A14/BARD1/SPTBN2/UPK3B/KLK8/SLC29A3/TNNI3/LFNG/CD207/KRT13/SMPX/LYPD3/KRT5/THNSL2/KLK7/MX1/HSD11B2/EDAR/ITGB1BP2/TGFB2/CLDN8/EDN1/EDN2/PKP1/ATP6V1B1/SPRR3/TFF2/NGB/TFAP2B/SKIL
PAAD	9p	HALLMARK_UNFOLDED_PROTEIN_RESPONSE	106	-0.191371	-0.944936	0.577287	0.589068	0.148817	2015	tags=15%, list=10%, signal=14%	PSAT1/EIF2AK3/GEMIN4/STC2/HSP90B1/SLC1A4/SSR1/TSPYL2/HERPUD1/ASNS/ERN1/GOSR2/EEF2/SRPRB/DNAJB9/XBP1
PAAD	9p	HALLMARK_WNT_BETA_CATENIN_SIGNALING	42	0.240175	0.89863	0.626214	0.626214	0.158201	6469	tags=43%, list=33%, signal=29%	JAG1/AXIN1/LEF1/CTNNB1/DKK4/NUMB/NKD1/DKK1/PPARD/FZD8/ADAM17/WNT5B/JAG2/NOTCH1/FZD1/TCF7/AXIN2/WNT6
SARC	9p	HALLMARK_INTERFERON_GAMMA_RESPONSE	192	-0.564849	-2.8474	1e-10	1.56833e-09	1.05656e-09	5298	tags=66%, list=27%, signal=49%	OASL/EIF4E3/CXCL9/EIF2AK2/CMPK2/MX1/IFIT3/IFIT1/PSME2/LATS2/LGALS3BP/PLSCR1/ZNFX1/RSAD2/CASP1/SELP/TDRD7/MX2/C1S/NAMPT/ST3GAL5/TAPBP/TNFSF10/SOCS3/CXCL11/IFI44/NOD1/IFITM3/CCL2/NUP93/IFITM2/IL4R/LAP3/VAMP5/IFIH1/IRF7/IFI35/HELZ2/BPGM/LCP2/MYD88/CSF2RB/IFI30/CD38/ITGB7/CCL5/PNPT1/PLA2G4A/IFIT2/RNF213/ISOC1/P2RY14/SLC25A28/PML/HIF1A/IL7/PSMB10/KLRK1/STAT2/IL15/RIPK1/XCL1/OAS3/IRF5/IFI44L/CXCL10/EPSTI1/PELI1/SECTM1/PARP14/APOL6/STAT4/PSMB9/FGL2/IL10RA/TNFAIP3/TRIM26/LYSMD2/RNF31/STAT1/MVP/CD74/TRIM14/SLAMF7/TAP1/USP18/TNFAIP2/IRF9/IL2RB/XAF1/PSMB8/PSMA2/B2M/GZMA/SERPING1/HERC6/IL18BP/NMI/DDX60/ARID5B/SAMD9L/SP110/GCH1/SOD2/IRF8/TRIM21/NLRC5/ZBP1/ISG20/IRF1/RTP4/PIM1/CASP8/CD274/NFKB1/BANK1/RAPGEF6/GPR18/IRF2/STAT3/CD69/FAS/CIITA/IRF4/CASP3/JAK2/DDX58
SARC	9p	HALLMARK_INTERFERON_ALPHA_RESPONSE	94	-0.575513	-2.58495	1e-10	1.56833e-09	1.05656e-09	5905	tags=71%, list=30%, signal=50%	OASL/EIF2AK2/CMPK2/MX1/IFIT3/PSME2/PROCR/OAS1/LGALS3BP/PLSCR1/RSAD2/CASP1/TDRD7/C1S/CNP/CXCL11/IFI44/IFITM3/IFITM1/IFITM2/IL4R/LAP3/IFIH1/IRF7/IFI35/HELZ2/IFI30/PNPT1/IFIT2/SLC25A28/IL7/STAT2/IL15/IFI44L/LPAR6/CXCL10/EPSTI1/PARP14/PSMB9/TRIM26/RNF31/CD74/TRIM14/TAP1/USP18/IRF9/TRIM5/PARP9/UBA7/PSMB8/B2M/HERC6/NMI/DDX60/SAMD9L/SP110/GBP2/NCOA7/SAMD9/TMEM140/TRIM21/ISG20/IRF1/RTP4/CASP8/IRF2/ELF1
SARC	9p	HALLMARK_ALLOGRAFT_REJECTION	185	-0.460187	-2.31222	1e-10	1.56833e-09	1.05656e-09	3845	tags=42%, list=20%, signal=34%	ABI1/CCL11/CCR5/IRF7/IL18/APBB1/LCP2/C2/CCL5/NLRP3/TLR2/HIF1A/IL7/IL16/CARTPT/PSMB10/CD8B/IL15/GLMN/CD1D/IFNGR1/IL18RAP/STAT4/PTPRC/CD8A/CCL22/STAT1/CD74/TAP1/IL2RG/FLNA/CD80/IL2RB/FASLG/LIF/B2M/CXCR3/GZMA/LCK/IL12RB1/CD2/IFNG/MAP4K1/CD3D/CD3E/IL4/CD79A/CRTAM/MAP3K7/ITK/GBP2/CD96/BCL3/ITGAL/CD3G/GPR65/LY75/TRAT1/IRF8/CD247/CCR2/NCR1/ZAP70/CD40LG/LTB/TLR6/TNF/CCL19/SIT1/IKBKB/TLR3/CDKN2A/TLR1/FAS/PRKCB/IRF4/JAK2
SARC	9p	HALLMARK_OXIDATIVE_PHOSPHORYLATION	184	0.453638	2.24907	1.25466e-10	1.56833e-09	1.05656e-09	5768	tags=54%, list=30%, signal=38%	NQO2/NDUFC2/GOT2/ATP6V0E1/UQCR11/TOMM22/BCKDHA/TIMM10/NDUFS4/NDUFA6/UQCR10/COX6A1/SUPV3L1/MGST3/NDUFB5/COX6B1/SDHC/SLC25A3/UQCRH/ATP6V1G1/MRPS12/COX5B/LDHB/NDUFB8/NDUFS6/PHYH/GPX4/NDUFS8/TIMM13/NDUFAB1/POLR2F/MRPS30/NDUFB2/COX7C/NDUFS3/COX8A/COX7A2L/UQCRFS1/ATP6V0B/SDHB/NDUFB7/NDUFV1/NDUFS7/MRPS15/ETFB/ATP6V1E1/MRPL11/GRPEL1/COX5A/UQCRB/GLUD1/PMPCA/NDUFA1/NDUFA9/IDH1/UQCRQ/NDUFC1/ECHS1/ATP6V1F/IDH3B/DECR1/TIMM50/COX6C/NDUFA7/ATP6AP1/POR/HADHA/COX4I1/NDUFB4/NDUFS1/COX7B/PDK4/UQCRC1/HSPA9/TIMM9/NDUFA8/DLD/NDUFS2/NDUFB1/CYB5R3/SLC25A6/AFG3L2/ATP6V1D/COX17/NDUFA3/HCCS/ECH1/TIMM8B/CPT1A/SDHA/SLC25A11/MTX2/OXA1L/VDAC2/NDUFB3/MDH2/PHB2/NDUFA2/ATP6V1H
SARC	9p	HALLMARK_TNFA_SIGNALING_VIA_NFKB	196	-0.406864	-2.05966	5.54473e-08	5.54473e-07	3.73539e-07	5178	tags=44%, list=27%, signal=33%	KLF4/CSF2/VEGFA/EGR1/TNFRSF9/BCL2A1/GADD45A/NAMPT/IL7R/SOCS3/BTG3/ACKR3/CXCL11/TRIB1/CCL2/IL6ST/GADD45B/CXCL6/NFAT5/SGK1/BIRC3/IFIH1/IL18/ETS2/PANX1/OLR1/GPR183/CCL5/LITAF/IER5/CEBPD/TIPARP/TRAF1/IFIT2/TLR2/DNAJB4/PPP1R15A/DUSP2/PER1/DENND5A/KDM6B/F3/TNFAIP8/SNN/CXCL10/KLF6/PFKFB3/CD83/BCL6/TNFAIP3/BTG2/RCAN1/FOSB/PDLIM5/ZC3H12A/TAP1/TNFAIP2/ATF3/RHOB/CD80/SAT1/LIF/ZFP36/MYC/IL1A/GEM/IER3/G0S2/CCNL1/GCH1/FOS/MAP3K8/CFLAR/BCL3/SOD2/REL/IRF1/ID2/NFKB1/TNF/NFE2L2/PNRC1/CD69/PTGER4/JUN/B4GALT1/DDX58
SARC	9p	HALLMARK_INFLAMMATORY_RESPONSE	196	-0.360694	-1.82593	1.4912e-05	0.000124266	8.37162e-05	5128	tags=39%, list=26%, signal=29%	KCNA3/SLC1A2/TNFRSF9/SLC31A2/CCL17/NAMPT/IL7R/TAPBP/TNFSF10/CXCL11/KCNJ2/VIP/CCL2/IFITM1/CHST2/PCDH7/IL4R/GPR132/CXCL6/RGS1/ABI1/IRF7/IL18/SELE/CSF3/OLR1/LCP2/GPR183/CCL5/NLRP3/IL1R1/TLR2/HIF1A/IL15/F3/CXCL10/KLF6/ACVR1B/IL18RAP/SCN1B/MEFV/IL10RA/ADORA2B/BTG2/CCL22/SLAMF1/AHR/RASGRP1/TACR1/IL2RB/SGMS2/LIF/OSMR/LCK/NMI/MYC/IL1A/GCH1/CCR7/NMUR1/SEMA4D/LTA/CXCR6/BDKRB1/EBI3/CD48/IRF1/RTP4/NFKB1/GP1BA/RNF144B/NOD2/TNFSF15/TLR3/CD69/TLR1/PTGER4
SARC	9p	HALLMARK_IL6_JAK_STAT3_SIGNALING	87	-0.457253	-2.02629	1.80495e-05	0.000128925	8.68547e-05	5165	tags=49%, list=27%, signal=36%	CSF2/PLA2G2A/PF4/CXCL13/SOCS3/CXCL11/IL17RB/IL6ST/IL4R/GRB2/MYD88/CSF2RB/CD38/CBL/IL1R1/TLR2/IL7/STAT2/CXCL10/IFNGR1/ACVR1B/CNTFR/DNTT/STAT1/CRLF2/IL2RG/CSF2RA/IRF9/TYK2/OSMR/IL12RB1/MAP3K8/TNFRSF21/IL9R/EBI3/LTB/IRF1/PIM1/TNF/A2M/STAT3/FAS/JUN
SARC	9p	HALLMARK_IL2_STAT5_SIGNALING	194	-0.32975	-1.66856	0.000165219	0.00103262	0.000695659	2695	tags=24%, list=14%, signal=21%	CXCL10/KLF6/IFNGR1/GATA1/FGL2/CD83/IL10RA/IRF6/CTLA4/CDCP1/AHR/ADAM19/CCR4/SNX9/RHOB/SOCS2/HOPX/IL2RB/LIF/RABGAP1L/CST7/RHOH/MYC/PLIN2/MAP3K8/NFKBIZ/IKZF2/TNFRSF21/ICOS/ENO3/GPR65/CAPN3/CISH/IRF8/CDC42SE2/CD48/LTB/EOMES/PIM1/WLS/TLR7/FLT3LG/PENK/IRF4/CASP3/GLIPR2/TTC39B
SARC	9p	HALLMARK_ADIPOGENESIS	192	0.332449	1.65809	0.000263353	0.00146307	0.000985649	4634	tags=35%, list=24%, signal=27%	UQCR11/BCKDHA/UQCR10/COX6A1/MGST3/SDHC/GPAM/SAMM50/ORM1/TST/NKIRAS1/PHYH/SLC25A10/GPX4/COQ5/CHCHD10/PGM1/NDUFAB1/REEP6/NDUFS3/PPARG/COX8A/SDHB/NDUFB7/LPL/DGAT1/TALDO1/REEP5/RNF11/CYP4B1/CRAT/ETFB/GPHN/GRPEL1/MCCC1/MGLL/SCARB1/GHITM/IDH1/SOD1/UQCRQ/ECHS1/ADIG/SLC19A1/CD302/PEMT/AGPAT3/DECR1/DNAJB9/ACLY/DNAJC15/COL15A1/POR/TKT/SLC25A1/COX7B/PPM1B/FAH/SLC5A6/PFKL/ENPP2/ESRRA/UQCRC1/LEP/ITIH5/UBC/CPT2/DLD
SARC	9p	HALLMARK_NOTCH_SIGNALING	32	0.513955	1.86912	0.00296913	0.0148456	0.0100013	3973	tags=47%, list=20%, signal=37%	DTX1/LFNG/HES1/APH1A/DTX4/PRKCA/FBXW11/NOTCH2/DLL1/ST3GAL6/CCND1/PSENEN/SKP1/RBX1/ARRB1
SARC	9p	HALLMARK_MTORC1_SIGNALING	194	0.290899	1.44921	0.00650047	0.0295476	0.0199058	4713	tags=29%, list=24%, signal=22%	PSMB5/SERPINH1/RPN1/GOT1/IDI1/PGM1/PSMG1/CANX/ABCF2/HSPA5/ARPC5L/PSMD13/CFP/PDAP1/AURKA/HSP90B1/ACSL3/DDIT3/STARD4/SCD/COPS5/STIP1/BCAT1/P4HA1/CDC25A/NFKBIB/SRD5A1/HMGCR/TMEM97/EIF2S2/IDH1/TPI1/RRM2/SKAP2/EDEM1/BUB1/PLK1/ACLY/SSR1/TRIB3/PSMD12/FDXR/MAP2K3/SERP1/PSMC4/PSMA4/CCNF/ADD3/GLA/PFKL/SDF2L1/HSPA9/EEF1E1/LTA4H/PSMC2/CACYBP/DHCR24
SARC	9p	HALLMARK_APOPTOSIS	159	-0.304415	-1.50689	0.00911311	0.0370676	0.0249718	2805	tags=21%, list=14%, signal=18%	PMAIP1/CREBBP/IFNGR1/PPP2R5B/CASP2/GSTM1/BTG2/TAP1/ATF3/RHOB/CDKN1B/SAT1/CYLD/FASLG/CD2/IL1A/IER3/GCH1/BNIP3L/PLCB2/CFLAR/CDK2/SOD2/PLAT/ISG20/IRF1/CASP8/TNF/CD69/FAS/CLU/CASP3/JUN/DNAJA1
SARC	9p	HALLMARK_KRAS_SIGNALING_UP	194	-0.278224	-1.40784	0.00963756	0.0370676	0.0249718	5178	tags=35%, list=27%, signal=26%	KLF4/CSF2/SPARCL1/TMEM176A/KIF5C/CDADC1/SCG3/SLPI/IL7R/TRIB1/HDAC9/TMEM176B/SEMA3B/CROT/BIRC3/LAT2/TLR8/BPGM/RBP4/TRAF1/CBL/NGF/SNAP25/SDCCAG8/MALL/PPP1R15A/CAB39L/GABRA3/TPH1/ANO1/ST6GAL1/CXCL10/CXCR4/DOCK2/SCN1B/IL10RA/TNFAIP3/EPB41L3/PCP4/HOXD11/IL2RG/CSF2RA/CD37/CCSER2/NIN/PSMB8/LIF/RABGAP1L/USP12/IKZF1/ALDH1A3/CBR4/MAP4K1/G0S2/PTBP2/MAP7/PTCD2/IRF8/RBM4/PLAT/FGF9/ID2/TMEM100/IL33/PDCD1LG2/AKAP12/VWA5A
SARC	9p	HALLMARK_CHOLESTEROL_HOMEOSTASIS	73	0.35834	1.54951	0.0170939	0.0610497	0.0411282	3582	tags=33%, list=18%, signal=27%	GNAI1/PCYT2/FASN/STX5/IDI1/HSD17B7/FDFT1/PPARG/ACSS2/LPL/GPX8/STARD4/CHKA/SCD/ACTG1/HMGCR/MAL2/FABP5/MVK/TMEM97/MVD/PMVK/FBXO6/TRIB3
SARC	9p	HALLMARK_APICAL_SURFACE	43	-0.386449	-1.47699	0.0359263	0.109712	0.0739109	1885	tags=16%, list=10%, signal=15%	IL2RG/PCSK9/IL2RB/GAS1/CD160/TMEM8B/B4GALT1
SARC	9p	HALLMARK_MYC_TARGETS_V1	193	0.264556	1.3196	0.0373019	0.109712	0.0739109	4795	tags=33%, list=25%, signal=25%	GOT2/PSMA7/HSP90AB1/PSMA1/HDGF/PWP1/SLC25A3/PSMD8/CLNS1A/PRPF31/NDUFAB1/RPLP0/PTGES3/PSMD3/CANX/CCT3/RPS3/TUFM/PSMB2/TARDBP/LSM2/CCNA2/XRCC6/SNRPD1/COPS5/UBE2L3/FBL/TYMS/CDC20/NME1/COX5A/AP3S1/SNRPD2/MRPL23/LSM7/SRPK1/EIF2S2/EEF1B2/ILF2/PHB/CCT7/MRPS18B/CCT4/NPM1/PSMC4/PSMA4/NOP16/MCM7/IMPDH2/SNRPA1/SRM/SNRPG/YWHAE/EIF3D/PABPC4/EXOSC7/NHP2/RPL14/NAP1L1/RUVBL2/CUL1/SNRPB2/RANBP1
SARC	9p	HALLMARK_COMPLEMENT	198	-0.257667	-1.30542	0.0333746	0.109712	0.0739109	5230	tags=33%, list=27%, signal=25%	GCA/APOBEC3G/PLSCR1/ADAM9/PFN1/CASP1/SCG3/C1S/RABIF/ZFPM2/CTSO/VCPIP1/ERAP2/GNB4/FYN/GRB2/LTF/LAP3/CALM3/IRF7/CR2/PREP/OLR1/LCP2/C2/CSRP1/CCL5/PLA2G4A/CDK5R1/KLKB1/CD46/FDX1/F8/DOCK10/PHEX/F3/PSMB9/TNFAIP3/GNAI2/FCN1/ITIH1/PIK3CG/RASGRP1/PCSK9/ZEB1/GZMA/SERPING1/LCK/CP/USP16/GZMK/PDP1/CD40LG/PLAT/DYRK2/IRF1/C3/PIM1/KLK1/DGKH/USP15/GP1BA/IRF2/CLU/CASP3/JAK2
SARC	9p	HALLMARK_SPERMATOGENESIS	132	0.283737	1.343	0.0400348	0.111208	0.0749189	4013	tags=27%, list=21%, signal=21%	TCP11/TNNI3/IL13RA2/ZPBP/ADAM2/CLVS1/HBZ/CAMK4/IDE/PEBP1/SNAP91/CFTR/CSNK2A2/PSMG1/ADAD1/CCNB2/DDX4/SCG5/AURKA/TALDO1/KIF2C/ZNRF4/DNAJB8/CDK1/DCC/NF2/GAPDHS/LDHC/BUB1/PRM2/PDHA2/PCSK1N/SHE/TUBA3C/NEK2
SARC	9p	HALLMARK_GLYCOLYSIS	196	0.261327	1.30384	0.0546455	0.143804	0.0968784	3387	tags=24%, list=17%, signal=20%	XYLT2/EXT2/GALK1/GOT2/QSOX1/B4GALT7/TFF3/BIK/SRD5A3/GOT1/SDHC/IRS2/ALDH7A1/B3GNT3/SLC25A10/PKP2/EXT1/FKBP4/B3GAT3/B4GALT2/HSPA5/CHST1/AURKA/CENPA/TALDO1/B3GALT6/CASP6/GFPT1/EFNA3/P4HA1/TXN/RRAGD/CDK1/NDUFV3/GALE/SDC3/LHX9/IDH1/SOD1/TPI1/PGLS/GAPDHS/LDHC/HAX1/SOX9/GLCE/FBP2
SARC	9p	HALLMARK_ANDROGEN_RESPONSE	95	-0.290412	-1.31562	0.0704225	0.16476	0.110996	4418	tags=33%, list=23%, signal=25%	PIAS1/UBE2J1/MAF/SORD/NCOA4/SEC24D/HERC3/BMPR1B/SGK1/SPCS3/HPGD/HOMER2/NDRG1/TNFAIP8/KLK2/PDLIM5/ELK4/KLK3/STEAP4/SAT1/SRF/B2M/ALDH1A3/RPS6KA3/ARID5B/ELL2/MAP7/MAK/PTK2B/AKAP12/B4GALT1
SARC	9p	HALLMARK_PI3K_AKT_MTOR_SIGNALING	103	-0.284811	-1.30227	0.0752033	0.16476	0.110996	4577	tags=38%, list=24%, signal=29%	CDK4/NOD1/RPTOR/PIKFYVE/FGF6/GRB2/PIK3R3/VAV3/MYD88/PRKAR2A/MAPK1/SLC2A1/NGF/CAB39L/STAT2/RIPK1/MKNK1/CAB39/DUSP3/CXCR4/RPS6KA1/RAC1/ARF1/GNA14/ARHGDIA/TBK1/IL2RG/CDKN1B/IRAK4/FASLG/LCK/DAPP1/MAPK10/RPS6KA3/IL4/MAP3K7/PDK1/CDK2/PRKCB
SARC	9p	HALLMARK_MYOGENESIS	197	-0.24462	-1.23867	0.0665236	0.16476	0.110996	5234	tags=32%, list=27%, signal=24%	CHRNB1/MYLK/PDLIM7/DTNA/HSPB8/CACNA1H/FLII/MYF6/MYH11/KCNH2/MYH9/PTP4A3/MYBPH/PPP1R3C/OCEL1/GADD45B/MYH3/DMPK/SVIL/ACTA1/MYOG/PTGIS/TPD52L1/RB1/CASQ2/FHL1/DES/GJA5/SPTAN1/PFKM/SCHIP1/CRYAB/SH2B1/FABP3/REEP1/AGL/FXYD1/ITGB4/KCNH1/SORBS1/MEF2A/MYOM1/DMD/TAGLN/LDB3/CHRNG/SOD3/IGF1/SPEG/CASQ1/ACTC1/ANKRD2/PYGM/ATP2A1/BDKRB2/ENO3/TPM2/MEF2C/ITGA7/PKIA/PPFIA4/MYOM2/CLU/BAG1
SARC	9p	HALLMARK_HYPOXIA	190	-0.24245	-1.22548	0.0757895	0.16476	0.110996	3467	tags=25%, list=18%, signal=21%	PDK3/ALDOC/NAGK/LDHA/SLC2A1/TIPARP/PPP1R15A/NDRG1/MXI1/PLAC8/ANKZF1/F3/KLF6/PFKFB3/CA12/CXCR4/GAPDH/TNFAIP3/ADORA2B/AMPD3/SIAH2/ATF3/CDKN1B/SLC2A5/ZFP36/CITED2/PLIN2/IER3/CP/PYGM/FOS/BNIP3L/PDK1/KDM3A/NDST2/ENO3/FOXO3/ISG20/WSB1/PIM1/LXN/PNRC1/PPFIA4/AKAP12/JUN/ZNF292/GRHPR
SARC	9p	HALLMARK_BILE_ACID_METABOLISM	112	0.277178	1.27737	0.0903846	0.188301	0.126856	4211	tags=29%, list=22%, signal=23%	SULT1B1/TFCP2L1/IDI1/APOA1/PHYH/PEX19/PAOX/BMP6/AQP9/PRDX5/ABCA4/NR0B2/GC/SLC29A1/ABCA5/TTR/ABCG8/PXMP2/MLYCD/PEX6/IDH1/SOD1/SLC35B2/PEX16/FDXR/CYP46A1/GNMT/PEX11A/CYP7A1/ABCA6/ABCA2/NPC1/RXRA
SARC	9p	HALLMARK_PANCREAS_BETA_CELLS	38	0.345399	1.30314	0.0979592	0.195918	0.131987	6535	tags=47%, list=34%, signal=31%	PAX4/SCGN/CHGA/SRPRB/SYT13/GCG/G6PC2/PKLR/NEUROD1/AKT3/SRP14/HNF1A/FOXA2/VDR/SEC11A/GCK/PCSK2/STXBP1
SARC	9p	HALLMARK_FATTY_ACID_METABOLISM	154	0.250796	1.21324	0.118321	0.22754	0.15329	3361	tags=22%, list=17%, signal=18%	ECI2/FASN/CPOX/CYP4A22/GAD2/IDI1/SDHC/HSD17B7/ACSS1/UROS/ADH7/REEP6/CA6/CEL/LGALS1/HMGCS2/ERP29/VNN1/ACOT8/NTHL1/CRAT/CA2/CYP4A11/MLYCD/MGLL/ADSL/IDH1/OSTC/GSTZ1/ECHS1/GAPDHS/IDH3B/DECR1/UROD
SARC	9p	HALLMARK_DNA_REPAIR	146	0.243573	1.17438	0.159176	0.29477	0.198582	4256	tags=30%, list=22%, signal=24%	POLR2G/CANT1/POLR2H/SEC61A1/POLR2J/ADRM1/VPS37D/POLR2I/POLL/GPX4/TMED2/ALYREF/POLR2F/SAC3D1/NT5C/NELFE/DDB1/POLR3C/DGUOK/CCNO/SUPT5H/TARBP2/SF3A3/TYMS/VPS37B/NME1/UMPS/SSRP1/NELFB/RALA/RAE1/TSG101/DAD1/MPC2/RBX1/GTF3C5/GTF2F1/POLR2D/POLR2K/POLD4/EIF1B/IMPDH2/POLR3GL/EDF1
SARC	9p	HALLMARK_MITOTIC_SPINDLE	195	-0.225417	-1.1421	0.169456	0.3026	0.203857	3845	tags=39%, list=20%, signal=32%	ACTN4/LMNB1/CDK5RAP2/TLK1/NCK1/TUBA4A/RALBP1/KIF1B/SMC1A/TRIO/ARHGEF12/KATNB1/CEP250/PAFAH1B1/MAPRE1/RABGAP1/MYO1E/TAOK2/ARHGAP27/KIF20B/RHOT2/SUN2/WASF1/RANBP9/MYH9/RAPGEF5/CENPJ/ABI1/STK38L/CLIP1/PCM1/ARHGAP4/MID1IP1/ARHGEF3/FGD6/VCL/SPTAN1/ARL8A/FLNB/CNTROB/KNTC1/EPB41/CLASP1/RASA2/SMC3/EPB41L2/PCNT/DOCK2/AKAP13/ARHGDIA/PDLIM5/ITSN1/DLG1/FLNA/BRCA2/NIN/NF1/ARF6/PPP4R2/DST/NET1/PKD2/LATS1/SSH2/RICTOR/NUSAP1/PALLD/ARHGEF7/TUBGCP3/CNTRL/ABL1/HDAC6/TSC1/RAPGEF6/MID1/TUBGCP6/NUMA1
SARC	9p	HALLMARK_PEROXISOME	104	0.25411	1.15519	0.187867	0.313112	0.210938	3660	tags=24%, list=19%, signal=20%	ABCB9/ECI2/CTBP1/IDI1/IDE/NUDT19/CEL/FIS1/HRAS/ACOT8/PRDX5/CRAT/CACNA1B/TTR/MLYCD/PEX6/ALB/IDH1/SOD1/SLC25A17/SLC35B2/ESR2/PEX11B/FABP6/CRABP1
SARC	9p	HALLMARK_UV_RESPONSE_DN	138	-0.237904	-1.14362	0.185263	0.313112	0.210938	2942	tags=20%, list=15%, signal=17%	FHL2/NR1D2/SCHIP1/F3/RASA2/PIAS3/MTA1/SIPA1L1/KCNMA1/ADORA2B/PDLIM5/SYNE1/YTHDC1/SCN8A/DLG1/TJP1/CDKN1B/PIK3CD/CITED2/MYC/MIOS/MRPS31/NFKB1/ATP2B4/BCKDHB/IRS1/NFIB/CELF2
STAD	9p	HALLMARK_MYC_TARGETS_V1	193	-0.70261	-3.88911	1e-10	7.14286e-10	3.15789e-10	3184	tags=69%, list=16%, signal=59%	POLD2/PABPC1/CSTF2/GLO1/EIF4H/PRDX3/EIF1AX/XRCC6/APEX1/RPLP0/HSPE1/MRPL9/U2AF1/PSMD3/PPM1G/COPS5/RAN/VDAC1/RPS3/EIF2S2/PTGES3/RNPS1/VBP1/RPS10/PRDX4/PHB/EIF3D/RPL22/DDX18/MRPL23/MCM5/NME1/ORC2/NOP56/PSMB2/ILF2/SSB/RSL1D1/SLC25A3/SRSF7/TRA2B/PWP1/CCT3/TXNL4A/HNRNPU/PHB2/RRM1/MYC/PA2G4/NOLC1/KPNB1/YWHAQ/SNRPG/RRP9/MCM4/EIF4A1/PSMC6/TYMS/HNRNPA3/GOT2/SNRPD1/SSBP1/TCP1/IFRD1/ACP1/PSMD14/HDDC2/G3BP1/PSMA6/STARD7/MCM6/SNRPB2/NOP16/PSMA1/SERBP1/ERH/SNRPA/KPNA2/TARDBP/EIF2S1/LDHA/BUB3/PSMD1/PPIA/RPS2/RPL18/USP1/DEK/PGK1/DUT/HNRNPR/CCT7/TFDP1/SRPK1/DDX21/PCNA/SRSF2/PRPS2/RAD23B/SRSF1/LSM7/DHX15/ABCE1/RPL6/NPM1/HNRNPA2B1/SMARCC1/FAM120A/SRSF3/SET/YWHAE/CCNA2/EXOSC7/CCT4/GNL3/HSPD1/MAD2L1/HNRNPD/EIF4E/HDAC2/NCBP1/CBX3/C1QBP/VDAC3/HNRNPC/EEF1B2/IMPDH2/SYNCRIP/ODC1/RPL14/HNRNPA1/POLE3/RPL34/RPS6
STAD	9p	HALLMARK_E2F_TARGETS	195	-0.637752	-3.56885	1e-10	7.14286e-10	3.15789e-10	4637	tags=67%, list=24%, signal=51%	CCNB2/PHF5A/LBR/SUV39H1/TBRG4/KIF18B/AURKB/DEPDC1/CDKN1A/XPO1/RPA3/RAD51AP1/SPAG5/TUBG1/WDR90/SMC4/RFC2/ATAD2/SSRP1/MSH2/POLD2/RAD1/PSMC3IP/SNRPB/RPA1/SMC1A/CKS1B/TRIP13/PLK1/BARD1/RNASEH2A/XRCC6/LUC7L3/CDKN2C/NASP/KIF2C/BUB1B/CHEK2/TMPO/RAN/NBN/SMC3/SPC24/CDCA8/DDX39A/PRDX4/RFC3/MKI67/RACGAP1/UBR7/CENPM/LIG1/E2F8/MCM5/NME1/RAD21/ORC2/NOP56/CDC25B/EZH2/PPM1D/ASF1B/AK2/HMMR/TFRC/ORC6/PTTG1/UBE2T/TRA2B/TACC3/CDK1/HELLS/MYC/PA2G4/NOLC1/ANP32E/MCM4/RPA2/TUBB/TOP2A/PRIM2/KIF4A/ZW10/EXOSC8/MMS22L/MCM6/STMN1/PLK4/DNMT1/LMNB1/PNN/KPNA2/ILF3/EIF2S1/GINS3/GINS4/ING3/USP1/DEK/MCM3/DIAPH3/DUT/CENPE/SPC25/TP53/CHEK1/RRM2/PCNA/RFC1/SRSF2/SRSF1/DCK/HMGB2/ASF1A/DLGAP5/PPP1R8/DONSON/HMGB3/MTHFD2/CDKN3/PAICS/MAD2L1/SLBP/HNRNPD/LYAR/CDC25A/SYNCRIP/CKS2/PSIP1/MELK
STAD	9p	HALLMARK_OXIDATIVE_PHOSPHORYLATION	184	-0.548866	-3.02053	1e-10	7.14286e-10	3.15789e-10	3377	tags=43%, list=17%, signal=36%	GLUD1/DLST/HSPA9/CS/NDUFA6/VDAC1/COX6B1/NDUFB2/NDUFS1/ABCB7/LRPPRC/MDH2/OXA1L/COX7C/ATP1B1/UQCRH/ECHS1/VDAC2/CASP7/MRPS22/TIMM8B/SLC25A3/NDUFA1/UQCR11/NDUFC1/NDUFB3/FDX1/MRPS30/NDUFA5/NDUFS2/SLC25A20/COX7B/NDUFS7/PHB2/MRPL15/ACADVL/SLC25A5/GOT2/ALAS1/ETFDH/MPC1/NQO2/DLD/MRPL34/NDUFA9/DLAT/LDHA/CYCS/RETSAT/ACAT1/COX7A2/COX10/FH/MRPL35/MDH1/AIFM1/IMMT/SDHA/ATP6V1G1/SDHD/HCCS/MTX2/UQCRB/GPI/TIMM13/SUPV3L1/COX15/TIMM9/TIMM17A/SLC25A6/PDHB/VDAC3/GRPEL1/NDUFA8/UQCRC1/DECR1/PMPCA/ISCA1/FXN/NDUFB6
STAD	9p	HALLMARK_G2M_CHECKPOINT	188	-0.526005	-2.94156	1e-10	7.14286e-10	3.15789e-10	3728	tags=55%, list=19%, signal=45%	SMC1A/CKS1B/PLK1/CDC27/BARD1/EWSR1/CDKN2C/STIL/NASP/CASP8AP2/AMD1/KIF2C/POLQ/ATF5/TMPO/HSPA8/DDX39A/HIRA/YTHDC1/MKI67/RACGAP1/HIF1A/CENPF/EXO1/CUL4A/MCM5/RAD21/SFPQ/CDC25B/MT2A/EZH2/DBF4/CENPA/HMMR/ORC6/PTTG1/PRPF4B/TRA2B/TACC3/CDK1/HNRNPU/MYC/MNAT1/ORC5/NOLC1/HMGN2/KPNB1/TRAIP/SAP30/SRSF10/TTK/ODF2/NDC80/EGF/RPA2/NCL/TOP2A/UCK2/SNRPD1/TNPO2/PRIM2/CDC7/WRN/G3BP1/KIF4A/MCM6/STMN1/PLK4/LMNB1/CCNF/E2F2/KPNA2/SLC12A2/ILF3/BUB3/MCM3/KIF20B/NUP50/KATNA1/MTF2/KIF15/CENPE/TFDP1/DKC1/CHEK1/SRSF2/RAD23B/SRSF1/CHAF1A/KIF11/SMARCC1/HMGB3/CCNA2/CDKN3/FBXO5/MAD2L1/HNRNPD/CDC25A/SMC2/PBK/SYNCRIP/ODC1/CKS2/FANCC
STAD	9p	HALLMARK_MYC_TARGETS_V2	58	-0.638026	-2.8115	1e-10	7.14286e-10	3.15789e-10	3316	tags=53%, list=17%, signal=44%	LAS1L/HSPE1/SORD/NIP7/PHB/DDX18/MCM5/NOP56/MRTO4/SLC19A1/MYC/PA2G4/NOLC1/RRP9/MCM4/RABEPK/WDR43/PLK4/NOP16/MPHOSPH10/FARSA/NPM1/SUPV3L1/HK2/GNL3/NDUFAF4/HSPD1/DUSP2/CBX3/PPAN/RCL1
STAD	9p	HALLMARK_ALLOGRAFT_REJECTION	185	-0.409672	-2.25526	1e-10	7.14286e-10	3.15789e-10	4312	tags=46%, list=22%, signal=36%	ITGAL/IFNGR1/CD86/CCL5/STAT4/STAT1/TRAF2/MAP4K1/RIPK2/CD2/GBP2/PTPRC/ITK/LIF/CD96/SIT1/IRF4/TLR3/GALNT1/MAP3K7/FGR/IL10/HCLS1/CCL11/CTSS/CD3E/CD8A/EIF3A/CCR5/IL12RB1/IL6/WAS/ZAP70/IRF8/IL27RA/CD3D/IL13/MMP9/UBE2N/MRPL3/EIF3D/GCNT1/CD247/BCAT1/HIF1A/ICAM1/NME1/PSMB10/CD7/SRGN/IKBKB/IL11/CRTAM/IL2RB/BCL10/LCP2/CD47/FAS/IL18RAP/CXCL9/RPS9/LCK/RPL39/CCND2/IL2RA/EIF5A/IL7/IL15/RPS19/MTIF2/PRF1/NOS2/GLMN/GZMA/KLRD1/ABCE1/FASLG/NPM1/LYN/GZMB/IL1B/RPL9/IFNG/RPS3A/JAK2
STAD	9p	HALLMARK_MTORC1_SIGNALING	194	-0.402896	-2.24503	1e-10	7.14286e-10	3.15789e-10	4536	tags=48%, list=23%, signal=38%	RAB1A/GSR/NFIL3/MAP2K3/BUB1/CDKN1A/HPRT1/CTH/SCD/ACTR3/ATP6V1D/TPI1/GLRX/TUBG1/PSMC2/RPA1/PSMB5/PNO1/PLK1/TOMM40/SERP1/HSPA9/HSPE1/EBP/SORD/XBP1/SHMT2/GMPS/RDH11/COPS5/EIF2S2/SLA/HSPA4/DDX39A/GLA/BCAT1/CTSC/PSME3/IFI30/LDLR/GAPDH/GBE1/HSP90B1/TFRC/UFM1/EGLN3/RRP9/STARD4/MCM4/PSMC6/USO1/IFRD1/PSMD14/ACTR2/DHFR/PNP/IDI1/ABCF2/CCNF/QDPR/LTA4H/LDHA/PPIA/CACYBP/P4HA1/UCHL5/PGK1/GOT1/PSMD12/PSMD13/HSPA5/HMGCR/PSMA3/CCNG1/IMMT/POLR3G/RRM2/EEF1E1/HMBS/UBE2D3/PSAT1/MTHFD2L/GPI/SSR1/MTHFD2/HK2/PDK1/SLC7A11/HSPD1/PPA1/EDEM1/CDC25A/ARPC5L/PSMG1
STAD	9p	HALLMARK_MYOGENESIS	197	0.46238	2.02581	1.58046e-09	9.87788e-09	4.36706e-09	6187	tags=56%, list=32%, signal=39%	HDAC5/MEF2A/MAPRE3/PPP1R3C/KCNH2/CTF1/FABP3/SVIL/CACNG1/WWTR1/HSPB8/CLU/ITGA7/PC/ANKRD2/NAV2/APOD/EFS/TNNC1/MYOZ1/SPEG/DMD/SIRT2/ACTN3/HRC/CKB/GSN/ACTN2/COX6A2/SGCG/CASQ2/DTNA/TNNC2/REEP1/SSPN/SORBS1/ITGB5/MYH11/DES/LDB3/MYL3/MYLK/SGCA/PYGM/FHL1/PDLIM7/NOS1/ACHE/MYOM1/CAMK2B/LAMA2/STC2/TPD52L1/CACNA1H/ATP6AP1/PTGIS/MYOG/CKM/PTP4A3/PSEN2/CHRNA1/TAGLN/GNAO1/PKIA/CHRNB1/BIN1/CRYAB/SMTN/PRNP/RIT1/SORBS3/ADCY9/MYH4/TSC2/PPFIA4/CHRNG/TNNT3/IGFBP7/SGCD/GPX3/AKT2/SH3BGR/FGF2/SLC6A8/FXYD1/MYL1/TPM2/GABARAPL2/CAV3/NCAM1/RYR1/MYH1/AGRN/COX7A1/SH2B1/KIFC3/MEF2D/MYH7/CNN3/KCNH1/MYH2/MYBPC3/MEF2C/IGFBP3/CSRP3/NQO1/DMPK/AEBP1/MYF6/DAPK2
STAD	9p	HALLMARK_DNA_REPAIR	146	-0.379993	-2.0383	1.49037e-07	8.27983e-07	3.66056e-07	4642	tags=45%, list=24%, signal=34%	RFC5/POLR1C/AAAS/DAD1/RFC4/HPRT1/POLH/NT5C3A/TAF12/RPA3/CLP1/RAD51/AK1/RBX1/RFC2/SSRP1/UPF3B/HCLS1/BCAP31/ARL6IP1/ALYREF/BRF2/NUDT9/DGUOK/CCNO/POLR3GL/UMPS/GTF2H3/EIF1B/RFC3/LIG1/NME1/DDB2/TAF13/CSTF3/POLR2E/GMPR2/GTF3C5/ZWINT/RPA2/SDCBP/TYMS/GTF2B/FEN1/NELFB/TK2/SUPT4H1/SRSF6/PNP/SNAPC4/RRM2B/GTF2A2/DUT/TP53/EDF1/PCNA/CANT1/XPC/RALA/POLB/GTF2F1/TAF9/IMPDH2/NFX1/AK3
STAD	9p	HALLMARK_KRAS_SIGNALING_DN	193	0.414401	1.81301	6.99566e-07	3.49783e-06	1.54641e-06	6489	tags=51%, list=33%, signal=35%	THRB/FGFR3/KCND1/PLAG1/CACNG1/TFCP2L1/TCF7L1/BMPR1B/MYOT/SPTBN2/ASB7/RSAD2/IFI44L/ZBTB16/SNN/SLC5A5/DLK2/MYO15A/PAX3/TGFB2/TSHB/EFHD1/PDK2/MX1/CLDN16/CLDN8/PCDHB1/SOX10/SYNPO/ITIH3/KRT4/NTF3/NOS1/TENM2/UPK3B/ATP4A/KCNMB1/LGALS7/ITGB1BP2/CALCB/SCGB1A1/TFAP2B/COL2A1/CLSTN3/CKM/GRID2/THNSL2/KMT2D/KRT15/SHOX2/TFF2/STAG3/KLHDC8A/SCN10A/GAMT/CYP11B2/SLC12A3/HTR1B/PAX4/SKIL/CHRNG/CD207/SERPINA10/NGB/LYPD3/CNTFR/P2RX6/TEX15/PROP1/HNF1A/TGM1/IL5/PKP1/NPHS1/KRT13/RYR1/GPR19/PNMT/NRIP2/SLC16A7/PDE6B/ZC2HC1C/MYH7/KCNE2/ADRA2C/IGFBP2/NUDT11/WNT16/CLPS/RIBC2/GP2/CALML5/KLK8/FGF16/CELSR2/EDN2/CPEB3/PRODH/KRT5
STAD	9p	HALLMARK_UNFOLDED_PROTEIN_RESPONSE	106	-0.385071	-1.94592	6.37817e-06	2.89917e-05	1.28174e-05	3964	tags=42%, list=20%, signal=34%	PDIA5/NFYB/CEBPG/CKS1B/EIF4A3/FUS/SERP1/EIF4EBP1/HSPA9/XBP1/ATF6/DDX10/EXOC2/NOP56/NFYA/CHAC1/CXXC1/HSP90B1/KDELR3/YWHAZ/SLC30A5/LSM1/NOLC1/RRP9/EIF4A1/GEMIN4/EXOSC2/RPS14/SDAD1/EIF2S1/SPCS3/KHSRP/DKC1/HSPA5/ALDH18A1/LSM4/PSAT1/NPM1/SSR1/MTHFD2/NOP14/EEF2/EDEM1/EIF4E/EXOSC9
STAD	9p	HALLMARK_FATTY_ACID_METABOLISM	154	-0.34272	-1.83654	7.81256e-06	3.25523e-05	1.43916e-05	3428	tags=33%, list=18%, signal=28%	APEX1/DLST/MIF/SMS/REEP6/FABP2/RDH11/TDO2/NBN/PCBD1/MDH2/PSME1/CPT2/YWHAH/ACADS/PRDX6/ECHS1/MCEE/NTHL1/HMGCL/ACSL4/ACAT2/ERP29/HSDL2/GSTZ1/ACADVL/ETFDH/BCKDHB/HSP90AA1/IDI1/DLD/SUCLG2/LDHA/RETSAT/OSTC/HADH/FH/MDH1/SDHA/CPOX/HIBCH/SDHD/PTS/HCCS/RAP1GDS1/HSD17B4/PDHB/AUH/ODC1/DECR1/GRHPR
STAD	9p	HALLMARK_APICAL_JUNCTION	192	0.365713	1.60149	0.000265886	0.00102264	0.000452113	5429	tags=41%, list=28%, signal=30%	ADRA1B/AMIGO1/CLDN11/KCNH2/AMIGO2/IRS1/COL9A1/SIRPA/CDH8/BAIAP2/NRXN2/ADAM23/SGCE/CLDN9/SPEG/GNAI1/SHROOM2/CADM2/CDH6/ACTN3/CLDN6/CDH15/ACTN2/TJP1/DMP1/MYL9/DSC3/INPPL1/CLDN8/JAM3/SKAP2/MYH10/NFASC/SRC/NRAP/RRAS/SLIT2/MAP4K2/ITGA10/PDZD3/CDH4/ITGA9/IKBKG/CTNND1/CNTN1/SORBS3/NEGR1/PLCG1/TAOK2/GAMT/PKD1/TRO/ACTG2/PARVA/DLG1/PARD6G/CX3CL1/ITGA3/PBX2/LAYN/MDK/AKT2/CADM3/ACTN4/JUP/NF1/ALOX15B/AKT3/ACTN1/VWF/FLNC/LAMB3/THBS3/EXOC4/PIK3CB/PCDH1/CLDN19/NLGN2/TSPAN4
STAD	9p	HALLMARK_COAGULATION	137	0.347652	1.47258	0.00747665	0.0267023	0.0118052	7100	tags=49%, list=36%, signal=31%	MMP7/CTSH/RGN/APOA1/PROC/CLU/CRIP2/KLF7/THBD/SIRT2/P2RY1/GSN/LRP1/PLAT/TMPRSS6/APOC3/LEFTY2/CFB/GNG12/HPN/CPQ/A2M/PROS1/HMGCS2/F11/USP11/CTSV/PDGFB/MMP11/COMP/PEF1/FURIN/HRG/GNB2/C9/F2RL2/SERPINA1/S100A1/CPN1/CD9/GP9/F8/FGA/FGG/VWF/F10/CSRP1/CASP9/C3/DCT/CAPN5/C1S/MMP14/TF/DPP4/SERPINE1/KLK8/PRSS23/CFH/ITGB3/APOC2/ANG/C1R/ACOX2/SERPING1/TIMP3/SH2B2
STAD	9p	HALLMARK_APICAL_SURFACE	43	0.462426	1.59538	0.00833022	0.0277674	0.0122761	4292	tags=42%, list=22%, signal=33%	HSPB1/EFNA5/SHROOM2/GSTM3/NCOA6/MAL/SLC2A4/SLC22A12/RHCG/AFAP1L2/SULF2/GHRL/PKHD1/FLOT2/SLC34A3/SCUBE1/CX3CL1/LYPD3
STAD	9p	HALLMARK_INTERFERON_GAMMA_RESPONSE	192	-0.24781	-1.36818	0.00978381	0.0305744	0.0135171	4330	tags=37%, list=22%, signal=29%	CDKN1A/CD86/CCL5/STAT4/STAT1/RIPK2/TNFAIP6/IFITM2/DDX58/IRF4/PLA2G4A/PSMB8/IL18BP/RAPGEF6/SLAMF7/ITGB7/CXCL10/IL6/APOL6/IRF8/IFITM3/CD69/FPR1/TDRD7/PTPN2/TRIM25/HIF1A/PSME1/ICAM1/NFKB1/TRIM21/PSMB2/PSMB10/MT2A/TOR1B/CASP7/IFI30/CXCL11/IL2RB/LCP2/PSME2/ISOC1/GBP4/FCGR1A/FAS/MYD88/CXCL9/BATF2/CIITA/SOD2/IRF2/PNP/IL7/NMI/IL15/LAP3/NLRC5/CASP4/KLRK1/PFKP/PSMA3/IRF1/RIPK1/GZMA/CASP3/MTHFD2/IDO1/CASP1/CD274/GCH1/JAK2
STAD	9p	HALLMARK_P53_PATHWAY	191	-0.244078	-1.3487	0.0123768	0.03438	0.0151996	2788	tags=24%, list=14%, signal=21%	PDGFA/VWA5A/CDKN2AIP/ITGB4/RALGDS/HRAS/MXD4/CGRRF1/DDB2/PLK2/PPM1D/IFI30/HINT1/SFN/MKNK2/SERPINB5/FAS/HBEGF/CCND2/BAK1/TRIAP1/DNTTIP2/RETSAT/EI24/PITPNC1/RPL18/RGS16/RNF19B/SAT1/TPRKB/IER3/RPS12/CCNG1/TP53/RCHY1/PCNA/RPS27L/XPC/HSPA4L/IP6K2/CASP1/MAPKAPK3/SLC7A11/NOL8/TNFSF9/RPL36
STAD	9p	HALLMARK_GLYCOLYSIS	196	-0.235969	-1.32035	0.0122449	0.03438	0.0151996	3616	tags=27%, list=19%, signal=22%	GFPT1/PGM2/POLR3K/BIK/ALDOB/PPP2CB/SRD5A3/NASP/FAM162A/MIF/IRS2/TALDO1/SLC25A10/GNE/MDH2/UGP2/MIOX/AKR1A1/PFKFB1/MED24/B4GALT1/CENPA/HMMR/KDELR3/CDK1/PKP2/SAP30/EGLN3/SOX9/GOT2/GMPPB/STMN1/DLD/LDHA/PPIA/P4HA1/SLC35A3/PFKP/PGK1/PGAM1/GOT1/IER3/HSPA5/MDH1/ADORA2B/HK2/FUT8/EFNA3/ME2/SOD1/CASP6/TXN/AK3
STAD	9p	HALLMARK_UV_RESPONSE_DN	138	0.338387	1.43454	0.0144808	0.0362855	0.016042	7376	tags=46%, list=38%, signal=29%	SMAD3/KALRN/DBP/NOTCH2/PIAS3/IRS1/PRKCE/CAP2/SCN8A/MAGI2/NR3C1/TJP1/MGLL/LAMC1/PTPN21/RBPMS/ATXN1/KCNMA1/EFEMP1/KIT/CDC42BPA/CDON/MAP1B/LTBP1/TFPI/DLG1/CAV1/ATRN/MMP16/GJA1/ATP2B4/NEK7/TGFBR2/PRKCA/AKT3/AMPH/FZD2/MET/FBLN5/TGFBR3/VLDLR/PRKAR2B/IGF1R/ARHGEF9/PRDM2/BMPR1A/SERPINE1/MAP2K5/ZMIZ1/SYNE1/PDGFRB/CITED2/DAB2/MAPK14/NRP1/ITGB3/SDC2/DUSP1/RGS4/NR1D2/ANXA4/SMAD7/INPP4B/IGFBP5
STAD	9p	HALLMARK_INFLAMMATORY_RESPONSE	196	-0.23415	-1.31018	0.0145142	0.0362855	0.016042	3523	tags=26%, list=18%, signal=21%	IL10/KCNMB2/CXCR6/CSF3R/CXCL10/IL6/PTPRE/LTA/HAS2/PROK2/CD69/FPR1/SLC31A2/TNFRSF9/CLEC5A/GNAI3/CD70/CCRL2/HIF1A/ICAM1/NFKB1/IL18R1/LDLR/CXCL11/CCL24/IL2RB/IFITM1/LCP2/MYC/TNFRSF1B/PLAUR/IL18RAP/CXCL9/LCK/HBEGF/AQP9/NMI/IL15/RGS16/PTGER4/SLC31A1/IRF1/CD55/OSM/ADORA2B/LYN/IL1B/KCNJ2/TNFSF9/GCH1
STAD	9p	HALLMARK_HEDGEHOG_SIGNALING	34	0.459164	1.52294	0.0206629	0.0485632	0.02147	7443	tags=71%, list=38%, signal=44%	L1CAM/NRP2/CELSR1/TLE3/NRCAM/ACHE/PTCH1/GLI1/CRMP1/LDB1/RTN1/UNC5C/PML/SHH/CNTFR/NF1/VLDLR/CDK5R1/VEGFA/NRP1/SCG2/OPHN1/MYH9/AMOT
STAD	9p	HALLMARK_REACTIVE_OXYGEN_SPECIES_PATHWAY	47	-0.342432	-1.45583	0.0213841	0.0485632	0.02147	4535	tags=43%, list=23%, signal=33%	GSR/MBP/NDUFB4/CDKN2D/GLRX/SBNO2/NDUFA6/PRDX4/CAT/PDLIM1/GLRX2/PRDX6/OXSR1/NDUFS2/MSRA/SOD2/PFKP/SOD1/TXN/PRDX2
STAD	9p	HALLMARK_TNFA_SIGNALING_VIA_NFKB	196	-0.228349	-1.27772	0.0223391	0.0485632	0.02147	4493	tags=33%, list=23%, signal=26%	TAP1/NFIL3/MAP2K3/TRIB1/CDKN1A/TNFAIP8/CCL5/TANK/ATP2B1/FOS/RIPK2/EIF1/TNFAIP6/F2RL1/DDX58/LIF/G0S2/PANX1/YRDC/CXCL10/ID2/IL6/FUT4/EHD1/PTPRE/IRS2/CD69/TNFRSF9/CCRL2/ICAM1/NFKB1/CSF2/TNIP2/PLK2/B4GALT1/PLAU/LDLR/CXCL11/MYC/PLAUR/BTG3/CXCL1/HBEGF/SOD2/TGIF1/CD83/CXCL2/NR4A2/PLEK/PTGER4/RNF19B/SAT1/IER3/AREG/IER2/CXCL3/IRF1/ETS2/BCL2A1/SERPINB8/DUSP4/IL1B/DUSP2/TNFSF9/GCH1
STAD	9p	HALLMARK_EPITHELIAL_MESENCHYMAL_TRANSITION	195	0.311358	1.36285	0.0234159	0.0487832	0.0215673	7071	tags=45%, list=36%, signal=29%	PDLIM4/MAGEE1/NOTCH2/CAP2/SDC4/ELN/GPC1/DKK1/MATN3/CDH6/SFRP1/LRP1/DST/SGCG/LAMC1/ANPEP/GEM/MYL9/FBLN1/DPYSL3/PFN2/ITGB5/MYLK/CADM1/FOXC2/LAMA2/ACTA2/FLNA/MGP/SLIT2/COMP/PLOD2/ABI3BP/MATN2/EFEMP2/TAGLN/COL8A2/PMEPA1/EDIL3/PCOLCE2/SLIT3/CAPG/FERMT2/TGM2/CALD1/SGCD/TPM1/GREM1/NTM/FGF2/GJA1/SLC6A8/TPM2/FMOD/DCN/FBLN5/ECM2/TGFBR3/FZD8/CDH2/WNT5A/ECM1/SFRP4/APLP1/OXTR/IGFBP2/IGFBP3/MMP14/SERPINH1/CRLF1/IGFBP4/COL16A1/SERPINE1/FBLN2/BGN/VEGFA/TGFB1/PDGFRB/CXCL6/DAB2/GPX7/ITGB3/LAMA3/SCG2/TNFRSF11B/TIMP3/RGS4
STAD	9p	HALLMARK_ESTROGEN_RESPONSE_EARLY	195	0.309422	1.35438	0.0259997	0.0519994	0.0229892	3904	tags=30%, list=20%, signal=24%	SYNGR1/RHOD/THSD4/CALCR/MPPED2/SVIL/ANXA9/HSPB8/GFRA1/NAV2/KLF10/ABAT/FARP1/PDZK1/CELSR1/P2RY2/PGR/DHRS3/SLC26A2/TIAM1/NCOR2/SEC14L2/KAZN/ENDOD1/TTC39A/AR/REEP1/AMFR/KCNK15/ZNF185/PDLIM3/SYT12/UNC119/MED13L/SCARB1/HES1/TFAP2C/LRIG1/STC2/TPD52L1/NPY1R/SLC9A3R1/SLC24A3/TGIF2/ALDH3B1/ARL3/AFF1/ELF1/PEX11A/DEPTOR/CCND1/TIPARP/KRT15/GREB1/ADCY9/SCNN1A/SLC7A5/TGM2/INPP5F
STAD	9p	HALLMARK_UV_RESPONSE_UP	152	-0.237496	-1.26316	0.0311776	0.0599569	0.0265072	1670	tags=17%, list=9%, signal=16%	BTG3/EPCAM/FEN1/ALAS1/EIF5/MSX1/BAK1/SOD2/FGF18/CXCL2/PARP2/PPAT/CDC34/DDX21/E2F5/IRF1/BSG/CASP3/LYN/PPIF/GRPEL1/NAT1/POLE3/GCH1/SIGMAR1/DNAJA1
STAD	9p	HALLMARK_IL6_JAK_STAT3_SIGNALING	87	-0.260426	-1.26037	0.044429	0.0822759	0.0363746	3440	tags=26%, list=18%, signal=22%	CSF3R/CXCL10/IL12RB1/IL6/PTPN2/IL9R/CSF2/REG1A/IL18R1/CXCL11/TNFRSF1B/FAS/CXCL1/MYD88/CXCL9/IL2RA/BAK1/IL7/TYK2/CXCL3/IRF1/IL1B/PLA2G2A
STAD	9p	HALLMARK_APOPTOSIS	159	-0.228934	-1.22989	0.0464269	0.0829052	0.0366528	2359	tags=20%, list=12%, signal=18%	CDC25B/BNIP3L/CTNNB1/DNM1L/VDAC2/CASP7/BCL10/TSPO/FAS/BTG3/TOP2A/CCND2/CASP2/SOD2/SLC20A1/PPP3R1/RETSAT/CASP4/PMAIP1/SAT1/PRF1/IER3/IRF1/HMGB2/FASLG/CASP3/CASP1/IL1B/SOD1/CASP6/GCH1/DNAJA1
STAD	9p	HALLMARK_TGF_BETA_SIGNALING	54	0.38947	1.4111	0.0494297	0.0852235	0.0376778	3890	tags=39%, list=20%, signal=31%	SMAD3/SMURF1/WWTR1/KLF10/BCAR3/HIPK2/TJP1/NCOR2/BMP2/SMAD6/LEFTY2/ACVR1/CDKN1C/BMPR2/FURIN/PMEPA1/ENG/SKI/LTBP2/NOG/SKIL
STAD	9p	HALLMARK_BILE_ACID_METABOLISM	112	0.318458	1.31362	0.0607102	0.101184	0.0447338	4950	tags=33%, list=25%, signal=25%	PIPOX/APOA1/CROT/RBP1/TFCP2L1/CH25H/BBOX1/BCAR3/TTR/MLYCD/CYP46A1/DIO2/SLC23A1/NR0B2/NEDD4/ABCA9/AR/ATXN1/SLC29A1/CYP7B1/EFHC1/PEX11A/AGXT/ABCA6/ABCA4/NPC1/ABCA8/CYP27A1/PEX1/AKR1D1/RXRG/PHYH/HSD17B6/PAOX/PEX16/NR1H4/ALDH1A1
STAD	9p	HALLMARK_NOTCH_SIGNALING	32	0.426378	1.40099	0.0644737	0.10399	0.0459744	3301	tags=34%, list=17%, signal=29%	NOTCH2/FZD7/NOTCH3/FZD1/MAML2/HEYL/HES1/DTX1/ARRB1/PSEN2/CCND1
STAD	9p	HALLMARK_COMPLEMENT	198	-0.209014	-1.17022	0.075987	0.11873	0.052491	2622	tags=20%, list=13%, signal=18%	LGALS3/PLA2G7/PREP/CTSC/CASP7/MMP15/FDX1/CTSB/ADAM9/LCP2/PLAUR/CXCL1/LCK/IRF2/XPNPEP1/CBLB/PCSK9/CD46/LAP3/LTA4H/CASP4/PLEK/HSPA5/USP16/IRF1/PFN1/CD55/GZMA/GCA/SIRT6/CASP3/LYN/GMFB/CASP1/GZMB/CASP5/MMP12/PRSS3/RNF4/JAK2
STAD	9p	HALLMARK_PROTEIN_SECRETION	95	-0.247395	-1.21088	0.0956098	0.144863	0.0640449	3931	tags=31%, list=20%, signal=24%	VAMP3/SEC22B/KRT18/ADAM10/VPS4B/STX12/STX7/VAMP7/RAB5A/COPB1/GOLGA4/GLA/SEC24D/AP2B1/CTSC/DNM1L/CLCN3/ICA1/ANP32E/USO1/ZW10/ARCN1/ARFIP1/COPE/TMX1/ARFGAP3/RAB14/SOD1/CLTA
STAD	9p	HALLMARK_PANCREAS_BETA_CELLS	38	0.352772	1.19397	0.218997	0.322055	0.142382	5922	tags=45%, list=30%, signal=31%	PAK3/DCX/G6PC2/NEUROD1/SST/CHGA/SCGN/SEC11A/PAX4/SYT13/HNF1A/PKLR/AKT3/PCSK2/SRP14/ELP4/DPP4
STAD	9p	HALLMARK_CHOLESTEROL_HOMEOSTASIS	73	-0.235292	-1.09717	0.240223	0.343176	0.15172	3295	tags=25%, list=17%, signal=21%	PPARG/EBP/ATF5/LGALS3/FDPS/CTNNB1/LDLR/ACAT2/ALCAM/GLDC/STARD4/PLAUR/ACTG1/SEMA3B/IDI1/HMGCR/FDFT1/ETHE1
BLCA	9q	HALLMARK_E2F_TARGETS	195	-0.614631	-2.85172	1e-10	8.33333e-10	4.73684e-10	3754	tags=58%, list=19%, signal=47%	RANBP1/ESPL1/TIPIN/POLD3/SMC4/SNRPB/GINS3/PLK4/CENPE/PCNA/SSRP1/CIT/RFC3/DDX39A/SMC1A/CDKN2C/MMS22L/IPO7/CDK1/HMGB3/PRPS1/RAD51C/TRA2B/RBBP7/HMGB2/DSCC1/POLA2/SPAG5/CCNE1/CDK4/MXD3/RRM2/BARD1/KIF22/ATAD2/CCNB2/BRCA1/UBE2T/MYC/NCAPD2/GINS1/TK1/POLD2/ZW10/NASP/KIF18B/RAD1/RFC2/DONSON/POLD1/PSMC3IP/MCM3/CDC25A/AURKB/CDCA3/LMNB1/EIF2S1/KIF2C/STMN1/UBE2S/AURKA/RPA2/MCM4/ASF1B/DEK/GINS4/MKI67/KIF4A/CHEK1/DEPDC1/MSH2/MYBL2/MAD2L1/CTPS1/HMMR/MCM5/SMC6/RACGAP1/MCM7/CKS1B/SPC24/PRIM2/SHMT1/DLGAP5/TRIP13/POLE4/CBX5/KPNA2/MCM6/PLK1/DCLRE1B/DNMT1/CDCA8/RPA1/EZH2/SPC25/PTTG1/DIAPH3/CDC20/MTHFD2/USP1/MCM2/BIRC5/TCF19/SUV39H1/RPA3/PRDX4/CDC25B/CDKN3/MELK/CDKN2A/PSIP1/CKS2
BLCA	9q	HALLMARK_ALLOGRAFT_REJECTION	185	-0.570863	-2.637	1e-10	8.33333e-10	4.73684e-10	2572	tags=48%, list=13%, signal=42%	IL2RG/ITK/LTB/TAP2/CD3D/CRTAM/TRAT1/CD1D/CSF1/FCGR2B/TNF/IL12A/NCR1/BRCA1/IL18RAP/KLRD1/LYN/IRF4/CCR2/ST8SIA4/IL6/SOCS1/CD247/CD28/CD3G/IL11/CCL7/CD4/DYRK3/LCK/STAT4/APBB1/PTPRC/TAP1/JAK2/F2R/GPR65/CXCL9/CCL5/CD8A/IFNG/NCK1/CD2/CD3E/SRGN/FASLG/TGFB2/CCL2/MAP4K1/SIT1/CCND3/IL16/IRF8/CCR1/ZAP70/CXCR3/STAB1/LY86/TLR1/NLRP3/CD7/IL15/CCL13/ITGAL/IL2RA/CCR5/IL12RB1/DEGS1/CD86/SPI1/GZMB/GZMA/TLR6/ITGB2/MMP9/IGSF6/CD80/WAS/ICAM1/LCP2/BCAT1/PRF1/IL2RB/IL27RA/GCNT1/HDAC9/CDKN2A/TRAF2
BLCA	9q	HALLMARK_G2M_CHECKPOINT	188	-0.564087	-2.6008	1e-10	8.33333e-10	4.73684e-10	3287	tags=53%, list=17%, signal=44%	PRMT5/PLK4/INCENP/TRAIP/CENPE/RBM14/PBK/SS18/TROAP/DDX39A/KIF23/CCNF/POLQ/SMC1A/KIF20B/CDKN2C/NUP98/CDK1/HMGB3/CDC7/CUL1/TRA2B/RAD54L/KIF11/TFDP1/POLA2/BUB1/PRC1/CDK4/DTYMK/CENPF/BARD1/SLC7A5/KIF22/RASAL2/CCNB2/TTK/NOTCH2/MYC/HSPA8/CHAF1A/SNRPD1/GINS2/NEK2/NASP/CDC45/SLC7A1/FBXO5/EXO1/KIF15/MCM3/CDC25A/AURKB/LMNB1/KIF2C/PAFAH1B1/STMN1/UBE2S/AURKA/DBF4/RPA2/MKI67/KIF4A/CHEK1/MYBL2/MAD2L1/HMMR/TPX2/MCM5/RACGAP1/CCNA2/CKS1B/PRIM2/E2F2/HMGN2/KPNA2/MCM6/PLK1/EZH2/STIL/PTTG1/ODC1/CDC20/MCM2/E2F1/UCK2/BIRC5/NDC80/CENPA/MT2A/SUV39H1/CDC25B/CDKN3/ABL1/CKS2/SMC2/RAD23B/ODF2/FANCC
BLCA	9q	HALLMARK_INFLAMMATORY_RESPONSE	196	-0.545533	-2.53421	1e-10	8.33333e-10	4.73684e-10	3586	tags=51%, list=18%, signal=42%	HRH1/RGS1/TAPBP/SLC7A2/CCL24/ICOSLG/TACR1/RNF144B/GPR132/PDPN/FFAR2/INHBA/CSF3R/BEST1/SGMS2/KCNJ2/LY6E/NMUR1/AXL/CSF1/IRF1/HPN/TNFAIP6/PDE4B/P2RX4/OPRK1/IL18RAP/CCL20/MYC/CSF3/MEFV/NOD2/APLNR/ITGA5/LYN/CXCL11/AQP9/GP1BA/IL6/LAMP3/CLEC5A/CCL7/CD70/DCBLD2/SLAMF1/LCK/SLC7A1/SLC4A4/GPR183/ITGB3/P2RX7/CXCL9/SCN1B/CCL5/SCARF1/OSM/CD48/IL10RA/PLAUR/TNFSF9/OSMR/CCL2/SEMA4D/CXCL10/FPR1/MARCO/IFITM1/CXCR6/STAB1/TNFRSF9/EBI3/RHOG/TLR1/IL7R/NLRP3/LTA/IL15/PIK3R5/F3/MSR1/IL15RA/PTGIR/PVR/CMKLR1/C3AR1/CYBB/CD14/ICAM1/LCP2/C5AR1/ABCA1/RASGRP1/IL2RB/IL18R1/EMP3/SPHK1/SLC31A2/TNFRSF1B/SLC31A1
BLCA	9q	HALLMARK_IL2_STAT5_SIGNALING	194	-0.487138	-2.25687	1e-10	8.33333e-10	4.73684e-10	2927	tags=40%, list=15%, signal=35%	CD79B/PTH1R/ALCAM/GBP4/IL1R2/FGL2/RNH1/NT5E/LTB/SCN9A/CCNE1/ENPP1/CSF1/ENO3/LRIG1/UMPS/SHE/P2RX4/F2RL2/MYC/CDKN1C/TLR7/PLAGL1/IRF4/PLSCR1/SOCS1/MYO1E/GATA1/COL6A1/EMP1/CSF2/RHOH/HIPK2/CTSZ/DRC1/IL3RA/GPR65/RORA/TTC39B/CD48/IL10RA/CST7/CA2/LRRC8C/PLIN2/EOMES/PTCH1/CCND3/IRF8/CXCL10/SLC2A3/COCH/TNFRSF9/CD83/IFITM3/ICOS/ADAM19/IL2RA/CTLA4/TNFRSF4/CD86/TNFRSF18/SPP1/ECM1/TNFRSF8/ODC1/NRP1/IL2RB/UCK2/IL18R1/DENND5A/BATF3/SLC39A8/NFIL3/GLIPR2/TRAF1/TNFRSF1B/NCS1
BLCA	9q	HALLMARK_EPITHELIAL_MESENCHYMAL_TRANSITION	195	-0.474824	-2.20305	1e-10	8.33333e-10	4.73684e-10	4493	tags=51%, list=23%, signal=39%	MGP/COL5A2/ECM2/COL16A1/BDNF/VCAM1/COL3A1/DPYSL3/SPARC/SLIT2/FBLN2/COL6A3/MMP3/ADAM12/MFAP5/FOXC2/THY1/MATN2/NID2/TGM2/TPM2/CALD1/CDH2/FLNA/HTRA1/COL5A1/COL1A1/COL1A2/LRRC15/COL8A2/PDLIM4/APLP1/FSTL1/CD59/COL4A1/TFPI2/POSTN/INHBA/FZD8/COL12A1/FBN1/MATN3/PDGFRB/CAP2/CXCL12/NT5E/OXTR/LGALS1/CRLF1/BGN/GAS1/FSTL3/PRRX1/FAP/NNMT/NOTCH2/TPM1/FERMT2/ITGA5/IL6/CTHRC1/PTX3/LAMA3/LOXL2/COL4A2/GLIPR1/TNFAIP3/LOX/AREG/FN1/COL6A2/ITGB3/PLOD1/LAMA1/PLAUR/SGCB/CALU/DAB2/COL5A3/ANPEP/IL15/PCOLCE2/MCM7/VIM/IL32/FBN2/WIPF1/TGFBI/PVR/VEGFC/SPP1/SNTB1/ECM1/SAT1/BMP1/TNC/EMP3/PMP22/COLGALT1
BLCA	9q	HALLMARK_INTERFERON_GAMMA_RESPONSE	192	-0.442946	-2.04827	6.93547e-09	4.95391e-08	2.81591e-08	2751	tags=35%, list=14%, signal=30%	GBP4/EPSTI1/FGL2/IFI30/LY6E/NLRC5/IRF1/IFIT2/TNFAIP6/VAMP5/PDE4B/TRIM21/CIITA/IFIH1/RSAD2/ISG20/IDO1/CXCL11/IRF4/ST8SIA4/IL6/PLSCR1/SOCS1/PSMB2/PSMB9/C1R/CCL7/TNFAIP3/STAT4/IL18BP/TAP1/JAK2/CXCL9/CCL5/CMPK2/PTPN2/GBP6/IL10RA/LAP3/CCL2/CSF2RB/IRF8/C1S/CXCL10/FPR1/FCGR1A/IFITM3/SECTM1/IL15/SOD2/SAMHD1/IL15RA/DDX58/CD86/CMKLR1/GZMA/UPP1/ICAM1/LCP2/CD38/CD274/MTHFD2/IL2RB/MT2A/TRIM14/TOR1B/TDRD7
BLCA	9q	HALLMARK_COMPLEMENT	198	-0.438338	-2.03997	1.02072e-08	6.37951e-08	3.62625e-08	2568	tags=34%, list=13%, signal=30%	KLK1/CR1/FYN/DPP4/PRSS3/PIK3CG/F8/IRF1/CPM/MMP8/LYN/PFN1/CALM3/GP1BA/IL6/GZMK/PLSCR1/SERPINB2/CDK5R1/C9/PRSS36/ME1/PSMB9/C1R/APOC1/COL4A2/TNFAIP3/RCE1/LCK/FN1/JAK2/CCL5/CDA/PCSK9/PLAUR/EHD1/LAP3/CA2/L3MBTL4/ITGAM/GNGT2/C1S/DOCK10/RHOG/CTSB/USP14/CASP5/PIK3R5/F3/PLEK/C1QA/DOCK4/GZMB/GZMA/SH2B3/C1QC/GNG2/WAS/LCP2/RASGRP1/FCER1G/PLA2G7/ANXA5/GRB2/GNB4/HSPA5/CTSV/CTSL
BLCA	9q	HALLMARK_TNFA_SIGNALING_VIA_NFKB	196	-0.424616	-1.97251	2.44943e-07	1.36079e-06	7.73503e-07	3279	tags=37%, list=17%, signal=31%	KLF10/ICOSLG/CFLAR/DNAJB4/G0S2/SLC2A6/INHBA/RCAN1/IRS2/SLC16A6/CSF1/IRF1/IFIT2/TNF/TNFAIP6/PDE4B/BIRC3/IFIH1/CCL20/MYC/RELB/CXCL2/CXCL11/IL6/SERPINB2/FJX1/MSC/KLF4/PTX3/EGR2/MCL1/TNFAIP3/CSF2/PLK2/AREG/TAP1/GPR183/CXCL3/PANX1/CCL5/RNF19B/TNIP1/PLAUR/TNFSF9/EHD1/EGR1/CCL2/B4GALT1/CXCL10/GFPT2/SLC2A3/TNFRSF9/CD83/TNFAIP8/IL7R/SOD2/F3/IL15RA/DDX58/PLEK/CD80/ICAM1/NINJ1/SAT1/FUT4/ABCA1/BCL2A1/DENND5A/TNC/SPHK1/NFIL3/TRAF1/TUBB2A
BLCA	9q	HALLMARK_MYC_TARGETS_V1	193	-0.410733	-1.89991	1.67332e-06	8.3666e-06	4.75575e-06	3754	tags=32%, list=19%, signal=26%	RANBP1/SNRPB2/G3BP1/PHB/PRPS2/CDK2/AP3S1/CNBP/PCNA/VBP1/CBX3/IFRD1/CUL1/TRA2B/EIF2S2/TFDP1/CAD/SERBP1/PSMD1/CDK4/MRPL9/PPM1G/MYC/CCT5/SNRPD1/PSMB2/POLD2/STARD7/CDC45/CCT7/HDGF/EIF2S1/MCM4/DEK/MRPS18B/YWHAQ/GLO1/CSTF2/MAD2L1/CTPS1/MCM5/CCNA2/MCM7/TYMS/RRM1/KPNA2/MCM6/AIMP2/ACP1/ODC1/RFC4/CDC20/USP1/MCM2/CCT4/PRDX4/FAM120A/RAD23B/NCBP1/SET/POLE3
BLCA	9q	HALLMARK_MITOTIC_SPINDLE	195	-0.398489	-1.84888	3.67998e-06	1.67272e-05	9.50808e-06	4587	tags=44%, list=24%, signal=34%	CCDC88A/KNTC1/ALMS1/MAPRE1/MYH9/RFC1/MYO9B/LLGL1/PALLD/NCK2/KIF1B/ARHGAP4/CLIP2/FARP1/FGD6/ESPL1/FLNA/SYNPO/EPB41L2/SSH2/SMC4/KIFAP3/ARHGDIA/CDC42EP1/RALBP1/INCENP/CENPE/TUBD1/GEMIN4/KIF23/SMC1A/KIF20B/CDK1/PIF1/FGD4/CENPJ/KIF11/RAPGEF5/BUB1/TUBGCP3/PRC1/RHOF/CENPF/CEP72/PREX1/KIF22/RASAL2/CCNB2/TTK/NOTCH2/MYO1E/NEK2/CKAP5/NIN/FBXO5/WASF2/TRIO/KIF15/LMNB1/SAC3D1/NCK1/KIF2C/PAFAH1B1/AURKA/KIF4A/MYH10/DOCK2/TPX2/ARFIP2/RACGAP1/DLGAP5/PLK1/ARHGAP29/ECT2/DOCK4/ANLN/BIN1/BIRC5/NDC80/GSN/TSC1/CNTRL/ABL1/SPTAN1/RABGAP1/CDK5RAP2
BLCA	9q	HALLMARK_IL6_JAK_STAT3_SIGNALING	87	-0.501485	-2.07989	5.18825e-06	2.16177e-05	1.2288e-05	2819	tags=44%, list=14%, signal=38%	CSF3R/IL1R2/PDGFC/IL2RG/LTB/ACVRL1/CSF1/IRF1/TNF/CXCL11/IL6/SOCS1/CCL7/CSF2/IL3RA/ITGB3/CXCL9/IL13RA1/CXCL3/PTPN2/CBL/OSMR/CSF2RB/CXCL10/CCR1/EBI3/ITGA4/PIK3R5/IL15RA/IL2RA/HMOX1/IL12RB1/CD14/CSF2RA/CD38/IL18R1/GRB2/TNFRSF1B
BLCA	9q	HALLMARK_KRAS_SIGNALING_UP	194	-0.347194	-1.60852	0.000508655	0.00189564	0.00107752	4554	tags=40%, list=23%, signal=31%	ANKH/HOXD11/NR0B2/ANO1/IL1B/CXCR4/MAP3K1/TFPI/FBXO4/USP12/LAPTM5/FLT4/SERPINA3/GPRC5B/CLEC4A/ENG/HKDC1/ACE/NR1H4/G0S2/F13A1/LY96/INHBA/HSD11B1/ST6GAL1/IL2RG/PRDM1/ADAMDEC1/PRRX1/SOX9/BIRC3/RBP4/CCL20/EPHB2/KLF4/MMD/EMP1/TNFAIP3/CSF2/DCBLD2/GYPC/TMEM158/MAFB/NIN/SCN1B/IL10RA/PLAUR/CBL/CD37/IKZF1/CA2/MAP4K1/IRF8/GADD45G/CXCL10/TMEM176A/GFPT2/DOCK2/TLR8/IL7R/TMEM176B/AKAP12/RETN/CMKLR1/C3AR1/ITGB2/MMP9/SPP1/NGF/CSF2RA/NRP1/FCER1G/PDCD1LG2/LAT2/TRAF1/TNFRSF1B/HDAC9/EPB41L3
BLCA	9q	HALLMARK_P53_PATHWAY	191	0.310036	1.56739	0.000530779	0.00189564	0.00107752	3278	tags=30%, list=17%, signal=26%	ABAT/BTG2/HEXIM1/BLCAP/RAB40C/ANKRA2/DGKA/PLXNB2/GPX2/FAM162A/MKNK2/FUCA1/SDC1/RB1/TOB1/IP6K2/CLCA2/PHLDA3/LDHB/MDM2/SESN1/PROCR/ABCC5/DDIT4/ACVR1B/TM7SF3/TRAF4/KRT17/STEAP3/CEBPA/TP63/SERTAD3/FDXR/BMP2/MXD4/TRAFD1/ISCU/FOS/EPHA2/VDR/RAD9A/EPS8L2/TXNIP/CSRNP2/CDKN1A/S100A4/PRKAB1/SERPINB5/ST14/DCXR/IER5/VWA5A/ITGB4/RGS16/ZFP36L1/EI24/SP1/XPC
BLCA	9q	HALLMARK_INTERFERON_ALPHA_RESPONSE	94	-0.412113	-1.72271	0.000759189	0.00253063	0.00143846	5990	tags=57%, list=31%, signal=40%	IFI44L/MOV10/IRF7/SELL/OASL/PARP14/DDX60/ADAR/HERC6/CD74/EIF2AK2/IFITM2/IFI35/NUB1/NMI/RIPK2/PARP12/MX1/IFIT3/PARP9/CD47/CNP/UBE2L6/USP18/SAMD9/GMPR/SAMD9L/NCOA7/TMEM140/GBP4/EPSTI1/IFI30/LY6E/CSF1/IRF1/IFIT2/TRIM21/IFIH1/RSAD2/ISG20/CXCL11/LAMP3/PLSCR1/PSMB9/TAP1/CMPK2/LAP3/C1S/CXCL10/IFITM1/IFITM3/IL15/TRIM14/TDRD7
BLCA	9q	HALLMARK_MTORC1_SIGNALING	194	-0.331275	-1.53477	0.00189569	0.00592403	0.00336734	3065	tags=26%, list=16%, signal=22%	PSMD13/DDX39A/TRIB3/CCNF/STIP1/ADIPOR2/IFRD1/PNO1/EIF2S2/FGL2/IFI30/BUB1/ELOVL5/SLC9A3R1/PSMC2/RRM2/SLC7A5/CORO1A/POLR3G/ME1/GTF2H1/PSMB5/DHFR/CCT6A/PSMG1/SRD5A1/PRDX1/CDC25A/RPN1/PHGDH/AURKA/CTH/MCM4/PSPH/SLC2A3/TXNRD1/SLA/PLK1/RPA1/ITGB2/GMPS/BCAT1/MTHFD2/MCM2/NFIL3/YKT6/HSPA5/PSAT1/SLC1A4/ARPC5L
BLCA	9q	HALLMARK_SPERMATOGENESIS	132	-0.363707	-1.6034	0.00222057	0.00653109	0.00371241	5622	tags=43%, list=29%, signal=31%	NAA11/CLVS1/CAMK4/THEG/TUBA3C/DMC1/ADCYAP1/CHRM4/AGFG1/MAST2/OAZ3/ACRBP/NF2/PHF7/DDX4/DPEP3/PRKAR2A/PARP2/RPL39L/NOS1/GRM8/NEFH/ACE/CLGN/CCNA1/IL13RA2/ART3/YBX2/MTNR1A/CDK1/TULP2/HSPA4L/POMC/CNIH2/BUB1/TALDO1/TLE4/SHE/CCNB2/TTK/NCAPH/DMRT1/NEK2/PSMG1/MLF1/KIF2C/AURKA/DBF4/TOPBP1/IL12RB2/ACRV1/SLC2A5/EZH2/GFI1/RFC4/CDKN3/STRBP
BLCA	9q	HALLMARK_DNA_REPAIR	146	-0.348049	-1.54929	0.00423497	0.0113798	0.00646849	3624	tags=32%, list=19%, signal=26%	POLD3/CANT1/DAD1/NELFE/CLP1/ERCC4/TAF12/SDCBP/PDE6G/PCNA/SSRP1/RNMT/RALA/RFC3/ADA/TSG101/POLA2/CETN2/RFC5/PDE4B/UMPS/ZWINT/GTF2H1/TAF13/RFC2/POLD1/CMPK2/ALYREF/RAD51/CDA/SAC3D1/RPA2/POLA1/PRIM1/TYMS/POLE4/RFC4/FEN1/RPA3/NFX1/EDF1/AK1/SURF1/SNAPC4/GTF3C5/NELFB
BLCA	9q	HALLMARK_HEME_METABOLISM	190	-0.324767	-1.50376	0.00432431	0.0113798	0.00646849	3374	tags=29%, list=17%, signal=24%	TFDP2/HBQ1/SDCBP/BACH1/LAMP2/LPIN2/TAL1/AGPAT4/GCLM/PDZK1IP1/TSPAN5/PSMD9/MGST3/SIDT2/ANK1/P4HA2/DMTN/TRIM58/CLIC2/SLC6A9/SEC14L1/CTNS/GLRX5/HEBP1/GATA1/NR3C1/GYPC/BMP2K/BLVRA/ABCG2/MBOAT2/HTRA2/HDGF/HTATIP2/CA2/RAD23A/CCND3/NFE2/SLC22A4/CTSB/ADD2/E2F2/XK/OPTN/PC/GMPS/MFHAS1/MPP1/RCL1/DCAF10/ACP5/ALAD/ISCA1/GAPVD1/UBAC1
BLCA	9q	HALLMARK_APICAL_JUNCTION	192	-0.31242	-1.4447	0.00587091	0.0146773	0.00834287	4768	tags=37%, list=25%, signal=28%	LAMC2/ITGB1/SDC3/CD276/NF2/VWF/CDH4/MYH9/COL16A1/VCAM1/NRTN/PIK3CB/SLIT2/THY1/GNAI2/SLC30A3/EPB41L2/ACTN3/NRXN2/WNK4/ADAMTS5/NEXN/CADM3/CALB2/MAPK11/CLDN14/IKBKG/FBN1/ZYX/CD99/AMH/PARVA/ACTB/LAYN/BAIAP2/RHOF/SGCE/MPZL1/PFN1/CLDN6/ADAM23/LAMA3/PTPRC/ADRA1B/PPP2R2C/ACTN1/AKT3/LDLRAP1/RSU1/B4GALT1/MYH10/TSPAN4/SIRPA/ITGA9/MSN/TGFBI/EVL/CD86/CD209/SORBS3/MMP9/ICAM1/CD274/BMP1/VAV2/CERCAM/YWHAH/TRAF1/SYK/TSC1/CRAT
BLCA	9q	HALLMARK_ESTROGEN_RESPONSE_EARLY	195	0.261437	1.32649	0.0196463	0.0467768	0.0265889	3852	tags=32%, list=20%, signal=26%	ABAT/RAPGEFL1/CCND1/NADSYN1/DHRS2/ESRP2/TFF1/RAB17/UNC119/TOB1/KRT19/CA12/HES1/AMFR/LAD1/ELF3/MAST4/SLC22A5/ELF1/DHRS3/AQP3/KCNK15/KRT8/WFS1/SLC2A1/KDM4B/RHOBTB3/MLPH/HSPB8/ASB13/MSMB/SLC39A6/FOS/P2RY2/IGFBP4/TJP3/MYOF/MPPED2/SLC27A2/SYNGR1/KRT15/BHLHE40/AKAP1/TTC39A/KRT18/TGIF2/OVOL2/TBC1D30/TFF3/SEMA3B/KRT13/ABLIM1/AR/DEPTOR/SLC37A1/CLDN7/FDFT1/ZNF185/TSKU/ANXA9/FASN/AFF1
BLCA	9q	HALLMARK_PEROXISOME	104	0.296818	1.34138	0.0339427	0.0771426	0.0438495	4730	tags=40%, list=24%, signal=31%	FABP6/SLC23A2/IDE/LONP2/SEMA3C/TSPO/PRDX5/EPHX2/ABCC5/HSD17B4/DHRS3/SCP2/CTBP1/ACAA1/IDH1/ACSL5/SLC27A2/PEX13/PEX2/HSD17B11/MLYCD/SLC25A17/ERCC3/ACOX1/RDH11/ABCD3/ACSL1/PEX6/ECH1/CRABP2/PEX14/SOD1/SIAH1/MVP/DIO1/PABPC1/GSTK1/ABCB9/ACOT8/SMARCC1/CEL/NUDT19
BLCA	9q	HALLMARK_UV_RESPONSE_UP	152	-0.301551	-1.34747	0.0430267	0.0935363	0.053168	2538	tags=30%, list=13%, signal=26%	KLHDC3/PTPRD/HSPA13/EIF2S3/IL6ST/PARP2/CNP/FMO1/CDK2/FGF18/PPT1/RAB27A/STIP1/PLCL1/CCNE1/IRF1/PRPF3/CDKN1C/LYN/CXCL2/IL6/AP2S1/OLFM1/TAP1/RPN1/SHOX2/GAL/CA2/CCND3/SOD2/PSMC3/HMOX1/ICAM1/GGH/RFC4/RASGRP1/FEN1/ARRB2/YKT6/LHX2/CDKN2B/SIGMAR1/DNAJA1/CTSV/POLE3
BLCA	9q	HALLMARK_COAGULATION	137	-0.296268	-1.3126	0.05997	0.124938	0.0710171	4998	tags=36%, list=26%, signal=27%	MSRB2/KLKB1/CTSK/LRP1/CPN1/PROZ/VWF/MMP7/KLF7/ACOX2/SPARC/MMP3/ANG/ARF4/F2/TF/PROS1/HTRA1/SERPINA1/LAMP2/C2/CFI/TFPI2/C8G/FBN1/KLK8/FYN/DPP4/F8/HPN/MMP8/F2RL2/GP1BA/SERPINB2/C9/C1R/APOC1/FN1/ITGB3/C1S/CTSB/F3/ANXA1/PLEK/C1QA/MMP9/BMP1/GSN/CTSV
BLCA	9q	HALLMARK_MYOGENESIS	197	-0.272084	-1.26453	0.0753912	0.150782	0.0857079	4804	tags=37%, list=25%, signal=28%	GPX3/ITGA7/ITGB1/MYH7/HSPB2/SLN/IGF1/GNAO1/SOD3/CAMK2B/CKM/MYH9/PDLIM7/MYL2/NCAM1/COL3A1/COX6A2/SPARC/TPD52L1/COL6A3/ADAM12/DMD/CAV3/MYF6/NOS1/TPM2/AEBP1/ACTN3/DAPK2/FDPS/PDE4DIP/TNNT1/MYL3/COL1A1/ADCY9/MYOM2/BDKRB2/CACNG1/MYH3/MEF2C/IFRD1/MRAS/PTP4A3/COL15A1/MYL7/FST/ENO3/FHL1/STC2/REEP1/GJA5/APLNR/EPHB3/SVIL/COL4A2/MYBPC3/COL6A2/CNN3/NAV2/HDAC5/MAPK12/WWTR1/RYR1/PC/SORBS3/TPM3/BIN1/SPHK1/TEAD4/GSN/CRAT/AK1/SPTAN1
BLCA	9q	HALLMARK_TGF_BETA_SIGNALING	54	0.318033	1.32088	0.0956072	0.18386	0.10451	3093	tags=33%, list=16%, signal=28%	ID1/SMAD6/SMAD3/CDH1/ID2/TRIM33/ARID4B/BMP2/ID3/SKIL/SLC20A1/JUNB/XIAP/BMPR1A/HDAC1/BMPR2/FURIN/MAP3K7
BLCA	9q	HALLMARK_UNFOLDED_PROTEIN_RESPONSE	106	-0.290379	-1.24037	0.110942	0.205449	0.116781	3297	tags=22%, list=17%, signal=18%	EXOSC9/EIF4A3/SERP1/GEMIN4/LSM4/GOSR2/YIF1A/PDIA5/STC2/DCTN1/SLC7A5/EIF4G1/KDELR3/EIF2S1/SRPRB/CCL2/CKS1B/MTHFD2/HSPA5/PSAT1/SLC1A4/TUBB2A/EXOSC2
BLCA	9q	HALLMARK_REACTIVE_OXYGEN_SPECIES_PATHWAY	47	-0.347814	-1.28761	0.132045	0.235795	0.134031	3759	tags=30%, list=19%, signal=24%	SRXN1/FTL/ATOX1/SBNO2/MPO/GCLM/CDKN2D/PRDX1/TXNRD1/SOD2/PRDX6/HHEX/PRDX4/TXN
BLCA	9q	HALLMARK_ANGIOGENESIS	36	-0.358698	-1.23909	0.159396	0.263172	0.149592	4478	tags=42%, list=23%, signal=32%	COL5A2/KCNJ8/COL3A1/PGLYRP1/STC1/FSTL1/PDGFA/VTN/LPL/POSTN/FGFR1/SLCO2A1/SPP1/NRP1/VAV2
BLCA	9q	HALLMARK_MYC_TARGETS_V2	58	-0.319172	-1.21181	0.163166	0.263172	0.149592	3570	tags=36%, list=18%, signal=30%	WDR74/RRP12/NPM1/TCOF1/BYSL/SRM/TBRG4/DCTPP1/PHB/LAS1L/PLK4/CBX3/MRTO4/CDK4/MYC/MCM4/MCM5/PLK1/AIMP2/RCL1/RABEPK
BLCA	9q	HALLMARK_ADIPOGENESIS	192	0.222143	1.12638	0.157556	0.263172	0.149592	4225	tags=27%, list=22%, signal=21%	CYP4B1/DGAT1/HIBCH/SNCG/MAP4K3/TOB1/CCNG2/REEP5/EPHX2/UQCR11/FAH/PRDX3/PPARG/GPD2/SAMM50/SCP2/RNF11/DECR1/HSPB8/LIPE/IDH1/FZD4/COQ9/ELMOD3/BCL6/COX6A1/REEP6/NDUFA5/TST/SLC25A10/PIM3/UQCR10/SULT1A1/DNAJC15/UCP2/TANK/SLC25A1/PFKL/ACOX1/ALDOA/AGPAT3/ACADL/ACO2/CHCHD10/ECH1/PTCD3/RAB34/GPX4/SLC1A5/PEX14/SOD1/DBT
BLCA	9q	HALLMARK_NOTCH_SIGNALING	32	0.336585	1.21978	0.174334	0.272397	0.154836	2801	tags=31%, list=14%, signal=27%	CCND1/HES1/KAT2A/RBX1/TCF7L2/NOTCH3/DTX4/SKP1/LFNG/PSEN2
BLCA	9q	HALLMARK_APICAL_SURFACE	43	-0.336596	-1.22201	0.180064	0.272825	0.155079	3830	tags=47%, list=20%, signal=37%	NTNG1/THY1/PKHD1/GHRL/RTN4RL1/ADIPOR2/IL2RG/GAS1/BRCA1/LYN/SRPX/MDGA1/DCBLD2/AFAP1L2/PCSK9/PLAUR/SLC34A3/SULF2/B4GALT1/IL2RB
BLCA	9q	HALLMARK_HEDGEHOG_SIGNALING	34	-0.349038	-1.18404	0.211149	0.310513	0.176502	2182	tags=44%, list=11%, signal=39%	UNC5C/MYH9/L1CAM/THY1/CNTFR/AMOT/CDK5R1/RTN1/CDK6/DPYSL2/PTCH1/NRP2/NRCAM/NRP1/TLE1
BLCA	9q	HALLMARK_FATTY_ACID_METABOLISM	154	-0.250196	-1.12216	0.219118	0.313025	0.17793	3248	tags=23%, list=17%, signal=19%	MDH2/GPD1/G0S2/CA4/ADIPOR2/VNN1/LGALS1/CBR1/ELOVL5/CD1D/ENO3/ACSL4/S100A10/ME1/TDO2/BLVRA/EHHADH/ACAA2/CA2/NSDHL/HCCS/BMPR1B/CBR3/IL4I1/PRDX6/PDHA1/MGLL/ODC1/YWHAH/HSDL2/SMS/AUH/CRAT/ALAD/GRHPR
BLCA	9q	HALLMARK_APOPTOSIS	159	-0.246226	-1.11262	0.245255	0.331426	0.18839	3573	tags=26%, list=18%, signal=22%	NEFH/CDK2/CCNA1/LGALS3/PPT1/CFLAR/PLCB2/TIMP2/PDGFRB/HMGB2/BGN/IRF1/TNF/PPP3R1/FEZ1/BIRC3/BRCA1/ISG20/LEF1/IL6/EMP1/MCL1/TAP1/F2R/CD2/CTH/FASLG/TGFB2/IFITM3/SOD2/HMOX1/ANXA1/PEA15/CD14/SAT1/CD38/PRF1/CAV1/CDC25B/GSN/DNAJA1/SPTAN1
BLCA	9q	HALLMARK_ESTROGEN_RESPONSE_LATE	196	-0.238581	-1.1083	0.245014	0.331426	0.18839	4129	tags=30%, list=21%, signal=24%	ACOX2/IL6ST/TPD52L1/PTGER3/TMPRSS3/SERPINA3/FARP1/CDC6/DNAJC1/NBL1/SERPINA1/CCNA1/PLK4/KLK11/PRLR/TFPI2/UNC13B/GPER1/ABCA3/NAB2/CXCL12/HSPA4L/KIF20A/ELOVL5/KLK10/NMU/SLC9A3R1/PAPSS2/OPN3/SLC7A5/ISG20/SIAH2/KLF4/GINS2/OLFM1/AREG/PRKAR2B/ASS1/JAK2/HOMER2/PDZK1/GAL/CA2/MICB/RABEP1/RBBP8/SNX10/STIL/RAB31/SLC2A8/CDC20/CYP26B1/FKBP5/CAV1/IMPA2/FAM102A/SLC1A4/SLC16A1
BLCA	9q	HALLMARK_PROTEIN_SECRETION	95	0.243631	1.09736	0.262295	0.345125	0.196176	4263	tags=32%, list=22%, signal=25%	CLCN3/ADAM10/ICA1/ERGIC3/VAMP4/USO1/ARFGEF1/SNAP23/GALC/MON2/AP1G1/ARFGEF2/STX16/GNAS/TMED2/SCAMP1/TSPAN8/COG2/KRT18/RAB22A/ARFGAP3/RAB5A/CD63/ARFIP1/TOM1L1/NAPA/VPS45/RAB2A/SOD1/OCRL
BLCA	9q	HALLMARK_PANCREAS_BETA_CELLS	38	-0.314011	-1.10296	0.313433	0.401837	0.228413	6919	tags=55%, list=36%, signal=36%	SLC2A2/SYT13/SCGN/CHGA/GCG/LMO2/G6PC2/ABCC8/GCK/NEUROG3/INS/FOXA2/PCSK2/PAK3/PAX6/DPP4/ELP4/MAFB/SRPRB/AKT3/STXBP1
BRCA	9q	HALLMARK_E2F_TARGETS	195	0.755118	3.7883	1e-10	8.33333e-10	4.5614e-10	2475	tags=69%, list=13%, signal=61%	BIRC5/CCNB2/RAD51AP1/TK1/CHEK1/CDCA3/PRDX4/RAN/SLBP/KIF4A/KPNA2/UBE2S/AURKA/DSCC1/NOLC1/AURKB/TRIP13/CHEK2/MYBL2/UBE2T/KIF18B/KIF2C/MCM6/ORC6/PLK1/DIAPH3/CDC25A/CDKN3/CDCA8/MCM4/TIPIN/RFC2/MCM3/TIMELESS/CCNE1/MAD2L1/BUB1B/DEPDC1/PTTG1/LYAR/NUDT21/TBRG4/POLD2/GINS4/NUP107/MSH2/HMGB3/CDC20/ANP32E/EZH2/TACC3/DONSON/ESPL1/SRSF2/TUBB/SUV39H1/DLGAP5/CENPE/MCM2/HMGA1/PAICS/DDX39A/NCAPD2/MMS22L/RRM2/CENPM/TUBG1/RFC3/GINS3/ASF1B/ATAD2/SPC24/POP7/USP1/RACGAP1/UNG/PCNA/POLD1/SYNCRIP/SMC4/RANBP1/TCF19/CDK1/DEK/MELK/DCLRE1B/CTPS1/GINS1/PHF5A/RBBP7/LIG1/MCM7/AK2/SPAG5/RAD21/TMPO/PLK4/STMN1/HUS1/PA2G4/CDKN2A/LMNB1/PRIM2/CDC25B/CSE1L/MTHFD2/HMMR/ZW10/MKI67/CKS1B/PSMC3IP/NUP153/CDK4/TFRC/NME1/E2F8/MCM5/ASF1A/HELLS/CIT/TOP2A/CDKN2C/HMGB2/DNMT1/XPO1/RPA1/NOP56/SPC25/SRSF1/PRKDC/ILF3/SSRP1/TRA2B/POLE
BRCA	9q	HALLMARK_MYC_TARGETS_V1	193	0.640293	3.19546	1e-10	8.33333e-10	4.5614e-10	3251	tags=65%, list=17%, signal=55%	XPOT/COX5A/PSMA4/PRDX4/RAN/KPNA2/ILF2/NOLC1/VBP1/AIMP2/HPRT1/UBA2/TCP1/MCM6/PSMA7/SNRPD1/SNRPA1/PWP1/MCM4/EIF3B/PPIA/PSMD8/HDAC2/PSMC4/CDC45/CCNA2/RFC4/MAD2L1/SNRPG/CDK2/POLD2/PSMD14/CCT5/CSTF2/CDC20/PPM1G/HSP90AB1/C1QBP/TYMS/SSB/HDDC2/HDGF/SRSF2/TFDP1/TXNL4A/SRPK1/LSM2/CCT2/MCM2/NOP16/CBX3/VDAC3/EIF3J/PHB2/SRM/VDAC1/USP1/CCT3/PCNA/SYNCRIP/RANBP1/PGK1/STARD7/DEK/NDUFAB1/PSMD7/CTPS1/DDX21/HSPD1/MCM7/NPM1/YWHAE/PA2G4/PSMB2/DDX18/PRPS2/SF3B3/LDHA/PTGES3/UBE2E1/CDK4/FBL/SLC25A3/NME1/SNRPD2/GLO1/TRIM28/MCM5/CANX/HNRNPA3/ABCE1/XPO1/NOP56/RRP9/CNBP/PABPC1/EIF4G2/SSBP1/RUVBL2/SERBP1/GNL3/CLNS1A/SRSF1/MRPL9/SNRPA/NCBP2/NHP2/TRA2B/UBE2L3/ODC1/EIF2S1/GOT2/RRM1/EIF2S2/ERH/SNRPD3/KPNB1/PRPF31/HNRNPA2B1/IFRD1/CYC1/ETF1/RNPS1/RPLP0/MRPL23/COPS5
BRCA	9q	HALLMARK_G2M_CHECKPOINT	188	0.62536	3.11819	1e-10	8.33333e-10	4.5614e-10	2516	tags=54%, list=13%, signal=47%	DKC1/KIF23/BIRC5/GINS2/CCNB2/AMD1/CHEK1/SLC7A5/KIF4A/KPNA2/BUB1/UBE2S/AURKA/NOLC1/CDC7/E2F3/AURKB/MYBL2/CENPA/KIF2C/MCM6/ORC6/PLK1/TROAP/CDC25A/CDKN3/SNRPD1/TPX2/KIF11/NDC80/CDC6/RAD54L/EXO1/CDC45/MCM3/CCNA2/MAD2L1/SQLE/UBE2C/PTTG1/TTK/STIL/HMGB3/SLC7A1/CDC20/EZH2/TACC3/NEK2/ESPL1/SRSF2/TFDP1/SUV39H1/CENPE/PBK/MCM2/POLQ/CHAF1A/HMGA1/DDX39A/E2F1/CENPF/FBXO5/ATF5/DBF4/RACGAP1/TRAIP/KIF20B/SYNCRIP/SMC4/CDK1/RBL1/HSPA8/RAD21/TMPO/PLK4/STMN1/HUS1/LMNB1/PRIM2/CDC25B/KIF15/INCENP/HMMR/MKI67/CKS1B/NCL/E2F2/CDK4/MCM5/CHMP1A/TOP2A/CDKN2C/XPO1/KATNA1/SRSF1/ILF3/DR1/TRA2B/POLE/EFNA5/ODC1
BRCA	9q	HALLMARK_MTORC1_SIGNALING	194	0.586353	2.92768	1e-10	8.33333e-10	4.5614e-10	3266	tags=52%, list=17%, signal=44%	HSP90B1/GAPDH/RPN1/PSMA4/TPI1/PSMG1/SLC7A5/POLR3G/BUB1/AURKA/GMPS/PNO1/HPRT1/SHMT2/PLK1/CDC25A/MCM4/CACYBP/PPIA/PSMC4/PSMD12/SQLE/HMBS/CCT6A/RAB1A/TOMM40/PSMD14/DHCR7/PRDX1/SEC11A/PSPH/SLC1A5/MCM2/SERP1/PDAP1/DDX39A/RRM2/PPA1/PLOD2/TUBG1/NUFIP1/CALR/GPI/SSR1/PSMC2/UNG/PGK1/SLC7A11/HSPD1/PSAT1/SDF2L1/ACTR3/EBP/ME1/MLLT11/PHGDH/ENO1/YKT6/TUBA4A/ELOVL6/EEF1E1/MTHFD2/GSK3B/LDHA/SLC2A1/PNP/GOT1/UCHL5/TFRC/TCEA1/ATP2A2/PSME3/CANX/PDK1/ASNS/SLC37A4/STIP1/PGM1/RPA1/RRP9/G6PD/TMEM97/HSPA9/SCD/P4HA1/CD9/IDI1/USO1/SRD5A1/CCNF/EIF2S2/NUP205/IFRD1/CYB5B/SERPINH1/NFKBIB/DDIT3/ETF1/COPS5/PFKL/DDIT4
BRCA	9q	HALLMARK_MYC_TARGETS_V2	58	0.712833	2.86434	1e-10	8.33333e-10	4.5614e-10	2254	tags=69%, list=12%, signal=61%	NOLC1/AIMP2/NDUFAF4/PLK1/MPHOSPH10/MCM4/NIP7/BYSL/TBRG4/RRP12/NOP16/CBX3/FARSA/SRM/PUS1/TCOF1/UNG/IMP4/MYBBP1A/MRTO4/HSPD1/WDR43/NPM1/PLK4/NOP2/PA2G4/DDX18/CDK4/PPRC1/WDR74/MCM5/LAS1L/TFB2M/EXOSC5/SLC19A1/PES1/NOP56/RRP9/TMEM97/GNL3
BRCA	9q	HALLMARK_UNFOLDED_PROTEIN_RESPONSE	106	0.562909	2.55283	1e-10	8.33333e-10	4.5614e-10	3390	tags=46%, list=17%, signal=38%	DKC1/HSP90B1/XPOT/CEBPG/SRPRB/SLC7A5/EIF4A3/NOLC1/PDIA6/YWHAZ/EIF4EBP1/SEC11A/PREB/HYOU1/SERP1/KHSRP/DDX10/PDIA5/LSM4/CHAC1/CALR/SSR1/PSAT1/NPM1/DNAJC3/MTHFD2/NFYA/CKS1B/LSM1/HERPUD1/ASNS/VEGFA/EXOSC5/NOP56/RRP9/HSPA9/ARFGAP1/ATF4/IMP3/NHP2/CEBPB/EIF2S1/GEMIN4/BANF1/EXOSC9/EXOSC4/DDIT4/NFYB/PAIP1
BRCA	9q	HALLMARK_OXIDATIVE_PHOSPHORYLATION	184	0.389038	1.94197	5.61022e-07	4.0073e-06	2.19347e-06	3714	tags=43%, list=19%, signal=35%	COX5A/NDUFA1/MRPL15/CYCS/ETFA/PDHX/MRPS22/IDH3A/UQCRH/TIMM17A/VDAC3/HSD17B10/MPC1/PHB2/GPI/VDAC1/SLC25A5/MDH1/DLAT/NDUFAB1/MRPS12/PDHA1/COX6B1/MRPS11/LDHB/TOMM22/COX7A2L/ATP6V1F/IDH2/COX7A2/COX7B/HCCS/COX17/POLR2F/IDH3G/MDH2/PHYH/LDHA/SLC25A11/SLC25A3/GRPEL1/NDUFA9/VDAC2/COX6A1/MTX2/TIMM8B/SDHB/HSPA9/MRPS15/ATP6V0B/AIFM1/UQCRC1/NDUFA4/NDUFB3/POR/DLD/TIMM10/NDUFS3/GOT2/NDUFA3/AFG3L2/COX5B/UQCRB/SUPV3L1/CYC1/LRPPRC/FH/COX4I1/OPA1/ATP6V1H/MRPL11/NDUFB4/TIMM50/NDUFS6/ATP6V1C1/COX10/NDUFC1/NDUFB2/BAX
BRCA	9q	HALLMARK_GLYCOLYSIS	196	0.370618	1.85431	6.98176e-07	4.3636e-06	2.3885e-06	3745	tags=37%, list=19%, signal=30%	SLC25A13/TPI1/AURKA/CENPA/B4GALT4/PKM/PPIA/PSMC4/KIF20A/DEPDC1/HAX1/SOD1/PLOD2/NANP/PGK1/MDH1/CDK1/CLN6/ME2/ARTN/NSDHL/ME1/STMN1/TALDO1/ENO1/MDH2/FKBP4/PGAM1/HMMR/LDHA/GOT1/HS2ST1/SPAG4/CLDN3/B4GALT2/SLC16A3/LCT/GALK1/SLC37A4/VEGFA/UGP2/SLC25A10/PFKP/G6PD/P4HA1/CHST6/POLR3K/P4HA2/PGM2/MIOX/HOMER1/DLD/SDC1/RRAGD/GOT2/CLDN9/NDUFV3/RPE/CHST4/GPR87/COPB2/KIF2A/SDC2/DDIT4/PPFIA4/PLOD1/PYGB/ISG20/MET/PKP2/MPI/CXCR4
BRCA	9q	HALLMARK_MITOTIC_SPINDLE	195	0.331035	1.66075	4.05373e-05	0.000225207	0.000123271	3277	tags=33%, list=17%, signal=28%	KIF23/BIRC5/CCNB2/KIF4A/PIF1/BUB1/AURKA/KIF2C/PLK1/TPX2/KIF11/ANLN/NDC80/TTK/NEK2/ESPL1/DLGAP5/CENPE/CENPJ/CENPF/KIF3C/FBXO5/WASF1/RACGAP1/CKAP5/KIF20B/SMC4/CDK1/SASS6/DYNLL2/ACTN4/NET1/YWHAE/LMNB1/NCK2/TUBA4A/KIF15/INCENP/ECT2/CDC42BPA/ABI1/NCK1/STK38L/MID1/TBCD/TOP2A/KATNA1/KNTC1/EZR/UXT/TUBGCP3/KIFAP3/ARHGDIA/CTTN/STAU1/CDC42EP4/FSCN1/GEMIN4/PRC1/RANBP9/KIF1B/FLNA/LRPPRC/SMC1A/HDAC6
BRCA	9q	HALLMARK_DNA_REPAIR	146	0.365782	1.76901	0.000105814	0.000480973	0.000263269	3092	tags=36%, list=16%, signal=31%	ALYREF/POLR2C/TMED2/HPRT1/RAE1/SEC61A1/ADRM1/RFC2/RAD51/RFC4/POLR2K/NELFCD/NUDT21/TYMS/POLR1C/BCAP31/NELFE/RFC3/PCNA/POLD1/LIG1/ARL6IP1/POLR2D/FEN1/RFC5/RALA/GTF2A2/COX17/POLR2F/APRT/POLR2J/PNP/UMPS/NME1/ZWINT/ERCC3/POLR2H/GTF2H5/SNAPC5/POLR3C/CSTF3/NCBP2/SSRP1/RBX1/UPF3B/TAF9/ADA/POLR2G/TAF1C/POLR1D/MPC2/DGUOK/TAF6
BRCA	9q	HALLMARK_UV_RESPONSE_DN	138	-0.420362	-1.75879	9.95909e-05	0.000480973	0.000263269	6305	tags=54%, list=32%, signal=37%	HAS2/NR3C1/SLC22A18/PDLIM5/BCKDHB/TFPI/COL3A1/COL1A1/SMAD7/COL1A2/MRPS31/TJP1/CDON/ERBB2/ATP2B4/RUNX1/FYN/CELF2/AKT3/ZMIZ1/GRK5/SNAI2/INPP4B/PIK3R3/AMPH/MAP1B/DAB2/ID1/PTEN/ATRN/DBP/MIOS/SYNE1/BHLHE40/ACVR2A/PRKCE/RGS4/MAGI2/ATP2B1/ADD3/NIPBL/AGGF1/PIK3CD/PDGFRB/ITGB3/YTHDC1/CITED2/SFMBT1/VLDLR/PEX14/DUSP1/RND3/MGLL/CAV1/APBB2/PIAS3/DLC1/PTPRM/PRDM2/PTPN21/IRS1/RBPMS/TGFBR2/F3/LPAR1/SPOP/NRP1/GCNT1/PPARG/KCNMA1/NFKB1/ICA1/ATXN1/VAV2/RXRA
BRCA	9q	HALLMARK_SPERMATOGENESIS	132	0.361699	1.70578	0.00023525	0.00098021	0.000536536	3387	tags=32%, list=17%, signal=26%	CCNB2/NCAPH/PSMG1/BUB1/AURKA/KIF2C/IL12RB2/CDKN3/ELOVL3/RFC4/TTK/EZH2/NEK2/VDAC3/TOPBP1/DBF4/CDK1/ART3/DMRT1/TALDO1/IDE/PEBP1/PCSK1N/CSNK2A2/COIL/TSN/LPIN1/MLF1/PGS1/ACRV1/RPL39L/CCNA1/HSPA4L/YBX2/ODF1/CLPB/MAP7/MLLT10/ALOX15/CNIH2/PIAS2/MTNR1A
BRCA	9q	HALLMARK_KRAS_SIGNALING_UP	194	-0.375508	-1.64118	0.000313102	0.00120424	0.000659162	4987	tags=40%, list=26%, signal=30%	PTCD2/IL7R/CTSS/SNAP25/MAFB/RABGAP1L/GLRX/ANXA10/HDAC9/CD37/ETS1/CSF2RA/PLEK2/NAP1L2/IGF2/SATB1/F2RL1/G0S2/CCND2/ANO1/IL10RA/RBP4/IGFBP3/PSMB8/IL2RG/ETV1/SPRY2/IKZF1/DOCK2/TSPAN13/CMKLR1/PRDM1/CAB39L/SCN1B/BIRC3/ALDH1A2/RELN/PPP1R15A/AKAP12/TNFRSF1B/CIDEA/TRIB1/APOD/KIF5C/EPB41L3/CFH/CDADC1/SDCCAG8/NIN/PLAT/PLVAP/FLT4/RBM4/SPARCL1/GNG11/PECAM1/NRP1/CFB/DUSP6/FBXO4/TRAF1/MTMR10/CBR4/TPH1/ABCB1/IL33/ENG/TSPAN7/TSPAN1/CA2/PIGR/FUCA1/VWA5A/KLF4/DNMBP/MAP3K1/GADD45G
BRCA	9q	HALLMARK_UV_RESPONSE_UP	152	0.326135	1.59456	0.00166128	0.00593315	0.00324762	4427	tags=42%, list=23%, signal=33%	RPN1/CHRNA5/AMD1/CEBPG/SLC6A8/CCNE1/RFC4/CDK2/BAK1/PDAP1/PPAT/CLCN2/GLS/DDX21/FEN1/GAL/EPCAM/ATP6V1F/YKT6/RASGRP1/FKBP4/TUBA4A/BTG3/COL2A1/TFRC/TYRO3/GRPEL1/POLR2H/ASNS/STIP1/GGH/PSMC3/E2F5/KLHDC3/CTSV/CDC5L/CDC34/NPTX2/POLG2/FURIN/CYB5B/PPIF/MRPL23/CHKA/AP2S1/GCH1/ATP6V1C1/AGO2/SOD2/TGFBRAP1/SQSTM1/BID/BSG/CLTB/HSPA13/SLC6A12/ENO2/CREG1/PRPF3/WIZ/MMP14/DGAT1/MSX1/KCNH2
BRCA	9q	HALLMARK_TNFA_SIGNALING_VIA_NFKB	196	-0.342229	-1.49694	0.00263208	0.00877359	0.00480239	4123	tags=29%, list=21%, signal=23%	F2RL1/SAT1/IL6ST/G0S2/BHLHE40/EGR2/MCL1/CEBPD/STAT5A/ATP2B1/IER3/IER2/PTPRE/NFE2L2/BCL3/BIRC3/KYNU/PNRC1/IRF1/PPP1R15A/CFLAR/CD69/JUN/RHOB/TRIB1/FOSB/PDE4B/DUSP1/EGR1/ZC3H12A/TNIP1/NR4A2/PTGER4/KLF2/TNFAIP8/HES1/F3/JUNB/CXCL2/ABCA1/SDC4/TIPARP/TRAF1/ZFP36/AREG/JAG1/KDM6B/FOS/NFKB1/BTG2/TSC22D1/PLK2/KLF4/DUSP4/NINJ1/KLF9
BRCA	9q	HALLMARK_INTERFERON_GAMMA_RESPONSE	192	-0.329902	-1.43921	0.00520307	0.0162596	0.00889998	4652	tags=31%, list=24%, signal=24%	UBE2L6/LCP2/ST3GAL5/IFI35/GPR18/PARP12/DDX58/TRAFD1/STAT3/CASP1/ISOC1/TRIM21/RNF31/CIITA/TAPBP/IL10RA/PSMB8/CSF2RB/DDX60/CD274/HERC6/SPPL2A/PSMB10/CMKLR1/VAMP5/IL7/PSME1/STAT4/DHX58/CD74/IRF1/SAMD9L/CD69/GZMA/CASP7/RBCK1/PDE4B/IL4R/P2RY14/MVP/CFH/FGL2/NOD1/SELP/SP110/CFB/JAK2/EIF4E3/ARID5B/ARL4A/NFKB1/RIPK1/CASP4/CASP8/TXNIP/IRF2/TNFSF10/TDRD7/TRIM14/TOR1B
BRCA	9q	HALLMARK_HEME_METABOLISM	190	-0.326213	-1.42144	0.00921098	0.0270911	0.0148288	2696	tags=24%, list=14%, signal=21%	BACH1/EPOR/CAST/SLC30A1/BNIP3L/ELL2/FBXO34/AHSP/EPB42/TNRC6B/DCAF11/KHNYN/UCP2/EZH1/ERMAP/BMP2K/TAL1/LPIN2/ABCG2/GYPE/GATA1/ADD1/TSPAN5/CCDC28A/TNS1/GDE1/HBB/RAP1GAP/PIGQ/LMO2/TRAK2/BTRC/AQP3/LRP10/SELENBP1/CA2/BTG2/SIDT2/DCAF10/SLC22A4/RBM5/YPEL5/UBAC1/GAPVD1/ALAD/ISCA1
BRCA	9q	HALLMARK_IL2_STAT5_SIGNALING	194	-0.318105	-1.3903	0.0162985	0.0452737	0.0247814	6000	tags=45%, list=31%, signal=31%	HIPK2/SH3BGRL2/SOCS1/PLEC/NFIL3/TLR7/TNFSF11/BCL2L1/CDKN1C/AGER/SELL/FAM126B/SLC2A3/GBP4/PTH1R/NCS1/SPRED2/BATF3/HOPX/IRF8/GABARAPL1/BMPR2/TNFRSF4/DENND5A/TNFRSF8/RABGAP1L/PTGER2/CD48/TIAM1/DRC1/CCND2/BHLHE40/SPRY4/IL10RA/CST7/MAPKAPK2/TTC39B/IL18R1/GPR65/ECM1/IL13/CCR4/ITGAV/TNFRSF1B/SWAP70/EOMES/SERPINC1/RHOB/TGM2/CAPN3/XBP1/IL4R/SLC39A8/FGL2/BCL2/BATF/FLT3LG/LRIG1/SELP/GATA1/IKZF4/AHNAK/NRP1/SERPINB6/SMPDL3A/CISH/ITIH5/IL1RL1/WLS/F2RL2/PTCH1/PRKCH/RHOH/TRAF1/SOCS2/AHR/ARL4A/P2RX4/ABCB1/ALCAM/CA2/SHE/NFKBIZ/IL3RA/MUC1/IKZF2/TNFSF10
BRCA	9q	HALLMARK_FATTY_ACID_METABOLISM	154	-0.330635	-1.40417	0.0208816	0.0549516	0.0300788	4048	tags=32%, list=21%, signal=26%	G0S2/HAO2/HSD17B7/HPGD/CD1D/BPHL/ACAA1/ELOVL5/CPT2/SERINC1/RETSAT/LTC4S/PSME1/SLC22A5/CEL/D2HGDH/MAOA/CIDEA/GPD1/AQP7/MGLL/GSTZ1/HADH/GLUL/CA4/REEP6/TP53INP2/HSD17B4/AOC3/ACSL5/HMGCS2/ADH1C/IDH1/ECI2/ACSS1/ACADS/CD36/ALDH1A1/CYP4A11/CYP4A22/ETFDH/HSD17B11/CA2/GRHPR/INMT/HMGCL/CRAT/HSDL2/AUH/ALAD
BRCA	9q	HALLMARK_INTERFERON_ALPHA_RESPONSE	94	-0.361503	-1.41189	0.0275527	0.0656017	0.0359083	6680	tags=45%, list=34%, signal=30%	STAT2/CSF1/PSMB9/PSME2/IL15/PROCR/B2M/GBP2/MOV10/SELL/GBP4/IRF9/ELF1/SAMD9/UBE2L6/IFI35/PARP12/TRAFD1/CASP1/TRIM21/RNF31/TMEM140/PSMB8/DDX60/HERC6/TRIM5/IL7/PSME1/DHX58/CD74/IRF1/NUB1/SAMD9L/IL4R/SP110/CASP8/TXNIP/UBA7/IRF2/LPAR6/TDRD7/TRIM14
BRCA	9q	HALLMARK_BILE_ACID_METABOLISM	112	-0.344404	-1.38774	0.0268254	0.0656017	0.0359083	2673	tags=24%, list=14%, signal=21%	PEX19/GNMT/PIPOX/CYP27A1/EFHC1/LIPE/EPHX2/HSD17B4/NUDT12/NR3C2/ACSL5/ABCA8/IDH1/PEX11G/CH25H/AR/PEX11A/ABCA1/ABCA9/ALDH1A1/DIO2/ABCA6/ATXN1/HSD17B11/HACL1/ABCA2/RXRA
BRCA	9q	HALLMARK_CHOLESTEROL_HOMEOSTASIS	73	0.326338	1.40244	0.0400894	0.0911122	0.0498719	3744	tags=34%, list=19%, signal=28%	SQLE/DHCR7/PCYT2/CBS/ATF5/ACTG1/ACAT2/NSDHL/EBP/ALDOC/LSS/GLDC/TMEM97/MVK/TNFRSF12A/SCD/CD9/IDI1/MVD/CHKA/FABP5/PLAUR/MAL2/FDPS/S100A11
BRCA	9q	HALLMARK_HEDGEHOG_SIGNALING	34	-0.459877	-1.49815	0.0440252	0.0917191	0.0502041	2776	tags=29%, list=14%, signal=25%	VLDLR/RASA1/HEY1/CELSR1/NRP1/PTCH1/UNC5C/GLI1/RTN1/TLE1
BRCA	9q	HALLMARK_PROTEIN_SECRETION	95	0.294823	1.33412	0.0422279	0.0917191	0.0502041	3481	tags=29%, list=18%, signal=24%	GNAS/TMED2/DNM1L/STAM/RAB22A/ANP32E/SOD1/VAMP7/ARF1/YKT6/ZW10/AP2M1/LAMP2/ERGIC3/STX7/USO1/ARCN1/COPE/ATP6V1B1/BNIP3/COPB2/KIF1B/CLTC/RAB2A/ATP6V1H/AP2S1/SCRN1/LMAN1
BRCA	9q	HALLMARK_REACTIVE_OXYGEN_SPECIES_PATHWAY	47	0.353494	1.39152	0.056969	0.113938	0.062366	4160	tags=43%, list=21%, signal=34%	PRDX4/PRDX6/GCLM/LAMTOR5/PRDX1/SOD1/ABCC1/CDKN2D/MGST1/PFKP/G6PD/SCAF4/HMOX2/NDUFB4/PRDX2/SOD2/GLRX2/TXNRD1/PRNP/SRXN1
BRCA	9q	HALLMARK_P53_PATHWAY	191	-0.290969	-1.26694	0.0720607	0.133446	0.073044	4205	tags=28%, list=22%, signal=22%	WWP1/TRAFD1/SAT1/NHLH2/PLXNB2/CASP1/CCND2/TNNI1/PDGFA/FOXO3/CGRRF1/RB1/IER3/PTPRE/SERTAD3/RETSAT/SP1/PLK3/PPP1R15A/JUN/CCP110/ISCU/ANKRA2/ZFP36L1/TP63/CDKN2AIP/PRKAB1/XPC/RRAD/ABHD4/CCNG1/IP6K2/F2R/ZBTB16/FOS/SESN1/DDB2/BTG2/TSC22D1/TXNIP/FUCA1/MKNK2/MXD4/VWA5A/PLK2/STOM/KLF4/AK1/KIF13B/NINJ1/RALGDS/RXRA/NOL8
BRCA	9q	HALLMARK_ALLOGRAFT_REJECTION	185	-0.291352	-1.26581	0.0702427	0.133446	0.073044	6340	tags=47%, list=33%, signal=32%	ACHE/ST8SIA4/IL12RB1/IL18RAP/IL15/CCL5/IL2RB/TGFB1/B2M/MAP4K1/GBP2/SOCS1/SRGN/CXCL9/THY1/CXCL13/IL6/IFNGR2/TGFB2/PRF1/FGR/IRF8/CTSS/FASLG/APBB1/HCLS1/LY86/LCP2/LCK/HDAC9/ETS1/CCR5/PTPRC/NCF4/ZAP70/CCND2/WAS/ACVR2A/TAPBP/CD1D/CRTAM/CD247/IL2RG/CD28/CARTPT/IGSF6/PSMB10/CCR2/SIT1/GPR65/IKBKB/STAB1/BCL3/IL7/CD4/CD3D/IL13/CXCR3/IL2/ITGAL/CD96/STAT4/CFP/CD74/CD40LG/CD8A/NLRP3/TRAT1/ITK/GZMA/CD2/CD3E/CD3G/AKT1/PRKCB/IL4R/RPL9/IL16/EIF4G3/RPS3A/TLR3/ELANE/IL4/GCNT1/JAK2/F2R/TRAF2
BRCA	9q	HALLMARK_ESTROGEN_RESPONSE_EARLY	195	-0.285415	-1.24622	0.0821745	0.14674	0.0803209	4591	tags=32%, list=24%, signal=25%	NBL1/THSD4/RET/ANXA9/CALCR/TIAM1/MYB/IL6ST/PGR/MYOF/BHLHE40/NPY1R/ADD3/OVOL2/ELOVL5/CA12/TMEM164/ADCY9/SLC22A5/SYBU/SEC14L2/RAB17/SLC1A1/TGM2/XBP1/RPS6KA2/OLFM1/CELSR1/TJP3/PDLIM3/BCL2/DLC1/KDM4B/IGFBP4/LRIG1/PTGES/MAPT/MAST4/HES1/CBFA2T3/GFRA1/SCNN1A/CISH/AR/PEX11A/JAK2/TIPARP/DEPTOR/MREG/AREG/FOS/AQP3/BAG1/TFF3/AFF1/REEP1/MLPH/TFF1/MUC1/KLF4/UGCG/FAM102A
BRCA	9q	HALLMARK_APOPTOSIS	159	-0.293598	-1.25085	0.0855263	0.147459	0.0807145	4935	tags=41%, list=25%, signal=31%	PDCD4/SMAD7/RHOT2/BCL2L1/IL6/TGFB2/ERBB2/PRF1/RARA/GSTM1/EGR3/DAP/XIAP/FASLG/WEE1/DCN/ERBB3/DNAJA1/PLCB2/SATB1/SAT1/LEF1/CASP1/CCND2/ANXA1/MCL1/IGFBP6/NEFH/BCL2L11/IER3/PDGFRB/RETSAT/BIRC3/FEZ1/IRF1/CFLAR/CD69/JUN/DPYD/CD2/BNIP3L/RHOB/CASP7/BMF/HGF/CAV1/CASP9/PLAT/CASP6/NEDD9/PEA15/ADD1/PSEN1/BIK/F2R/MADD/RNASEL/CASP4/CASP8/GSN/BTG2/TXNIP/BCL2L2/TNFSF10/SPTAN1
BRCA	9q	HALLMARK_TGF_BETA_SIGNALING	54	-0.369687	-1.32571	0.0900901	0.15015	0.0821875	6087	tags=50%, list=31%, signal=34%	APC/KLF10/TGFB1/BCAR3/HIPK2/THBS1/SMURF1/SMAD7/CDKN1C/NOG/TJP1/IFNGR2/ARID4B/BMPR2/XIAP/SMAD1/UBE2D3/SKI/SPTBN1/ID1/PPM1A/PPP1R15A/LTBP2/JUNB/ENG/TGFBR1/CDK9
BRCA	9q	HALLMARK_COMPLEMENT	198	-0.271119	-1.18256	0.144854	0.233091	0.127587	6226	tags=40%, list=32%, signal=28%	SCG3/ZFPM2/SPOCK2/CALM1/CCL5/STX4/DGKH/C1QA/PDP1/IL6/CTSL/DUSP5/PRDM4/PRKCD/C3/CDA/RCE1/DOCK4/FYN/KLKB1/DOCK9/PIK3R5/KCNIP2/LRP1/CTSS/GNGT2/CDH13/PPP2CB/ITGAM/LIPA/GNAI2/ANXA5/LCP2/LCK/PLEK/LTA4H/CASP1/PCLO/SH2B3/WAS/CBLB/DPP4/ATOX1/F5/KYNU/ANG/IRF1/CD40LG/PIK3CG/GZMA/SERPINC1/CASP7/APOBEC3F/CASP10/CASP9/CFH/PLAT/ZEB1/CD46/GZMK/HSPA5/GNG2/F10/PRSS36/APOBEC3G/PSEN1/GATA3/F3/F7/DOCK10/CFB/DUSP6/JAK2/CD36/CTSO/NOTCH4/CASP4/CA2/LTF/IRF2
BRCA	9q	HALLMARK_XENOBIOTIC_METABOLISM	195	-0.269435	-1.17645	0.149178	0.233091	0.127587	3743	tags=26%, list=19%, signal=21%	ABCD2/RBP4/BPHL/NQO1/UPB1/TAT/PSMB10/ELOVL5/SLC6A6/ADH5/PTGDS/ITIH4/RETSAT/GAD1/KYNU/PDK4/GNMT/ACOX3/MAOA/ACOX2/CYP27A1/ATOH8/DHRS7/ACP2/IGF1/F10/IGFBP4/CASP6/LPIN2/PTGES/ADH1C/CSAD/IDH1/ABHD6/ALDH2/CFB/RAP1GAP/ACSM1/CD36/CNDP2/CYB5A/MAN1A1/ETFDH/CA2/HACL1/LEAP2/ENTPD5/FBP1/NINJ1/PTGR1
BRCA	9q	HALLMARK_INFLAMMATORY_RESPONSE	196	-0.266954	-1.16768	0.162264	0.245855	0.134573	6700	tags=45%, list=34%, signal=30%	TPBG/CSF1/IL15RA/CD14/MEFV/P2RY2/GPR183/PTGIR/HAS2/PROK2/IL18RAP/IL15/CCL5/IL2RB/CCL24/CXCL9/IL6/PTAFR/LTA/SLC7A2/FFAR2/SELL/CCL17/IFNGR2/TNFSF15/CXCR6/TACR3/PIK3R5/IL7R/KCNA3/ACVR1B/PTGER2/LCP2/LCK/BEST1/IFNAR1/GPR132/HRH1/CD48/PCDH7/KCNJ2/IL1R1/CCR7/SELE/VIP/SLAMF1/ACVR2A/TACR1/OSMR/TAPBP/IL10RA/AXL/NPFFR2/ATP2B1/CSF3/IL18R1/CMKLR1/PTPRE/STAB1/SCN1B/ITGB3/IRF1/CD69/TNFRSF1B/CALCRL/NLRP3/RNF144B/EBI3/PDE4B/IL4R/APLNR/CSF3R/TLR3/SLC4A4/PTGER4/GPC3/PSEN1/F3/LPAR1/SCARF1/ABCA1/AHR/P2RX4/NFKB1/SLC31A2/BTG2/SEMA4D/TNFSF10/SLC31A1
BRCA	9q	HALLMARK_APICAL_JUNCTION	192	-0.263739	-1.15057	0.183879	0.27041	0.148014	5045	tags=30%, list=26%, signal=23%	ACTC1/COL16A1/B4GALT1/AKT3/SDC3/AMH/NRXN2/PKD1/GNAI2/PIK3R3/TAOK2/WNK4/PTPRC/PTEN/GRB7/CNTN1/SORBS3/ICAM2/TIAL1/CD274/FLNC/JAM3/CNN2/RASA1/ADAM23/LAYN/RAC2/PARVA/ADAMTS5/LAMA3/CDH6/CTNND1/NEGR1/CADM3/HADH/CERCAM/CLDN11/IRS1/LDLRAP1/SYK/CLDN19/PECAM1/VWF/SLIT2/NLGN3/PCDH1/CLDN5/TRAF1/LIMA1/CD34/COL17A1/MAPK11/ITGA3/VAV2/EVL/TMEM8B/CRAT/TSC1
BRCA	9q	HALLMARK_IL6_JAK_STAT3_SIGNALING	87	-0.289822	-1.12938	0.25436	0.355094	0.194367	6807	tags=51%, list=35%, signal=33%	CD44/STAT2/CSF1/IFNGR1/IL15RA/CD14/ITGA4/IL12RB1/TGFB1/SOCS1/PLA2G2A/CXCL9/CXCL13/IL6/IRF9/IFNGR2/IL9R/PIK3R5/ACVR1B/IFNAR1/CSF2RA/STAT3/IL1R1/IL6ST/OSMR/IL2RG/CSF2RB/IL18R1/PDGFC/IL7/ITGB3/IRF1/IL13RA1/TNFRSF1B/JUN/EBI3/LEPR/IL4R/STAM2/CSF3R/CRLF2/ACVRL1/CD36/IL3RA
BRCA	9q	HALLMARK_ADIPOGENESIS	192	-0.253824	-1.10731	0.255668	0.355094	0.194367	3458	tags=26%, list=18%, signal=21%	LEP/OMD/CPT2/PTGER3/RREB1/VEGFB/RETSAT/LTC4S/COQ5/ADIPOQ/RMDN3/CYP4B1/PEX14/UQCRQ/CIDEA/CD302/ITGA7/CMBL/MGLL/FABP4/DHRS7/LIPE/QDPR/HADH/UCP2/EPHX2/REEP6/GPAM/SPARCL1/ELMOD3/ENPP2/ADCY6/IDH1/CCNG2/ITIH5/ALDH2/SORBS1/LIFR/ABCA1/PPARG/ACADS/CD36/ARL4A/SLC27A1/STOM/FZD4/CRAT/UBQLN1/UCK1
BRCA	9q	HALLMARK_MYOGENESIS	197	-0.248291	-1.08245	0.292621	0.395434	0.216448	4487	tags=27%, list=23%, signal=21%	SPARC/ERBB3/MYH1/MYL7/PVALB/FKBP1B/COL15A1/PLXNB2/TNNI1/MEF2C/BHLHE40/SORBS3/KCNH1/IGFBP3/RB1/FHL1/NQO1/FST/TCAP/MYOM2/GNAO1/FOXO4/ADCY9/PKIA/MEF2D/PYGM/AGL/CFD/MYH3/APOD/ITGA7/SGCD/ITGB5/APLNR/VIPR1/MYOM1/IGFBP7/IGF1/COX7A1/TNNT3/CASQ2/SPDEF/SORBS1/CD36/LAMA2/MYH11/BAG1/GSN/PPP1R3C/REEP1/CASQ1/AK1/CRAT/SPTAN1
BRCA	9q	HALLMARK_NOTCH_SIGNALING	32	-0.336513	-1.08928	0.321429	0.422932	0.2315	2754	tags=22%, list=14%, signal=19%	DLL1/ARRB1/DTX1/HEYL/HES1/JAG1/WNT5A
CHOL	9q	HALLMARK_OXIDATIVE_PHOSPHORYLATION	184	-0.567103	-2.94892	1e-10	5e-09	3.78947e-09	4212	tags=52%, list=22%, signal=41%	OGDH/LDHA/PHB2/NDUFS8/TIMM8B/POLR2F/NDUFAB1/NDUFA6/HCCS/COX10/UQCRH/UQCRB/ACAA1/SDHA/TIMM10/DLST/CS/NDUFB2/IDH3G/NDUFA4/TIMM17A/CYCS/ETFDH/TOMM22/OPA1/NDUFS6/DLD/MRPL15/FDX1/OXA1L/COX5B/NDUFA7/SLC25A3/SDHB/NDUFS7/PDHA1/MTRF1/ATP6V1H/NDUFB1/MRPS22/NDUFB3/NDUFB4/SLC25A12/TIMM50/UQCRC2/ACAT1/TIMM9/IMMT/ATP6V1E1/VDAC3/NDUFS4/SDHD/NDUFA1/NDUFA9/COX6B1/NNT/MPC1/CYC1/COX4I1/MRPS30/COX17/MRPS12/AIFM1/GOT2/NDUFC2/COX8A/COX7B/SLC25A4/UQCRC1/COX7C/PDHB/NDUFS3/RHOT2/SUPV3L1/GRPEL1/SLC25A6/UQCRFS1/FH/SLC25A5/CYB5R3/SUCLG1/SUCLA2/GPI/ABCB7/NDUFB5/MDH2/COX7A2/NDUFB6/VDAC2/NDUFA8/SURF1/FXN/ISCA1/ATP6V1G1/PMPCA
CHOL	9q	HALLMARK_INTERFERON_GAMMA_RESPONSE	192	0.452083	2.0276	2.69625e-09	6.74062e-08	5.10868e-08	3813	tags=36%, list=20%, signal=29%	CASP8/IFI35/CD40/IFIT2/TRIM26/STAT2/BATF2/BST2/DHX58/PLSCR1/METTL7B/TNFAIP6/RNF213/EIF2AK2/RIPK2/SECTM1/XAF1/NLRC5/NMI/OASL/LY6E/IFI44/USP18/ZNFX1/IFIT3/PSMB2/TAP1/SLAMF7/MX1/TRIM21/RNF31/IFIH1/IFIT1/APOL6/STAT1/ICAM1/CFB/IFI44L/OAS3/TNFSF10/MVP/P2RY14/SELP/CASP7/CXCL10/PARP14/CXCL11/IRF9/CCL5/LGALS3BP/MX2/BPGM/TNFAIP3/HELZ2/UBE2L6/IL6/XCL1/DDX60/PSMB8/NOD1/OAS2/IFI27/BTG1/VAMP5/CCL2/PSMB9/CD69/LAP3/PNP/HERC6
CHOL	9q	HALLMARK_INTERFERON_ALPHA_RESPONSE	94	0.535043	2.18441	1.77267e-08	2.95445e-07	2.23916e-07	4913	tags=55%, list=26%, signal=41%	CASP8/IFI35/IFIT2/TRIM26/STAT2/BATF2/BST2/DHX58/PLSCR1/EIF2AK2/RIPK2/NMI/MVB12A/OASL/LY6E/IFI44/LAMP3/USP18/OAS1/IFIT3/TAP1/MX1/TRIM21/RNF31/IFIH1/IFI44L/SELL/CXCL10/PARP14/CXCL11/IRF9/MOV10/LGALS3BP/HELZ2/UBE2L6/CSF1/DDX60/PSMB8/IFI27/PSMB9/TMEM140/LAP3/TRIM5/HERC6/RSAD2/IL15/GBP4/ISG20/PROCR/GBP2/PARP9/CMPK2
CHOL	9q	HALLMARK_MYC_TARGETS_V1	193	-0.364594	-1.89716	5.24861e-07	6.56076e-06	4.97237e-06	4323	tags=38%, list=23%, signal=30%	APEX1/CCT3/GLO1/LDHA/RPL6/RNPS1/SSBP1/PHB2/PSMA7/NDUFAB1/TFDP1/CDK4/SNRPA/RRM1/IFRD1/TXNL4A/SNRPD1/HDAC2/RPL34/SYNCRIP/EIF4H/EIF3D/GNL3/TRA2B/TCP1/PRDX4/EEF1B2/RANBP1/CTPS1/SNRPB2/SLC25A3/SNRPD2/HNRNPC/EIF2S2/PSMD8/NCBP2/RPS2/EIF3B/NHP2/VDAC3/VBP1/HDDC2/RSL1D1/GSPT1/C1QBP/CNBP/DDX21/RPS5/RPL18/NOP16/CYC1/CCT4/SRM/RPS10/TARDBP/GOT2/XRCC6/HPRT1/RRP9/RPL14/PRPS2/RPS3/RPL22/PGK1/EXOSC7/IMPDH2/CCT7/RPS6/CLNS1A/SET/FAM120A/NCBP1/RAD23B/POLE3
CHOL	9q	HALLMARK_TNFA_SIGNALING_VIA_NFKB	196	0.378503	1.69911	6.45104e-05	0.000645104	0.000488921	5232	tags=37%, list=28%, signal=27%	DRAM1/F2RL1/CXCL6/RHOB/IFIT2/CXCL1/B4GALT5/KLF6/SMAD3/TNFAIP6/RIPK2/JAG1/CFLAR/TGIF1/SQSTM1/CCND1/GADD45A/CXCL2/BTG2/JUN/IL1A/CLCF1/PFKFB3/TAP1/LIF/ETS2/EDN1/IFIH1/KYNU/NFAT5/ICAM1/TNFAIP8/CXCL3/NR4A3/IL7R/CXCL10/RNF19B/CXCL11/IL18/CCL5/BIRC3/SIK1/CCL20/REL/TNFAIP3/NFKB2/NFE2L2/CSF1/IL1B/IL6/BTG1/CCL2/CD69/TRIP10/GEM/DUSP4/PPP1R15A/KDM6B/CD83/ZC3H12A/TANK/PTGER4/TUBB2A/SGK1/IL12B/OLR1/VEGFA/ZBTB10/IRF1/MCL1/EHD1/IER5/MAP3K8
CHOL	9q	HALLMARK_INFLAMMATORY_RESPONSE	196	0.351508	1.57793	0.000673959	0.00561633	0.00425658	5667	tags=39%, list=30%, signal=28%	ITGB8/GABBR1/CXCL6/CD40/SELE/BST2/KLF6/P2RX4/TNFAIP6/EIF2AK2/RIPK2/NMI/GNAI3/LY6E/P2RX7/ATP2A2/MET/LAMP3/BTG2/IL1A/LIF/CALCRL/BDKRB1/EDN1/ICAM1/TNFSF10/SLC4A4/CX3CL1/BEST1/SELL/IL7R/GPC3/KCNA3/CXCL10/IRAK2/CXCL11/IL18/TLR1/CCL5/CCL20/CSF1/IL1B/IL6/IFNAR1/TACR3/SLC28A2/CCL2/CD69/ADRM1/IL18RAP/SLC11A2/CCR7/APLNR/IL15/LCP2/PTGER4/PTAFR/TACR1/IL12B/OLR1/SLAMF1/IL1R1/RASGRP1/TLR3/CCL17/CXCL9/CXCR6/MMP14/IRF1/TNFSF15/CD48/IL2RB/ABI1/MSR1/IRF7/TNFSF9
CHOL	9q	HALLMARK_XENOBIOTIC_METABOLISM	195	0.338615	1.51768	0.00142694	0.0101925	0.00772481	5117	tags=35%, list=27%, signal=26%	ACOX1/NQO1/GCNT2/ARPP19/CA2/ENTPD5/TYR/JUP/IGFBP4/AKR1C2/AKR1C3/COMT/UGDH/ATP2A2/VNN1/ABCC2/CASP6/ETS2/CYP4F2/GSTA3/GSTM4/TMEM97/KYNU/SLC6A6/CFB/SLC12A4/SLC35D1/CYP2J2/CSAD/ADH5/DDAH2/CYFIP2/DDC/BPHL/SLC35B1/GSR/TMBIM6/CROT/GCKR/FABP1/SLC1A5/FAH/LCAT/ADH1C/FBLN1/HRG/CBR1/CES1/PMM1/VTN/LPIN2/AP4B1/ELOVL5/PTGES3/ITIH1/PDK4/FMO1/ABCD2/EPHX1/CYP2C18/IDH1/IRF8/AHCY/IL1R1/CRP/BLVRB/HNF4A/FAS/SERPINA6
CHOL	9q	HALLMARK_KRAS_SIGNALING_DN	191	0.318913	1.43014	0.00636864	0.039804	0.0301672	3439	tags=26%, list=18%, signal=22%	ASB7/SPHK2/AKR1B10/KCND1/HTR1D/PRODH/CLDN16/PDK2/ADRA2C/ITGB1BP2/MSH5/NPY4R/CALCB/KRT4/GPR19/ZC2HC1C/SCN10A/YPEL1/BTG2/TNNI3/SCGB1A1/HSD11B2/MX1/EDN1/HNF1A/FGFR3/PTGFR/CACNA1F/INSL5/KCNMB1/LGALS7/KMT2D/TLX1/IFI44L/MYO15A/RIBC2/SLC16A7/ATP6V1B1/BMPR1B/CCR8/CDKAL1/ALOX12B/CLSTN3/PAX3/PDE6B/SLC25A23/NRIP2/SKIL/UPK3B/IL5
CHOL	9q	HALLMARK_P53_PATHWAY	191	0.315471	1.4147	0.00745264	0.0414036	0.0313796	5291	tags=36%, list=28%, signal=26%	TOB1/DRAM1/TCN2/CSRNP2/SP1/SFN/TM7SF3/GPX2/PPM1D/PDGFA/FDXR/PITPNC1/WWP1/RPS27L/SDC1/PHLDA3/GADD45A/POLH/BTG2/JUN/IL1A/NUPR1/TAP1/RAP2B/PRMT2/LIF/HEXIM1/ITGB4/EPS8L2/KIF13B/SLC35D1/BAX/CYFIP2/ZFP36L1/APAF1/DNTTIP2/RNF19B/PERP/CDKN2AIP/NDRG1/PCNA/STOM/S100A10/JAG2/TAX1BP3/BTG1/ABHD4/PMM1/TNNI1/APP/RAD9A/AEN/DGKA/PPP1R15A/OSGIN1/PROCR/HSPA4L/EPHX1/TGFA/TRIAP1/CCP110/MDM2/FAS/CTSF/IER5/TCHH/CDK5R1/PLK3
CHOL	9q	HALLMARK_MYC_TARGETS_V2	58	-0.360949	-1.52736	0.0141617	0.0595109	0.045103	1855	tags=21%, list=10%, signal=19%	EXOSC5/TFB2M/TBRG4/NOP16/SRM/RRP9/MRTO4/LAS1L/SUPV3L1/NDUFAF4/HK2/RABEPK
CHOL	9q	HALLMARK_PANCREAS_BETA_CELLS	38	-0.397801	-1.51643	0.0134619	0.0595109	0.045103	3317	tags=45%, list=17%, signal=37%	NEUROD1/ELP4/G6PC2/CHGA/PCSK2/LMO2/STXBP1/INSM1/PAX4/GCG/INS/PAK3/ABCC8/SPCS1/FOXO1/GCK/PCSK1
CHOL	9q	HALLMARK_IL6_JAK_STAT3_SIGNALING	87	0.371734	1.49473	0.0142826	0.0595109	0.045103	5393	tags=36%, list=28%, signal=26%	IL17RB/CXCL1/STAT2/IL10RB/TYK2/JUN/LTBR/STAT1/DNTT/CXCL3/CXCL10/CXCL11/IRF9/CSF1/IL1B/IL6/CCR1/IFNAR1/PDGFC/IL13RA1/TNFRSF12A/CXCL13/PTPN11/ITGA4/IL1R1/CXCL9/STAM2/FAS/IRF1/MAP3K8/LTB
CHOL	9q	HALLMARK_ESTROGEN_RESPONSE_LATE	196	0.296544	1.33119	0.0316037	0.121553	0.0921242	5324	tags=33%, list=28%, signal=24%	TOB1/PKP3/CXCL12/IL17RB/SFN/SLC22A5/PRLR/STIL/ADD3/CA2/AFF1/BCL2/PDZK1/GJB3/IGFBP4/IMPA2/ABCA3/CDC6/RBBP8/CCND1/SLC27A2/XBP1/UGDH/MAPT/TMPRSS3/SERPINA3/CYP4F11/CDH1/FGFR3/MYOF/SLC24A3/KRT19/KLK11/MAPK13/PERP/KCNK5/JAK1/KIF20A/ANXA9/ST6GALNAC2/GPER1/OVOL2/LAMC2/CKB/IGSF1/SNX10/ELOVL5/TJP3/CHST8/TFF1/SGK1/SOX3/ISG20/HSPA4L/LSR/FRK/BLVRB/SERPINA1/CHPT1/FOXC1/AMFR/PLXNB1/GINS2/OPN3
CHOL	9q	HALLMARK_MTORC1_SIGNALING	194	-0.230749	-1.20466	0.0353362	0.126201	0.0956469	1810	tags=15%, list=10%, signal=14%	GBE1/IMMT/TOMM40/GAPDH/PLOD2/SERP1/SLC2A3/PSAT1/HPRT1/RRP9/CACYBP/DHCR7/BHLHE40/NUFIP1/EDEM1/PDAP1/YKT6/ENO1/ALDOA/TPI1/GPI/PGK1/GMPS/IGFBP5/EGLN3/STIP1/HK2/P4HA1/HSPA5/ARPC5L
CHOL	9q	HALLMARK_ESTROGEN_RESPONSE_EARLY	195	0.277142	1.24215	0.0829268	0.276423	0.209499	6509	tags=41%, list=34%, signal=27%	TOB1/SLC37A1/CXCL12/IL17RB/SFN/SLC22A5/TUBB2B/ADD3/SLC1A1/AFF1/BCL2/ELOVL2/PDZK1/IGFBP4/ABCA3/RBBP8/CCND1/ENDOD1/SLC27A2/XBP1/TSKU/SYBU/MAPT/TMPRSS3/OLFML3/CLDN7/MED24/MYOF/SLC24A3/KRT19/DEPTOR/MAST4/KCNK5/KRT8/PEX11A/ELF3/GAB2/ANXA9/SLC39A6/OVOL2/FHL2/SVIL/ESRP2/TTC39A/THSD4/TBC1D30/ELOVL5/TJP3/KRT18/MREG/TFF1/SOX3/FRK/LAD1/RASGRP1/BLVRB/CHPT1/FOXC1/IGF1R/INPP5F/AMFR/OPN3/MUC1/CBFA2T3/RAB17/FASN/IL6ST/PGR/SLC16A1/FOS/GJA1/TGM2/MLPH/ALDH3B1/NRIP1/CELSR2/NPY1R/SEMA3B/BCL11B/CELSR1
CHOL	9q	HALLMARK_ANDROGEN_RESPONSE	95	0.310427	1.26857	0.101231	0.313725	0.237771	4046	tags=31%, list=21%, signal=24%	ADAMTS1/PIAS1/APPBP2/CAMKK2/GNAI3/MERTK/ABCC4/CCND1/TMPRSS2/INPP4B/SLC38A2/TPD52/STK39/AKAP12/KRT19/TNFAIP8/BMPR1B/HMGCS1/GSR/ELK4/KRT8/NDRG1/FADS1/DBI/STEAP4/ADRM1/DHCR24/PTK2B/ELOVL5
CHOL	9q	HALLMARK_ALLOGRAFT_REJECTION	185	0.274914	1.23165	0.106667	0.313725	0.237771	7157	tags=46%, list=38%, signal=29%	CD40/IL27RA/HDAC9/ELF4/RIPK2/GLMN/TAP1/LIF/TPD52/STAT1/ICAM1/KLRD1/IL18/EIF3A/TLR1/CCL5/GZMB/TAP2/CCL19/CSF1/IL1B/IL6/CD79A/CCR1/RPL3L/CCL11/CD8A/CCL2/MMP9/CCR2/IL18RAP/CXCL13/BRCA1/IL15/LCP2/ITK/PTPRC/DYRK3/IL12B/GBP2/IRF8/IL13/TLR3/CXCL9/FAS/FASLG/CD2/CD3E/BCL10/LTB/IL2RB/IFNG/CCR5/CARTPT/ABI1/IRF4/CRTAM/CXCR3/CD40LG/CDKN2A/IRF7/CD96/CSK/KRT1/LCK/CD247/APBB1/MAP4K1/ZAP70/B2M/F2R/NLRP3/ACVR2A/ICOSLG/TRAT1/FGR/CD7/SOCS1/IL4R/EGFR/MTIF2/FLNA/IL7/CD28/F2
CHOL	9q	HALLMARK_WNT_BETA_CATENIN_SIGNALING	42	-0.333952	-1.30137	0.115265	0.32018	0.242663	3385	tags=31%, list=18%, signal=25%	PSEN2/HDAC2/TCF7/WNT6/DKK4/AXIN2/NCSTN/CTNNB1/NOTCH1/NKD1/PPARD/PTCH1/GNAI1
CHOL	9q	HALLMARK_E2F_TARGETS	195	0.268296	1.20251	0.123171	0.324134	0.245659	7381	tags=44%, list=39%, signal=27%	DCLRE1B/CHEK1/NBN/PPM1D/LIG1/TIPIN/TIMELESS/PMS2/WEE1/USP1/GINS1/PSMC3IP/CDC25B/TK1/ESPL1/MSH2/RRM2/SMC4/CDCA8/SMC6/GINS4/LMNB1/CCNB2/PCNA/HMGB3/DDX39A/HMGA1/CBX5/KIF22/DCK/KIF18B/TACC3/CCNE1/LUC7L3/TMPO/PHF5A/BRCA1/MCM6/NAA38/ASF1B/BUB1B/GINS3/KIF2C/POLD1/HELLS/MCM5/CCP110/SPC24/WDR90/DNMT1/BARD1/CENPM/DSCC1/TRIP13/UNG/CHEK2/CDKN2A/ILF3/TUBG1/RPA1/EZH2/POLD3/LBR/CIT/NASP/TOP2A/RAN/MCM3/SMC3/DONSON/PLK4/RACGAP1/SRSF1/CDCA3/RAD50/KIF4A/PAN2/TCF19/MCM2/NOP56/MXD3/TP53/AURKB/SRSF2/POLE/RAD51AP1
ESCA	9q	HALLMARK_TNFA_SIGNALING_VIA_NFKB	196	-0.429899	-2.23752	1e-10	5e-09	2.84211e-09	3511	tags=38%, list=18%, signal=31%	NFKB2/STAT5A/ABCA1/EDN1/GPR183/TNIP2/EGR2/FOSL1/KLF9/IL15RA/PPP1R15A/F3/KLF4/TNFAIP2/CDKN1A/HBEGF/GEM/EGR3/TAP1/KLF10/LIF/SERPINE1/VEGFA/PHLDA2/PTPRE/RIPK2/PLAUR/MAP2K3/RELA/CCRL2/SLC2A3/BHLHE40/TRIB1/LDLR/AREG/PTGER4/RELB/RCAN1/DUSP4/MYC/IRS2/GCH1/KLF6/BCL3/MCL1/GADD45A/BIRC3/NAMPT/EHD1/NR4A1/DDX58/IL6/FOSL2/TSC22D1/IL1B/ETS2/ATF3/SOCS3/MAFF/ATP2B1/TNIP1/KDM6B/SQSTM1/NFIL3/SLC2A6/NINJ1/CLCF1/FUT4/B4GALT1/NR4A3/F2RL1/PFKFB3/NR4A2/CFLAR
ESCA	9q	HALLMARK_INTERFERON_GAMMA_RESPONSE	192	-0.362237	-1.87312	2.01283e-07	5.03208e-06	2.86034e-06	4157	tags=36%, list=21%, signal=29%	LAP3/EIF2AK2/IRF1/NLRC5/FAS/OAS2/IFI30/MTHFD2/METTL7B/CFB/PSMA3/IRF7/HIF1A/IFITM2/PNP/RTP4/RSAD2/IFI44L/IL15RA/PSME2/UPP1/LYSMD2/IRF8/TNFAIP2/CDKN1A/SECTM1/CASP3/XAF1/TAP1/PELI1/BATF2/RIPK2/PNPT1/B2M/EPSTI1/ZNFX1/SPPL2A/ADAR/ZBP1/CMPK2/HELZ2/PLA2G4A/CD274/IRF9/GCH1/RNF31/SAMD9L/MYD88/NAMPT/OAS3/ISG20/CASP7/PLSCR1/DDX58/IL6/ARL4A/NOD1/JAK2/SOCS3/PARP14/PARP12/PSMA2/PFKP/RNF213/LATS2/IL7/TRIM14/TOR1B/TDRD7
ESCA	9q	HALLMARK_INTERFERON_ALPHA_RESPONSE	94	-0.434686	-2.08879	2.08777e-06	3.47962e-05	1.97789e-05	4157	tags=40%, list=21%, signal=32%	PSMB8/LAP3/EIF2AK2/IRF1/IFI30/PSMA3/IRF7/IFITM2/RTP4/RSAD2/IFI44L/PSME2/OAS1/TAP1/PARP9/BATF2/RIPK2/PNPT1/B2M/EPSTI1/ADAR/CCRL2/CMPK2/IFITM1/HELZ2/IRF9/RNF31/SAMD9L/ISG20/PLSCR1/PARP14/PARP12/NUB1/ELF1/TMEM140/IL7/TRIM14/TDRD7
ESCA	9q	HALLMARK_ADIPOGENESIS	192	-0.321591	-1.66294	2.01775e-05	0.000252219	0.000143367	3993	tags=37%, list=20%, signal=30%	BAZ2A/SCP2/CYC1/TKT/SLC1A5/GPD2/CD151/MDH2/CAT/STAT5A/ABCA1/RIOK3/MGST3/GPHN/MRPL15/CHCHD10/GRPEL1/CMPK1/SUCLG1/MTCH2/ANGPTL4/PTCD3/MAP4K3/RTN3/GHITM/PLIN2/TALDO1/DECR1/G3BP2/CS/PIM3/DNAJB9/SLC25A10/ADCY6/TOB1/YWHAG/ACOX1/ACO2/ACADS/NDUFA5/GADD45A/MGLL/LAMA4/IMMT/DLD/RMDN3/ELMOD3/DHRS7/ABCB8/ARL4A/COL15A1/RETSAT/CMBL/CHUK/IDH3A/ACLY/LPCAT3/COL4A1/UCP2/PPARG/ADIPOR2/POR/ME1/ESRRA/PFKFB3/STOM/PHYH/PPP1R15B/CRAT/UCK1/UBQLN1
ESCA	9q	HALLMARK_MITOTIC_SPINDLE	195	-0.322177	-1.66889	2.94456e-05	0.000294456	0.000167375	3107	tags=30%, list=16%, signal=25%	INCENP/ARF6/CEP192/MAP3K11/LRPPRC/ARHGEF11/AURKA/KIF3B/EPB41L2/PLEKHG2/ARHGAP29/EZR/ABR/ANLN/CLASP1/ARFIP2/ALS2/CDC42BPA/EPB41/ARL8A/CKAP5/BIN1/ARHGEF2/RASAL2/NF1/TUBGCP3/ARHGEF12/ARHGAP5/BRCA2/CENPJ/PCM1/MAPRE1/FARP1/ACTN4/TLK1/KIF5B/RAB3GAP1/MYO1E/TBCD/ARFGEF1/CSNK1D/CD2AP/ARHGDIA/SPTBN1/RHOF/SSH2/ARHGAP27/AKAP13/GSN/RABGAP1/RAPGEF5/CNTRL/WASL/ARHGEF7/SPTAN1/ABL1/CDK5RAP2/TSC1
ESCA	9q	HALLMARK_UV_RESPONSE_DN	138	-0.348852	-1.75446	8.50445e-05	0.000660839	0.000375635	4887	tags=43%, list=25%, signal=32%	FBLN5/SMAD3/SIPA1L1/RASA2/VLDLR/SPOP/MIOS/CAV1/HAS2/SDC2/ICA1/BCKDHB/ITGB3/COL1A1/COL1A2/DAB2/PHF3/MET/PMP22/INPP4B/ATP2C1/COL3A1/COL5A2/F3/FHL2/MAP1B/TJP1/NRP1/SERPINE1/CDC42BPA/MRPS31/DLC1/BHLHE40/SFMBT1/LDLR/PRKCE/ANXA4/TGFBR2/PDGFRB/MYC/CDK13/ZMIZ1/DDAH1/LPAR1/MGLL/TFPI/PRKCA/ADD3/SLC7A1/RXRA/ATP2B1/KALRN/PPARG/SYNJ2/GRK5/INSIG1/SLC22A18/GCNT1/VAV2
ESCA	9q	HALLMARK_MTORC1_SIGNALING	194	-0.313277	-1.62406	9.25175e-05	0.000660839	0.000375635	3887	tags=32%, list=20%, signal=26%	SLC1A5/PPA1/IFI30/EIF2S2/BUB1/MTHFD2/SLC37A4/PSMC6/HSPE1/PSMA3/PSME3/RPN1/GCLC/PNP/GSR/PPP1R15A/PSMD13/SC5D/AURKA/CDKN1A/DDIT4/STARD4/RIT1/CCNG1/MAP2K3/CTH/SLC2A3/BHLHE40/LDLR/HSPA5/TMEM97/DHFR/SLC6A6/ACTR2/ACTR3/NAMPT/HSPD1/IMMT/SEC11A/NUP205/IDI1/ADD3/SYTL2/ACLY/EDEM1/SQSTM1/NFIL3/STC1/RAB1A/SORD/GTF2H1/SLC7A11/SKAP2/ADIPOR2/YKT6/ME1/TBK1/PSAT1/INSIG1/UFM1/TXNRD1/ARPC5L
ESCA	9q	HALLMARK_KRAS_SIGNALING_DN	193	0.366826	1.65172	0.00013494	0.000843373	0.000479391	4694	tags=36%, list=24%, signal=28%	TCL1A/ATP6V1B1/SCGB1A1/RIBC2/FGGY/KRT15/KRT1/TNNI3/SOX10/INSL5/SERPINB2/FGF16/CCDC106/KLK8/DLK2/EDN2/SMPX/KLK7/FGF22/CALML5/CELSR2/CDH16/CLDN8/CLDN16/PCDHB1/SPRR3/GPR19/SLC30A3/KRT13/KRT4/TSHB/BRDT/KCNN1/KRT5/DTNB/PNMT/CYP11B2/TLX1/FGFR3/LYPD3/MYO15A/GP1BA/GAMT/P2RX6/GRID2/FSHB/CYP39A1/MYH7/AMBN/PLAG1/TGM1/MYOT/SCN10A/PKP1/PROP1/ARPP21/KCND1/TENM2/CKM/CPB1/VPREB1/TCF7L1/TEX15/SNN/OXT/IGFBP2/CACNA1F/RYR1/ABCB11/CHST2
ESCA	9q	HALLMARK_APOPTOSIS	159	-0.306098	-1.55312	0.000642331	0.0035685	0.00202841	3203	tags=29%, list=16%, signal=24%	GSR/XIAP/SC5D/WEE1/ADD1/LMNA/CDKN1A/EGR3/CASP3/TAP1/BRCA1/CTH/RELA/PTK2/F2R/PDGFRB/GCH1/BAX/MCL1/GADD45A/BIRC3/ISG20/IGF2R/CASP7/DAP3/IL6/BID/RETSAT/PSEN1/IL1B/DNAJC3/ATF3/HGF/SQSTM1/CCND2/CASP2/HMOX1/PAK1/SLC20A1/DNAJA1/MADD/LGALS3/BIK/GSN/CFLAR/SPTAN1
ESCA	9q	HALLMARK_HEME_METABOLISM	190	-0.288476	-1.49077	0.000893171	0.00446585	0.00253849	3916	tags=32%, list=20%, signal=26%	MBOAT2/RNF19A/TSPO2/HDGF/ALDH1L1/ALAS2/EZH1/DCAF11/CCDC28A/CAT/SNCA/RIOK3/MGST3/SLC22A4/GCLC/CDC27/SLC25A38/FOXO3/PDZK1IP1/SYNJ1/CA2/RBM5/ABCB6/ADD1/XK/ANK1/TOP1/HEBP1/CTSE/CA1/MAP2K3/GCLM/FTCD/EPB41/FBXO34/ATG4A/ARHGEF12/RCL1/SPTB/TRIM10/ABCG2/KLF3/NNT/LRP10/LPIN2/KDM7A/SEC14L1/UCP2/DCAF10/SLC7A11/PICALM/TMEM9B/SDCBP/HTATIP2/MKRN1/FN3K/OPTN/ALAD/UBAC1/ISCA1/GAPVD1
ESCA	9q	HALLMARK_PROTEIN_SECRETION	95	-0.354546	-1.70754	0.00117041	0.00532006	0.00302403	2984	tags=29%, list=15%, signal=25%	ADAM10/TPD52/ARFGAP3/STX12/MON2/SCAMP1/AP3B1/ARFIP1/PAM/CD63/RAB5A/SEC24D/ARCN1/SEC22B/STX7/ARFGEF2/STX16/TOM1L1/IGF2R/ARFGEF1/TSPAN8/GOLGA4/GOSR2/CLN5/YKT6/CLTC/CLTA/RAB14
ESCA	9q	HALLMARK_OXIDATIVE_PHOSPHORYLATION	184	-0.280077	-1.44371	0.00352972	0.0147071	0.00835985	3690	tags=30%, list=19%, signal=25%	MRPS30/COX5A/MDH2/ACAT1/MGST3/UQCRB/MRPL15/SDHA/NDUFS1/GRPEL1/AFG3L2/SUCLG1/ETFDH/MRPS11/LRPPRC/TIMM17A/OXA1L/CYB5A/NDUFB2/MPC1/DECR1/FDX1/CS/SDHD/ACAA1/COX15/ATP6V1C1/COX11/ACO2/PDK4/BAX/NDUFA5/ACADVL/TCIRG1/SLC25A20/CASP7/ALAS1/IMMT/DLD/NDUFV2/NNT/RETSAT/ATP1B1/IDH3A/FXN/MTRF1/POR/NDUFB6/SURF1/PHYH/OGDH/CYCS/ATP6V1G1/NDUFA8/PMPCA/ISCA1
ESCA	9q	HALLMARK_INFLAMMATORY_RESPONSE	196	-0.258095	-1.34332	0.00794297	0.0305499	0.0173652	4399	tags=35%, list=23%, signal=27%	HAS2/IL7R/FZD5/CD82/ITGB3/EIF2AK2/IRF1/ADM/IFNAR1/MET/PTGIR/ABI1/ATP2C1/IRF7/ABCA1/HIF1A/EDN1/GPR183/RTP4/RAF1/IL15RA/IRAK2/F3/APLNR/CDKN1A/SLC4A4/HBEGF/IL1R1/RGS16/LIF/SERPINE1/PTPRE/RIPK2/SCARF1/PLAUR/RELA/CCRL2/IFITM1/LDLR/PTGER4/PVR/MYC/GCH1/PTGER2/CALCRL/KLF6/SGMS2/RGS1/LPAR1/NAMPT/IL6/TNFSF15/HRH1/TNFRSF1B/MEP1A/SLC7A1/PSEN1/IL1B/IL18RAP/SEMA4D/LYN/ATP2B1/C5AR1/IL18R1/AHR/SLC31A2/CD55/SLC31A1
ESCA	9q	HALLMARK_HYPOXIA	190	-0.254091	-1.31308	0.0136689	0.0488175	0.0277489	4924	tags=38%, list=25%, signal=29%	EXT1/KDM3A/IGFBP1/NDST2/GPC4/WSB1/ATP7A/TGM2/HAS1/VLDLR/PDGFB/BGN/GLRX/TES/PNRC1/CAV1/SDC2/ILVBL/FAM162A/GCK/VHL/ADM/BCAN/SLC37A4/CASP6/STC2/COL5A1/FOXO3/PPP1R15A/F3/ANGPTL4/TPD52/IDS/ZNF292/B4GALNT2/CDKN1A/DDIT4/XPNPEP1/PLIN2/SERPINE1/VEGFA/PLAUR/PLAC8/SLC2A3/IGFBP3/BHLHE40/FBP1/UGP2/PAM/HSPA5/AKAP12/SLC6A6/IRS2/KLF6/PCK1/ISG20/IL6/FOSL2/PRKCA/NEDD4L/ALDOB/ETS1/ATF3/MAFF/HOXB9/NFIL3/HMOX1/STC1/KDELR3/GRHPR/JMJD6/PFKFB3/PFKP
ESCA	9q	HALLMARK_CHOLESTEROL_HOMEOSTASIS	73	-0.321713	-1.45288	0.0155337	0.051779	0.0294323	3492	tags=33%, list=18%, signal=27%	ACTG1/ACSS2/CXCL16/SC5D/ANXA13/FDFT1/LSS/STARD4/FDPS/PLAUR/GUSB/LDLR/TMEM97/ADH4/PCYT2/ABCA2/PLSCR1/IDI1/CPEB2/ATF3/NFIL3/ATXN2/PPARG/LGALS3
ESCA	9q	HALLMARK_IL2_STAT5_SIGNALING	194	-0.251281	-1.30266	0.0181957	0.0568615	0.0323212	3466	tags=25%, list=18%, signal=21%	ENPP1/HIPK2/PNP/RABGAP1L/DRC1/NT5E/CISH/CA2/IL3RA/IRF8/CASP3/RGS16/PLIN2/LIF/SLC39A8/NRP1/SERPINB6/SOCS2/PLEC/SLC29A2/SLC2A3/BHLHE40/ANXA4/MYC/PTGER2/SWAP70/KLF6/IGF2R/PLSCR1/MYO1E/F2RL2/TNFRSF1B/ARL4A/MUC1/CDC42SE2/PTCH1/SCN9A/IL1RL1/MAFF/SYNGR2/CCND2/NFIL3/TTC39B/IL18R1/AHR/SNX14/SNX9/FAM126B
ESCA	9q	HALLMARK_COMPLEMENT	198	-0.246629	-1.28536	0.0209542	0.06163	0.0350318	3148	tags=26%, list=16%, signal=22%	PREP/CTSD/F3/CA2/CBLB/PRDM4/CASP3/XPNPEP1/MMP15/GNG2/SERPINE1/ZEB1/CTSO/PLAUR/FDX1/ADAM9/PRKCD/HSPA5/USP8/NOTCH4/PLA2G4A/CASP10/DPP4/VCPIP1/PRSS3/COL4A2/DYRK2/CD46/CALM3/CD59/EHD1/CASP7/C4BPB/PLSCR1/SRC/IL6/RNF4/CTSV/CTSS/PSEN1/CTSL/JAK2/LYN/MAFF/HNF4A/ME1/LGALS3/CASP5/CD55/SH2B3/DGKH
ESCA	9q	HALLMARK_P53_PATHWAY	191	-0.24166	-1.25107	0.0221905	0.0616404	0.0350377	3103	tags=24%, list=16%, signal=20%	PPP1R15A/CTSD/PDGFA/UPP1/OSGIN1/RPS27L/KLF4/CDKN1A/DDIT4/HBEGF/TCN2/RGS16/TAP1/CDKN2A/CCNG1/LIF/TNNI1/PTPRE/SEC61A1/CCNK/F2R/TOB1/BAX/GADD45A/WWP1/POM121/CDKN2B/RETSAT/TSC22D1/NOTCH1/ATF3/GPX2/RXRA/CCND2/AEN/HMOX1/PPM1D/NINJ1/SLC7A11/AK1/APAF1/PRKAB1/STOM/ERCC5/RALGDS/NOL8
ESCA	9q	HALLMARK_GLYCOLYSIS	196	-0.243441	-1.26705	0.0257011	0.0676346	0.0384449	3700	tags=30%, list=19%, signal=25%	AK3/SLC37A4/BPNT1/MDH2/CASP6/ARPP19/STC2/GCLC/COL5A1/GALK2/NT5E/ANGPTL4/SPAG4/ABCB6/AURKA/ZNF292/B3GNT3/PYGB/RPE/DDIT4/CYB5A/GNPDA1/TALDO1/VEGFA/MERTK/ELF3/FBP2/CTH/GUSB/IGFBP3/SLC25A10/UGP2/PAM/HSPA5/SLC35A3/MIOX/IRS2/FUT8/GFPT1/PKP2/ISG20/SOX9/DLD/CLN6/GNE/PAXIP1/ALDOB/CAPN5/CHPF2/STC1/KDELR3/SLC16A3/CLDN3/ME1/B4GALT1/B4GALT4/BIK/PFKP/TXN
ESCA	9q	HALLMARK_XENOBIOTIC_METABOLISM	195	-0.238341	-1.23461	0.0342801	0.0857002	0.0487138	3594	tags=30%, list=18%, signal=25%	ALDH2/SMOX/ENTPD5/FAS/SLC1A5/ENPEP/FMO3/CFB/CASP6/ARPP19/ACP1/CAT/GCLC/GCKR/FETUB/GSR/UPP1/ETFDH/CA2/VNN1/IRF8/RBP4/IL1R1/TMEM176B/CYB5A/TNFRSF1A/SERPINE1/AKR1C3/FBP1/GAD1/TMEM97/HES6/SLC6A6/PAPSS2/GCH1/ACOX1/ACO2/PDK4/MAN1A1/PYCR1/REG1A/SLC46A3/ALAS1/DDC/DHRS7/RETSAT/ETS2/FABP1/HACL1/HNF4A/LPIN2/HMOX1/NINJ1/ABCC3/NQO1/PTGR1/POR/ASL/NPC1
ESCA	9q	HALLMARK_TGF_BETA_SIGNALING	54	-0.328461	-1.44269	0.037842	0.0860046	0.0488868	3626	tags=37%, list=19%, signal=30%	NCOR2/SMAD3/ARID4B/PPM1A/FURIN/SMURF2/HIPK2/ENG/XIAP/PPP1R15A/TJP1/KLF10/SERPINE1/THBS1/MAP3K7/SMAD6/SLC20A1/SPTBN1/TGFBR1/CDK9
ESCA	9q	HALLMARK_UV_RESPONSE_UP	152	-0.248669	-1.24997	0.0377695	0.0860046	0.0488868	3198	tags=26%, list=16%, signal=22%	TGFBRAP1/GRPEL1/MARK2/CA2/NAT1/CASP3/TAP1/GLS/LHX2/PRKCD/ACAA1/SPR/ATP6V1C1/HSPA13/GCH1/MSX1/PRPF3/EPCAM/PTPRD/SIGMAR1/AGO2/C4BPB/NR4A1/ALAS1/OLFM1/CEBPG/IL6/GRINA/CDKN2B/CTSV/BID/ATF3/LYN/SQSTM1/HMOX1/RAB27A/DNAJA1/YKT6/POLE3
ESCA	9q	HALLMARK_IL6_JAK_STAT3_SIGNALING	87	-0.280151	-1.31295	0.0475355	0.103338	0.0587396	5020	tags=38%, list=26%, signal=28%	MAP3K8/OSMR/BAK1/IL9R/PTPN11/CXCL3/ITGB3/IRF1/FAS/IL2RG/IFNAR1/IL17RB/IL10RB/PF4/TYK2/IL12RB1/STAM2/IL15RA/IL3RA/IL1R1/TNFRSF1A/IRF9/ACVRL1/REG1A/MYD88/IL6/TNFRSF1B/IL1B/SOCS3/HMOX1/IL18R1/CBL/IL7
ESCA	9q	HALLMARK_REACTIVE_OXYGEN_SPECIES_PATHWAY	47	-0.33365	-1.40486	0.0942387	0.193337	0.109897	3504	tags=32%, list=18%, signal=26%	CAT/GCLC/GSR/HHEX/FTL/SRXN1/GCLM/SBNO2/EGLN2/FES/OXSR1/NQO1/PFKP/TXNRD1/TXN
ESCA	9q	HALLMARK_PANCREAS_BETA_CELLS	38	-0.346254	-1.37013	0.097561	0.193337	0.109897	3628	tags=39%, list=19%, signal=32%	FOXA2/SYT13/INSM1/PAX4/SST/CHGA/DPP4/FOXO1/PDX1/SEC11A/ELP4/HNF1A/PAX6/NEUROG3/STXBP1
ESCA	9q	HALLMARK_HEDGEHOG_SIGNALING	34	-0.347138	-1.35044	0.103896	0.193337	0.109897	2740	tags=44%, list=14%, signal=38%	VLDLR/NRP2/THY1/SHH/CRMP1/NRCAM/NRP1/VEGFA/NF1/GLI1/ETS2/PTCH1/UNC5C/ACHE/TLE1
ESCA	9q	HALLMARK_KRAS_SIGNALING_UP	194	-0.222828	-1.15516	0.106026	0.193337	0.109897	3699	tags=27%, list=19%, signal=22%	NIN/RBM4/MTMR10/CFB/CCSER2/GPRC5B/PIGR/ANXA10/RABGAP1L/ENG/PECAM1/PPP1R15A/TMEM158/CA2/ANGPTL4/KLF4/IRF8/RBP4/HBEGF/IGF2/RGS16/TMEM176B/LIF/EVI5/ACE/NRP1/PLAUR/IGFBP3/TRIB1/NR0B2/EPHB2/SPRY2/AKAP12/PLVAP/STRN/TMEM176A/USH1C/DNMBP/BIRC3/SOX9/TFPI/TNFRSF1B/CTSS/IL1B/ETS1/GALNT3/HKDC1/CCND2/USP12/F2RL1/CBL/AVL9
ESCA	9q	HALLMARK_ESTROGEN_RESPONSE_EARLY	195	-0.220241	-1.14086	0.108268	0.193337	0.109897	2878	tags=23%, list=15%, signal=19%	KLF4/FHL2/PEX11A/PRSS23/FDFT1/EGR3/MSMB/KLF10/MYB/ELF3/SLC22A5/DLC1/TJP3/SLC1A1/BHLHE40/PODXL/ISG20L2/SYBU/AREG/TTC39A/TOB1/MYC/PAPSS2/FRK/AKAP1/ALDH3B1/FARP1/ITPK1/TMPRSS3/SLC27A2/SLC37A1/OLFM1/ADD3/MUC1/JAK2/KCNK15/WWC1/GAB2/ELF1/B4GALT1/UGCG/ABHD2/BAG1/FAM102A
ESCA	9q	HALLMARK_MYC_TARGETS_V1	193	0.264003	1.18874	0.14043	0.242121	0.137627	3536	tags=25%, list=18%, signal=21%	PRPF31/GSPT1/LSM2/SNRPA/SRSF3/SRM/TUFM/SF3B3/UBE2L3/RANBP1/GOT2/XRCC6/PSMD7/ERH/EIF3D/NME1/SRSF7/RNPS1/RSL1D1/CDC20/CSTF2/RPS2/RPL22/MRPS18B/HNRNPR/PABPC4/TXNL4A/ILF2/SRSF2/PSMC4/APEX1/TRIM28/NPM1/SNRPD2/NDUFAB1/NAP1L1/SF3A1/PSMB2/YWHAE/CCT2/FBL/RFC4/HSP90AB1/PA2G4/TRA2B/MCM5/NHP2/TARDBP
ESCA	9q	HALLMARK_ANGIOGENESIS	36	-0.311484	-1.22805	0.162162	0.262832	0.149399	3392	tags=31%, list=17%, signal=25%	COL3A1/PF4/COL5A2/PDGFA/NRP1/VEGFA/PTK2/MSX1/CCND2/STC1/VAV2
ESCA	9q	HALLMARK_ANDROGEN_RESPONSE	95	-0.246177	-1.18562	0.162956	0.262832	0.149399	4163	tags=32%, list=21%, signal=25%	STK39/HERC3/ACSL3/CAMKK2/PGM3/MAK/INPP4B/UBE2J1/TMPRSS2/GSR/ABCC4/IQGAP2/TPD52/MERTK/B2M/DNAJB9/AKAP12/PIAS1/SEC24D/ADAMTS1/ZMIZ1/NGLY1/APPBP2/IDI1/TSC22D1/SORD/B4GALT1/ABHD2/CDC14B/INSIG1
ESCA	9q	HALLMARK_E2F_TARGETS	195	0.257817	1.16276	0.173423	0.270974	0.154027	7512	tags=44%, list=39%, signal=27%	TUBB/PPP1R8/GSPT1/STMN1/NUP107/RANBP1/PTTG1/KIF22/XRCC6/KIF2C/NME1/NASP/GINS3/CDKN2C/CDC20/UBE2S/SRSF2/DCLRE1B/RFC2/GINS4/BIRC5/NAP1L1/CTCF/DCTPP1/PLK1/BRMS1L/TRIP13/AURKB/PA2G4/RPA2/TRA2B/DEPDC1/MCM5/HMGB3/RBBP7/MYBL2/PRPS1/SSRP1/NUDT21/ORC6/PAN2/KIF18B/RNASEH2A/CBX5/CHEK2/SUV39H1/MAD2L1/NUP153/TK1/HMGB2/LIG1/PHF5A/TIMELESS/POLE4/DNMT1/TIPIN/GINS1/LMNB1/TUBG1/RPA1/NOP56/CCNB2/RAD51C/CENPM/CKS1B/SMC6/RAD1/KIF4A/CSE1L/MXD3/CDCA3/PLK4/RRM2/MCM4/POP7/ANP32E/NCAPD2/CDK4/MCM7/ESPL1/SHMT1/CCNE1/TP53/RACGAP1/ILF3
ESCA	9q	HALLMARK_FATTY_ACID_METABOLISM	154	-0.222329	-1.12066	0.185185	0.280584	0.15949	3263	tags=25%, list=17%, signal=21%	CEL/TP53INP2/SDHA/SERINC1/SUCLG1/ETFDH/CA2/VNN1/HSD17B11/ACSL5/ACSL1/SUCLG2/DECR1/SLC22A5/SDHD/ACAA1/PPARA/YWHAH/ACOX1/ACO2/ACADS/AQP7/GPD1/ACSS1/ACADVL/PTPRG/MGLL/DLD/IDI1/RETSAT/FABP1/FABP2/ADIPOR2/ME1/GRHPR/CRAT/ALAD/AUH/HSDL2
ESCA	9q	HALLMARK_MYOGENESIS	197	0.252539	1.13955	0.210823	0.310034	0.17623	6368	tags=36%, list=33%, signal=25%	MYOZ1/MYL6B/GABARAPL2/PPP1R3C/LSP1/DTNA/DMD/MYLPF/CRYAB/CLU/TSC2/HSPB8/ATP2A1/MYBPH/ITGB5/MYOG/MYL3/ACTN2/FLII/CAMK2B/TNNT3/PDLIM7/COX6A2/MYH8/PRNP/HSPB2/TNNT1/PKIA/AGRN/MB/OCEL1/PTGIS/MYL1/AGL/CASQ1/MYH7/TGFB1/SH2B1/EFS/APOD/CKM/LDB3/SORBS3/APP/CTF1/FABP3/IGF1/MYLK/PYGM/RYR1/ACTN3/TCAP/MYH2/CASQ2/FHL1/FST/ACTC1/SIRT2/MYH1/EPHB3/ENO3/PPFIA4/TPD52L1/SSPN/ATP6AP1/GAA/SVIL/MYOM2/SPEG/PFKM/GNAO1
KIRC	9q	HALLMARK_EPITHELIAL_MESENCHYMAL_TRANSITION	195	0.518327	2.4932	1e-10	4.70446e-09	2.67411e-09	4794	tags=54%, list=25%, signal=41%	TGFBI/PLOD2/SPOCK1/QSOX1/PPIB/FMOD/CTHRC1/BMP1/CXCL6/GPC1/APLP1/LRP1/ADAM12/TIMP1/LOXL1/NNMT/COLGALT1/ECM1/BASP1/PLOD1/LOXL2/FBLN1/OXTR/EFEMP2/CXCL1/COL6A2/LOX/MATN3/MMP14/ENO2/LGALS1/CADM1/SDC1/SERPINH1/GLIPR1/COL8A2/VCAN/PTX3/PLAUR/EMP3/LAMA3/WNT5A/PMP22/MYL9/CD44/PCOLCE/CDH11/TPM4/COL7A1/FSTL3/COMP/MMP2/CALU/VIM/NTM/PLOD3/IL6/ITGA5/SFRP4/FGF2/PVR/IGFBP2/SCG2/SPP1/COL1A1/TFPI2/LRRC15/MMP3/ITGB3/PRRX1/SERPINE1/SAT1/CDH2/COL16A1/COL11A1/TNFRSF12A/MFAP5/COL5A1/FAP/SERPINE2/LUM/FN1/DPYSL3/VEGFC/CAPG/SLC6A8/PTHLH/COL1A2/IL32/DCN/FLNA/CDH6/LAMC2/TGFB1/MMP1/TPM1/NOTCH2/MEST/COL5A2/THBS2/IGFBP4/COL6A3/GPX7/TPM2/ITGB5
KIRC	9q	HALLMARK_OXIDATIVE_PHOSPHORYLATION	184	-0.486919	-2.19702	1.88178e-10	4.70446e-09	2.67411e-09	3461	tags=37%, list=18%, signal=31%	FDX1/GOT2/TOMM22/BDH2/NDUFS4/MTRF1/GRPEL1/IMMT/PDHA1/PDHB/DLD/HSPA9/MRPL35/IDH3B/SLC25A5/ETFA/SLC25A12/SDHC/HCCS/AFG3L2/ATP1B1/SDHB/DLAT/OXA1L/MFN2/OGDH/SLC25A4/HTRA2/PDK4/ALAS1/ACADSB/HADHB/UQCRFS1/PDP1/MRPS22/RETSAT/ACADM/ACO2/MRPS30/SDHD/NNT/HADHA/MPC1/IDH3A/COX11/SUCLA2/SUCLG1/ABCB7/PHYH/ATP6V1D/NDUFS1/ETFDH/ACAA2/SLC25A20/GLUD1/CPT1A/LRPPRC/UQCRC2/FXN/ACAT1/ALDH6A1/NDUFA8/DLST/NDUFB6/ISCA1/SURF1/PMPCA/ATP6V1G1
KIRC	9q	HALLMARK_FATTY_ACID_METABOLISM	154	-0.480654	-2.12353	1.63646e-08	2.72743e-07	1.55033e-07	3015	tags=39%, list=15%, signal=33%	GSTZ1/PDHA1/ACOT2/PDHB/DLD/SUCLG2/IDH3B/TP53INP2/SDHC/HCCS/RAP1GDS1/GABARAPL1/MCEE/HMGCS2/ADIPOR2/HMGCS1/EHHADH/ODC1/PTPRG/SLC22A5/HADHB/HSP90AA1/ACOX1/CD36/RETSAT/YWHAH/ACADM/ACO2/SDHD/METAP1/BLVRA/CPT2/SUCLA2/SUCLG1/ALDH9A1/CYP4A22/SERINC1/MLYCD/BPHL/ETFDH/ACAA2/CA2/CYP4A11/CPT1A/HAO2/ACSS1/ACADL/RDH11/HIBCH/IDI1/AQP7/ALDH3A2/CA4/DLST/ACSL1/GRHPR/ALAD/CRAT/AUH/HSDL2
KIRC	9q	HALLMARK_IL6_JAK_STAT3_SIGNALING	87	0.516059	2.18777	2.29543e-07	2.54986e-06	1.4494e-06	4372	tags=52%, list=22%, signal=40%	IL1R2/INHBE/STAT2/EBI3/LTBR/CSF2/CXCL1/TLR2/IFNGR2/OSMR/SOCS1/MAP3K8/CSF1/TNFRSF1A/IL9R/REG1A/CSF3R/CD44/IL10RB/PTPN2/IL6/PLA2G2A/CSF2RA/SOCS3/ACVR1B/ITGB3/BAK1/LTB/IL15RA/IL2RA/TNFRSF12A/CXCL13/TYK2/CD14/IL2RG/PIK3R5/PIM1/IL17RA/CCR1/IL1R1/CCL7/TGFB1/PTPN1/IFNGR1/HAX1
KIRC	9q	HALLMARK_HYPOXIA	190	0.407484	1.95163	2.74292e-07	2.54986e-06	1.4494e-06	3716	tags=37%, list=19%, signal=31%	TGFBI/TMEM45A/IRS2/GYS1/ANXA2/EFNA3/KDELR3/IGFBP1/TPST2/GPC1/CASP6/GALK1/MT2A/CP/HEXA/GAPDH/PGM1/MT1E/SAP30/DPYSL4/LOX/PGF/HK2/F3/ENO2/GAA/PLAUR/CHST3/AMPD3/XPNPEP1/SULT2B1/B3GALT6/INHA/CAV1/HK1/S100A4/PLAC8/SRPX/DDIT3/SDC3/IL6/DDIT4/TPI1/ANKZF1/P4HA1/FAM162A/ISG20/ADORA2B/PPFIA4/SLC2A1/HAS1/SERPINE1/STC1/GCK/HOXB9/EXT1/SLC25A1/COL5A1/NCAN/PFKL/BRS3/TES/ALDOC/PPP1R3C/DTNA/AK4/CSRP2/SLC37A4/KIF5A/PIM1/GLRX
KIRC	9q	HALLMARK_GLYCOLYSIS	196	0.394891	1.90633	3.05984e-07	2.54986e-06	1.4494e-06	2655	tags=31%, list=14%, signal=27%	TGFBI/PLOD2/QSOX1/IRS2/ARTN/B3GAT3/GYS1/B4GALT7/LHPP/EFNA3/KDELR3/B4GALT2/GPC1/CASP6/GALK1/G6PD/SRD5A3/CHST4/GMPPA/SPAG4/PLOD1/GUSB/SAP30/DPYSL4/HK2/ENO2/KIF2A/SDC1/IDUA/VCAN/CHPF2/B3GALT6/KIF20A/XYLT2/PGLS/AGRN/RBCK1/CD44/TALDO1/GALE/DEPDC1/SDC3/SLC25A10/GMPPB/DDIT4/TPI1/ANKZF1/SLC16A3/ME1/P4HA1/SOD1/FAM162A/ISG20/CHPF/ADORA2B/CDK1/FUT8/ABCB6/AURKA/PPFIA4/NOL3
KIRC	9q	HALLMARK_COMPLEMENT	198	0.376549	1.81741	2.2955e-06	1.63964e-05	9.32008e-06	3783	tags=35%, list=19%, signal=28%	C1R/C1S/ITIH1/F2/C3/DGKG/CEBPB/CFB/PHEX/F10/ACTN2/LRP1/MT3/CTSD/KCNIP2/TIMP1/CP/CASP4/S100A13/SERPING1/KCNIP3/CFH/CXCL1/IRF7/C2/SERPINA1/MMP14/F3/KIF2A/APOC1/PLAUR/XPNPEP1/HPCAL4/HNF4A/PRSS36/ANXA5/ITGAM/OLR1/MSRB1/IL6/C9/RHOG/ME1/PFN1/WAS/SRC/CASP5/PLSCR1/FCER1G/CLU/S100A9/TFPI2/SERPINE1/STX4/ATOX1/ADAM9/CTSB/CASP9/MMP13/CASP3/GNB4/FN1/APOA4/S100A12/CR1/PIK3R5/PIM1/SIRT6/PPP4C
KIRC	9q	HALLMARK_COAGULATION	137	0.427812	1.95831	2.69854e-06	1.68659e-05	9.58693e-06	2743	tags=32%, list=14%, signal=28%	C1R/MMP7/C1S/ITIH1/F2/C3/CFI/CFB/S100A1/BMP1/F10/LRP1/TIMP1/S100A13/SERPING1/SH2B2/PLAU/CFH/C2/SERPINA1/FGA/MMP14/MBL2/F3/APOC1/MSRB2/TF/HNF4A/MMP9/OLR1/FGG/CFD/MST1/COMP/APOC2/MMP2/C8G/C9/APOC3/CLU/TFPI2/MMP3/ITGB3/SERPINE1
KIRC	9q	HALLMARK_ALLOGRAFT_REJECTION	185	0.370427	1.77494	1.04758e-05	5.8199e-05	3.30815e-05	4456	tags=36%, list=23%, signal=28%	F2/IFNAR2/TIMP1/NME1/IRF7/C2/TLR2/MBL2/IFNGR2/IL27RA/SOCS1/FCGR2B/RIPK2/LIF/RPS19/CSF1/SPI1/CCL11/MMP9/LY75/PTPN6/NCF4/ICAM1/IL6/GALNT1/CCL19/WAS/CD7/PRKCG/TAPBP/EIF5A/RPL39/BCL3/LTB/UBE2D1/CCL13/BCAT1/IL2RA/CCND3/CXCL13/ITGB2/CSK/TLR6/LY86/CD40/IL2RG/RPS9/DEGS1/CAPG/CD86/RPL3L/ACHE/CCR1/IL2/CD79A/FLNA/CCL7/IL4/TGFB1/CCR2/IGSF6/STAT4/IFNGR1/FGR/CD40LG/GBP2/ELF4
KIRC	9q	HALLMARK_INFLAMMATORY_RESPONSE	196	0.333841	1.61161	0.000160646	0.000803231	0.000456573	3359	tags=29%, list=17%, signal=24%	AQP9/BST2/CD82/CXCL6/EBI3/TIMP1/BDKRB1/MEFV/BEST1/DCBLD2/IRF7/MMP14/TLR2/F3/IFNGR2/OSMR/GPR132/RIPK2/PLAUR/ITGB8/CLEC5A/LIF/SPHK1/EMP3/GNA15/CSF1/AXL/OLR1/NOD2/CSF3R/SLC7A2/MARCO/ICAM1/LAMP3/PDPN/OSM/IL6/ITGA5/PTAFR/RHOG/PVR/ADRM1/CCL17/ADORA2B/NDP/TAPBP/ACVR1B/ITGB3/SERPINE1/IL15RA/SLAMF1/PTGER2/FPR1/CCR7/CD40/CD14/P2RX4
KIRC	9q	HALLMARK_HEME_METABOLISM	190	-0.364774	-1.64988	0.00034148	0.00155218	0.000882294	4126	tags=33%, list=21%, signal=26%	CAST/ENDOD1/HBB/CDC27/MAP2K3/FOXJ2/PRDX2/TSPAN5/EZH1/YPEL5/NUDT4/TMEM9B/MKRN1/GYPA/BTRC/RANBP10/ATP6V0A1/ARHGEF12/KDM7A/MARK3/FBXO9/KHNYN/RNF123/CAT/FECH/LMO2/TNS1/CCDC28A/ACSL6/HTRA2/KAT2B/NCOA4/FTCD/DAAM1/ATG4A/GLRX5/NNT/BLVRA/TAL1/SYNJ1/KLF3/ACP5/ALDH1L1/SEC14L1/DCAF11/TRAK2/GCLC/CA2/TRIM10/VEZF1/FBXO34/ABCG2/FBXO7/ALDH6A1/RCL1/BPGM/SLC22A4/ISCA1/DCAF10/UBAC1/GAPVD1/ALAD
KIRC	9q	HALLMARK_TGF_BETA_SIGNALING	54	-0.506093	-1.89385	0.000696441	0.00290184	0.00164947	3275	tags=48%, list=17%, signal=40%	SMAD7/SMAD1/JUNB/XIAP/ID3/ACVR1/PPP1R15A/BMPR2/ENG/BMP2/TGFBR1/HIPK2/SMAD3/UBE2D3/APC/ID1/TJP1/SMURF2/BCAR3/SMAD6/CTNNB1/RHOA/KLF10/CDK9/SPTBN1/PPM1A
KIRC	9q	HALLMARK_MITOTIC_SPINDLE	195	-0.322881	-1.46403	0.00462222	0.0177778	0.0101053	4992	tags=39%, list=26%, signal=29%	NIN/RFC1/KIF22/NCK2/CDC42EP4/NF1/AKAP13/MYH10/STAU1/TBCD/PCM1/BIN1/KIF3B/CD2AP/CDC27/ARFGEF1/PPP4R2/CEP57/ARL8A/ALS2/WASF1/KIF5B/CDC42/ARAP3/SHROOM2/ARHGEF12/SMC1A/SOS1/ACTN4/DYNC1H1/TUBD1/ARF6/DOCK4/TLK1/PCGF5/ARHGEF7/FARP1/RANBP9/KIF1B/ARHGDIA/CNTRL/MAPRE1/PAFAH1B1/RASA1/NET1/TAOK2/ROCK1/ARFIP2/SMC3/LATS1/RICTOR/CEP72/OPHN1/CDC42BPA/TUBGCP3/SORBS2/RASAL2/APC/RAPGEF5/GSN/YWHAE/BCAR1/WASL/KATNA1/BCR/ARHGAP5/ARHGEF3/LRPPRC/DYNLL2/EZR/SPTBN1/SPTAN1/ABL1/CDK5RAP2/TSC1/RABGAP1
KIRC	9q	HALLMARK_MYC_TARGETS_V1	193	-0.324974	-1.4703	0.00515497	0.0184106	0.010465	4749	tags=37%, list=24%, signal=28%	ORC2/ACP1/HNRNPA2B1/TYMS/SLC25A3/AIMP2/HSP90AB1/STARD7/XPO1/EIF3J/EIF3D/SYNCRIP/RSL1D1/PHB/ABCE1/EIF4H/CCT7/CCT2/SRSF7/EIF4G2/SF3B3/U2AF1/PCBP1/DDX21/SRSF1/HSPD1/GOT2/USP1/CNBP/APEX1/RPL22/NPM1/CSTF2/TCP1/PTGES3/CCT5/DEK/VBP1/XRCC6/ETF1/UBE2E1/TRA2B/TARDBP/HDAC2/EIF1AX/HNRNPA1/MRPS18B/HNRNPD/UBA2/HNRNPU/CCT4/ODC1/GSPT1/PSMC6/HNRNPR/DDX18/EIF4E/SNRPD3/GLO1/YWHAE/DHX15/SF3A1/HNRNPA3/HNRNPC/EIF2S1/SRSF3/RPS6/FAM120A/POLE3/RAD23B/NCBP1/SET
KIRC	9q	HALLMARK_ANDROGEN_RESPONSE	95	-0.381059	-1.57458	0.00570008	0.0190003	0.0108002	3716	tags=36%, list=19%, signal=29%	SLC26A2/AKAP12/DNAJB9/ZMIZ1/INSIG1/INPP4B/NGLY1/MYL12A/VAPA/XRCC6/AKT1/ANKH/SRF/MAF/MERTK/HMGCS1/CCND1/NCOA4/TSC22D1/PIAS1/ABHD2/ABCC4/HMGCR/B2M/ACSL3/GPD1L/PTPN21/SGK1/ZBTB10/IQGAP2/IDI1/LIFR/MAP7/CDC14B
KIRC	9q	HALLMARK_XENOBIOTIC_METABOLISM	195	0.291353	1.40143	0.00824733	0.0257729	0.0146499	2940	tags=27%, list=15%, signal=23%	ITIH4/ITIH1/ACOX3/AQP9/CFB/ABCC2/IGFBP1/CASP6/CRP/CYP4F2/F10/COMT/MT2A/ACP2/ABCC3/PYCR1/FBLN1/PEMT/MBL2/ALDH3A1/GCKR/GSTM4/DDAH2/GAD1/SLC1A5/APOE/PTGES/HNF4A/TNFRSF1A/REG1A/SLC22A1/PPARD/LONP1/UGDH/CYP2S1/FETUB/CYP26A1/GSS/POR/HSD11B1/CES1/PAPSS2/VTN/HES6/ACSM1/BLVRB/SSR3/SERPINE1/CCL25/SLC35B1/BCAT1/GSTO1
KIRC	9q	HALLMARK_UV_RESPONSE_DN	138	-0.343659	-1.50668	0.00914232	0.0268892	0.0152844	3523	tags=37%, list=18%, signal=30%	MGLL/SCHIP1/SDC2/LDLR/SPOP/PHF3/SYNE1/DUSP1/ZMIZ1/CDON/INSIG1/INPP4B/DBP/NIPBL/MAP2K5/LPAR1/CDKN1B/ERBB2/ATP2C1/ICA1/FYN/GJA1/CDC42BPA/SCAF8/SMAD3/BHLHE40/ID1/TJP1/SIPA1L1/DLC1/ADD3/AKT3/ARHGEF9/YTHDC1/KIT/MRPS31/PIK3R3/TGFBR3/VLDLR/PTPN21/DDAH1/NR1D2/BDNF/TGFBR2/IGF1R/RXRA/NFIB/PPARG/PRKCE/ACVR2A/VAV2
KIRC	9q	HALLMARK_WNT_BETA_CATENIN_SIGNALING	42	-0.450908	-1.59034	0.0149339	0.0414832	0.0235799	2974	tags=36%, list=15%, signal=30%	WNT6/MAML1/JAG1/HDAC2/NOTCH4/HEY2/HDAC11/GNAI1/HEY1/NOTCH1/DLL1/CTNNB1/HDAC5/PTCH1/NUMB
KIRC	9q	HALLMARK_PROTEIN_SECRETION	95	-0.355228	-1.46785	0.0158072	0.0415978	0.0236451	5542	tags=51%, list=28%, signal=36%	COPB1/CLN5/ATP6V1H/CLCN3/TMED10/USO1/VAMP7/CLTC/ATP6V1B1/M6PR/ARFGAP3/OCRL/ARCN1/MON2/RPS6KA3/ARFGEF1/SEC31A/GALC/COG2/STX12/IGF2R/TMX1/GOLGA4/ATP7A/ICA1/ARFGEF2/ZW10/ARFIP1/KIF1B/TSG101/SNX2/RAB5A/AP2B1/SGMS1/SCAMP1/NAPG/VPS4B/TOM1L1/VAMP3/MAPK1/STX7/ABCA1/AP1G1/AP3B1/YIPF6/NAPA/CLTA/RAB14
KIRC	9q	HALLMARK_ADIPOGENESIS	192	-0.305481	-1.38184	0.0169213	0.0423033	0.0240461	2350	tags=23%, list=12%, signal=21%	SDHC/CAT/AGPAT3/SDHB/DLAT/ENPP2/LPL/EPHX2/BAZ2A/ADIPOR2/RMDN3/SAMM50/ACOX1/FABP4/SPARCL1/DHRS7/CD36/RETSAT/ACADM/ANGPT1/TOB1/ACO2/PPP1R15B/ABCA1/IDH3A/CPT2/SUCLG1/PHYH/G3BP2/LIPE/CMBL/PLIN2/ACAA2/NKIRAS1/ACADL/HIBCH/SOWAHC/LIFR/ATL2/PPARG/GPHN/STOM/UBQLN1/CRAT/UCK1
KIRC	9q	HALLMARK_MYOGENESIS	197	0.258993	1.24814	0.0391631	0.0932455	0.0530027	3877	tags=29%, list=20%, signal=24%	ITGB4/CHRNB1/SLN/MYLPF/ACTN2/ADAM12/DAPK2/TNNT1/SPEG/COL6A2/PDE4DIP/TNNI2/MYBPH/GAA/KCNH2/SPHK1/SYNGR2/PDLIM7/CKMT2/OCEL1/BDKRB2/AGRN/CFD/AEBP1/TEAD4/SOD3/FST/MAPRE3/LSP1/FGF2/DES/PLXNB2/TPD52L1/COL1A1/CLU/SSPN/PPFIA4/NAV2/CTF1/MYH2/MYH4/EFS/CASQ1/PTGIS/ACTN3/PPP1R3C/DTNA/SORBS1/NCAM1/MYL6B/SLC6A8/ANKRD2/CSRP3/MB/ACHE/CRYAB/SORBS3/FHL1
KIRC	9q	HALLMARK_BILE_ACID_METABOLISM	112	-0.328956	-1.38793	0.0429919	0.097709	0.0555398	2842	tags=29%, list=15%, signal=25%	ABCA2/ABCD3/ALDH8A1/ISOC1/CAT/CROT/CYP39A1/AR/EPHX2/CYP27A1/PECR/NUDT12/RXRG/PEX12/PNPLA8/RETSAT/PEX1/ABCA8/BCAR3/ABCA1/ALDH9A1/PHYH/LIPE/MLYCD/SERPINA6/HACL1/RXRA/IDI1/PEX7/NR3C2/SLC27A2/ACSL1
KIRC	9q	HALLMARK_HEDGEHOG_SIGNALING	34	-0.423821	-1.42676	0.046595	0.101293	0.0575773	2332	tags=29%, list=12%, signal=26%	RASA1/AMOT/OPHN1/TLE1/HEY2/PLG/HEY1/VLDLR/ETS2/PTCH1
KIRC	9q	HALLMARK_UNFOLDED_PROTEIN_RESPONSE	106	0.289959	1.2795	0.0525661	0.109513	0.0622494	2369	tags=21%, list=12%, signal=18%	HSP90B1/CEBPB/CALR/KDELR3/IGFBP1/ALDH18A1/SHC1/EIF4EBP1/SLC7A5/XPOT/CHAC1/HYOU1/EXOSC1/NABP1/BANF1/PDIA5/PSAT1/ARFGAP1/MTHFD2/DDIT4/EXOSC4/ZBTB17
KIRC	9q	HALLMARK_TNFA_SIGNALING_VIA_NFKB	196	0.254659	1.22936	0.0552379	0.110476	0.0627967	2067	tags=18%, list=11%, signal=17%	LAMB3/GFPT2/IRS2/SPSB1/CEBPB/MSC/CXCL6/IL23A/BTG3/G0S2/CSF2/PLAU/CXCL1/SERPINB8/TLR2/F3/IFNGR2/MAP3K8/PTX3/BIRC3/RIPK2/PLAUR/LIF/BCL6/SPHK1/PANX1/CSF1/SOD2/CEBPD/OLR1/CD44/NFKBIE/BCL2A1/ICAM1/TNIP2/IL6
KIRC	9q	HALLMARK_ESTROGEN_RESPONSE_LATE	196	0.252808	1.22043	0.0610523	0.117408	0.0667373	2614	tags=26%, list=13%, signal=23%	KRT19/SEMA3B/NMU/BTG3/CYP4F11/SERPINA1/GLA/RAPGEFL1/SLC7A5/SFN/CPE/SERPINA3/MDK/SNX10/DLG5/PPIF/DNAJC12/TRIM29/SULT2B1/PTGES/PTPN6/KIF20A/MYOF/CAV1/OPN3/PKP3/CD44/CDC20/NBL1/GALE/SERPINA5/UGDH/CXCL14/FKBP5/BATF/ST14/KLK11/SLC29A1/KLK10/ISG20/CLIC3/SLC16A1/PAPSS2/TPD52L1/ANXA9/ABCA3/S100A9/LSR/HOMER2/TFPI2/BLVRB
KIRC	9q	HALLMARK_PANCREAS_BETA_CELLS	38	-0.395493	-1.3642	0.0745455	0.128527	0.0730573	2913	tags=29%, list=15%, signal=25%	SRP9/SEC11A/ELP4/LMO2/SLC2A2/FOXO1/DPP4/AKT3/SST/SCGN/STXBP1
KIRC	9q	HALLMARK_PEROXISOME	104	-0.31007	-1.29385	0.0725126	0.128527	0.0730573	2709	tags=23%, list=14%, signal=20%	ABCD3/ISOC1/FDPS/CAT/SLC25A17/EPHX2/SLC25A4/RXRG/EHHADH/VPS4B/ACOX1/RETSAT/YWHAH/ALDH9A1/MLYCD/HAO2/SERPINA6/CLN6/RDH11/IDI1/SLC27A2/HSD11B2/ACSL1/CRAT
KIRC	9q	HALLMARK_APICAL_JUNCTION	192	0.257777	1.23863	0.0712166	0.128527	0.0730573	4649	tags=36%, list=24%, signal=28%	LAMB3/TGFBI/ITGB4/FLNC/BMP1/MPZL1/ACTN2/SHC1/CDH15/THBS3/ITGA3/CERCAM/RRAS/SPEG/VCAN/MDK/KCNH2/ADAM15/CD276/ALOX15B/PPP2R2C/MMP9/LAMA3/MYL9/GAMT/CDH11/TRO/ACTN1/CADM3/ICAM1/SDC3/MMP2/SLC30A3/PFN1/CNN2/SRC/DSC3/RAC2/CLDN14/FSCN1/CD99/COL16A1/CLDN7/STX4/ADAM9/ATP1A3/PDZD3/MADCAM1/ACTN3/CLDN19/NLGN3/CD86/NLGN2/MAPK13/CLDN6/SORBS3/ICAM5/CLDN9/CDH6/LAMC2/VASP/ACTG2/NRAP/EVL/ADRA1B/ZYX/TSPAN4/CLDN11/DMP1/NRTN
KIRC	9q	HALLMARK_REACTIVE_OXYGEN_SPECIES_PATHWAY	47	0.328807	1.23168	0.141553	0.235921	0.134102	3716	tags=36%, list=19%, signal=29%	G6PD/FTL/GLRX2/MGST1/SOD2/ABCC1/SBNO2/PRDX4/LSP1/PRDX6/PDLIM1/SOD1/TXNRD1/ATOX1/SRXN1/GSR/GLRX
KIRC	9q	HALLMARK_IL2_STAT5_SIGNALING	194	-0.252824	-1.14495	0.15969	0.257564	0.146405	2335	tags=20%, list=12%, signal=17%	EMP1/NFIL3/SLC39A8/GABARAPL1/MXD1/FGL2/TNFRSF21/HIPK2/LRRC8C/SPRY4/ODC1/BHLHE40/GBP4/SH3BGRL2/NCOA3/SWAP70/FAM126B/PRKCH/RHOB/SOCS2/SPRED2/SHE/SMPDL3A/PLIN2/IL1RL1/CA2/PNP/SNX9/IGF1R/KLF6/RRAGD/CDC42SE2/WLS/PTH1R/CISH/PTCH1/ITGA6/TTC39B
KIRC	9q	HALLMARK_ESTROGEN_RESPONSE_EARLY	195	0.231986	1.11587	0.170868	0.266982	0.151758	2614	tags=22%, list=13%, signal=19%	KRT19/SEMA3B/SYT12/FHL2/GFRA1/SEC14L2/MYBL1/TSKU/TTC39A/MUC1/RRP12/KDM4B/RHOD/GLA/RAPGEFL1/SLC7A5/SFN/SYBU/UNC119/PPIF/SULT2B1/PTGES/MYOF/OPN3/CD44/ESRP2/NBL1/LAD1/SLC7A2/FKBP5/THSD4/KLK10/CLIC3/SLC16A1/PAPSS2/TPD52L1/ANXA9/CANT1/ABCA3/OLFML3/SLC2A1/NAV2/BLVRB
KIRC	9q	HALLMARK_E2F_TARGETS	195	0.229894	1.10581	0.19888	0.301333	0.171284	3958	tags=30%, list=20%, signal=24%	NME1/DIAPH3/UBE2S/POP7/POLA2/KIF2C/PTTG1/CDCA3/CCNB2/TK1/CDCA8/TRIP13/CHEK2/BIRC5/HMGB3/NAP1L1/MXD3/MYBL2/TACC3/CDC20/AURKB/CCNE1/HMGA1/DEPDC1/RFC2/CENPM/SPC24/GINS3/MTHFD2/PRDX4/CHEK1/DONSON/MAD2L1/KIF4A/RRM2/E2F8/TBRG4/CDK1/AURKA/KIF18B/CDKN2C/POLD3/TUBB/LMNB1/RNASEH2A/BUB1B/MKI67/LIG1/CDKN3/NBN/PAICS/POLD2/PLK1/SUV39H1/POLE/UBE2T/PRIM2/CENPE/TP53
KIRC	9q	HALLMARK_ANGIOGENESIS	36	0.323702	1.15204	0.232816	0.342376	0.194614	2763	tags=28%, list=14%, signal=24%	APOH/CXCL6/TIMP1/VCAN/OLR1/S100A4/SERPINA5/SPP1/VTN/STC1
KIRC	9q	HALLMARK_CHOLESTEROL_HOMEOSTASIS	73	-0.283348	-1.11736	0.251748	0.357802	0.203382	3146	tags=33%, list=16%, signal=28%	GLDC/ATF3/LSS/MVD/ABCA2/CYP51A1/CPEB2/JAG1/AVPR1A/FDPS/NFIL3/LPL/LGMN/CD9/HMGCS1/FDFT1/STARD4/GNAI1/HMGCR/CTNNB1/SREBF2/IDI1/ANXA13/PPARG
KIRC	9q	HALLMARK_INTERFERON_GAMMA_RESPONSE	192	0.224623	1.07932	0.257618	0.357802	0.203382	3260	tags=21%, list=17%, signal=18%	C1R/LGALS3BP/C1S/CFB/BST2/STAT2/IFNAR2/MT2A/PSMB2/CASP4/SERPING1/CFH/IRF7/FCGR1A/SOCS1/RIPK2/SOD2/PTPN6/RBCK1/ST3GAL5/MX2/PML/ICAM1/PTPN2/MTHFD2/IL6/IFITM2/ISG20/PLSCR1/SSPN/TAPBP/SOCS3/IFITM3/SLC25A28/IL15RA/OASL/FPR1/DHX58/CD40/CASP3
KIRC	9q	HALLMARK_MTORC1_SIGNALING	194	0.220795	1.06232	0.291317	0.393671	0.223771	3801	tags=27%, list=20%, signal=22%	HSP90B1/PLOD2/CALR/G6PD/ELOVL6/SYTL2/PSMD14/GAPDH/PGM1/BUB1/HK2/GLA/SLC7A5/MLLT11/PSMD13/SERPINH1/SDF2L1/SLC1A5/TRIB3/SLC7A11/NUPR1/DDIT3/PPA1/PSAT1/MTHFD2/DDIT4/TPI1/ME1/P4HA1/RRM2/RPN1/CCNF/AURKA/SLC2A1/TXNRD1/STC1/BCAT1/ITGB2/EEF1E1/POLR3G/HMBS/PFKL/FADS1/TES/AK4/PLK1/SLC37A4/DHCR24/GSR/FADS2/GLRX/PSMA4
KIRC	9q	HALLMARK_INTERFERON_ALPHA_RESPONSE	94	0.243397	1.05743	0.330025	0.434243	0.246833	3529	tags=23%, list=18%, signal=19%	LGALS3BP/C1S/BST2/STAT2/IRF7/RIPK2/PROCR/CSF1/MOV10/CNP/LAMP3/IFITM2/ISG20/PLSCR1/IFITM3/SLC25A28/LPAR6/OASL/TRIM5/DHX58/CASP8/UBA7
KIRC	9q	HALLMARK_NOTCH_SIGNALING	32	0.30594	1.05515	0.362832	0.434469	0.246961	3553	tags=34%, list=18%, signal=28%	DTX4/DTX2/SAP30/PSENEN/WNT5A/DTX1/PPARD/LFNG/KAT2A/RBX1/WNT2
KIRC	9q	HALLMARK_PI3K_AKT_MTOR_SIGNALING	103	-0.248093	-1.03692	0.37291	0.434469	0.246961	2966	tags=32%, list=15%, signal=27%	CDKN1A/RPS6KA3/PIN1/MAP2K3/PRKAR2A/CAB39L/PRKAA2/CDKN1B/ATF1/CAMK4/AKT1/RAF1/UBE2N/PRKAG1/RIT1/PLCB1/ECSIT/ARHGDIA/DUSP3/CAB39/PIKFYVE/GNA14/RALB/UBE2D3/MAPK1/EIF4E/YWHAB/MAPK8/VAV3/TRAF2/PIK3R3/PPP2R1B/MAPKAP1
KIRC	9q	HALLMARK_P53_PATHWAY	191	0.216239	1.03534	0.34188	0.434469	0.246961	2829	tags=20%, list=15%, signal=17%	STEAP3/ITGB4/PHLDA3/CD82/CTSD/SEC61A1/RHBDF2/ADA/SFN/SDC1/SOCS1/LIF/SPHK1/ALOX15B/PROCR/TRIB3/EI24/TCHH/SLC7A11/VWA5A/CD81/S100A4/CEBPA/DEF6/NUPR1/PRMT2/DDIT3/DDIT4/ST14/FAM162A/PLXNB2/TPD52L1/RPS27L/RRP8/CLCA2/ACVR1B/SAT1/BAK1
KIRC	9q	HALLMARK_G2M_CHECKPOINT	188	-0.22817	-1.03124	0.373643	0.434469	0.246961	4144	tags=27%, list=21%, signal=22%	HSPA8/NUP50/HOXC10/SYNCRIP/CDC27/SS18/NCL/HUS1/KIF5B/SRSF1/STAG1/CASP8AP2/SMC1A/PRPF4B/MEIS1/CDKN1B/SFPQ/CUL5/UPF1/TRA2B/PAFAH1B1/HMGN2/HNRNPD/HNRNPU/RASAL2/CBX1/SMAD3/ODC1/CCND1/MNAT1/GSPT1/CCNT1/PRMT5/CUL3/AMD1/SLC12A2/YTHDC1/KATNA1/RAD21/PDS5B/RBM14/PURA/RPS6KA5/ARID4A/CTCF/FOXN3/SMC2/ABL1/ODF2/RAD23B/FANCC
KIRC	9q	HALLMARK_KRAS_SIGNALING_UP	194	0.213741	1.02838	0.369748	0.434469	0.246961	2995	tags=20%, list=15%, signal=17%	GFPT2/SEMA3B/CFB/SLPI/HKDC1/ALDH1A3/G0S2/ADAM8/RETN/CSF2/CBX8/PLAU/CFH/DCBLD2/LY96/SCG5/CPE/SERPINA3/BIRC3/PLAUR/LIF/TOR1AIP2/MMP9/TMEM158/VWA5A/LAT2/KCNN4/HSD11B1/TPH1/HOXD11/CSF2RA/SPP1/FCER1G/TSPAN1/TMEM100/PRRX1/RELN/ETV1/ITGB2
LIHC	9q	HALLMARK_MYC_TARGETS_V1	193	-0.442476	-2.18782	5.4076e-09	2.7038e-07	2.0492e-07	2864	tags=34%, list=15%, signal=29%	PABPC1/MYC/STARD7/CLNS1A/RRM1/HPRT1/ABCE1/RNPS1/CCT7/HDAC2/APEX1/GLO1/CTPS1/LSM2/HNRNPC/CDK2/POLD2/EIF4E/CNBP/ERH/PA2G4/PSMB2/RPLP0/MCM5/TARDBP/RPS2/IMPDH2/SRSF3/NOP56/FBL/RSL1D1/SNRPA/NAP1L1/PSMA7/RANBP1/SNRPB2/RPL22/RPS10/PABPC4/GNL3/PCNA/DEK/SNRPD1/SNRPG/RRP9/SNRPD2/RPL14/RPL6/EXOSC7/HDDC2/PRDX4/NOP16/RPS5/LSM7/RPS3/HNRNPA1/RPL18/EEF1B2/RPL34/RPS6/FAM120A/SET/NCBP1/POLE3/RAD23B
LIHC	9q	HALLMARK_EPITHELIAL_MESENCHYMAL_TRANSITION	195	0.425436	1.85613	3.92843e-07	9.82106e-06	7.44333e-06	6075	tags=52%, list=31%, signal=36%	PCOLCE/THBS1/ABI3BP/SPOCK1/CADM1/COL5A3/TNFRSF12A/TPM1/SDC1/GPC1/MATN2/TGFBI/SLIT2/CAPG/THBS2/COL1A1/GREM1/GPX7/ITGB5/HTRA1/CALD1/WNT5A/COL5A1/LUM/IL32/FMOD/ITGA5/COL1A2/VCAN/LOXL1/LAMA2/COL12A1/PPIB/FSTL1/COL11A1/PLOD2/COL3A1/MMP2/MXRA5/ITGAV/FUCA1/FBLN5/DST/POSTN/FLNA/COL6A3/DCN/LRRC15/NOTCH2/FN1/CTHRC1/COL6A2/SNAI2/FBN1/BASP1/NT5E/CRLF1/GAS1/COL8A2/MYLK/TNFRSF11B/NTM/MAGEE1/LOXL2/COL16A1/PDGFRB/ECM1/CDH2/PCOLCE2/MMP14/DPYSL3/PLOD3/COPA/LRP1/ANPEP/LGALS1/WIPF1/TIMP1/TGFB1/BGN/PDLIM4/THY1/GLIPR1/FAP/PLOD1/JUN/MFAP5/EMP3/SFRP4/SNTB1/ITGB1/CAP2/SLC6A8/ELN/FZD8/BDNF/GEM/SERPINE1/CDH11/IL15/FBN2
LIHC	9q	HALLMARK_GLYCOLYSIS	196	0.392937	1.71864	1.16653e-05	0.000194421	0.000147351	3921	tags=35%, list=20%, signal=28%	P4HA2/PKP2/GUSB/UGP2/CAPN5/GPR87/MET/ALDH7A1/KDELR3/STC2/SLC25A13/B3GAT3/MXI1/B4GALT7/CHPF/SDC1/GPC1/HDLBP/GALK1/FAM162A/TGFBI/AGRN/B3GAT1/PSMC4/PYGB/SDHC/MIOX/PHKA2/MDH1/COL5A1/RRAGD/IDUA/TPST1/GALK2/ECD/EGFR/FKBP4/VCAN/DLD/DDIT4/CLDN3/ALG1/PLOD2/CACNA1H/DSC2/ZNF292/NANP/SDC3/DCN/XYLT2/KIF2A/DPYSL4/EXT1/SLC35A3/SLC37A4/CLDN9/HS6ST2/NT5E/PFKP/ME1/B3GNT3/GYS2/CHPF2/GFPT1/ENO1/CHST1/COG2/SOD1
LIHC	9q	HALLMARK_DNA_REPAIR	146	-0.375123	-1.76065	0.00014562	0.00182024	0.00137955	2694	tags=25%, list=14%, signal=21%	HPRT1/SF3A3/GMPR2/ERCC1/DGUOK/RAE1/POLR2E/GTF2F1/RFC3/POLR2H/ALYREF/UMPS/POLA1/RPA3/TAF12/IMPDH2/NT5C/POLR1C/POLB/PCNA/POLE4/CDA/POLR2J/POLR3GL/VPS37B/RPA2/EIF1B/AK3/POLR1D/AK1/NFX1/SURF1/SNAPC4/EDF1/NELFB/GTF3C5
LIHC	9q	HALLMARK_E2F_TARGETS	195	-0.319399	-1.58751	0.00108833	0.0108833	0.00824838	5078	tags=38%, list=26%, signal=29%	TP53/DCLRE1B/RAD51C/DUT/KIF2C/DLGAP5/HNRNPD/CENPE/SUV39H1/ORC6/LYAR/PTTG1/TOP2A/SPC25/STMN1/PLK4/MAD2L1/ORC2/HELLS/KIF22/ANP32E/PPP1R8/CDKN1B/MCM7/RACGAP1/PPM1D/TUBG1/BRCA1/DIAPH3/POLA2/SRSF2/AURKB/CKS1B/UNG/AK2/MYC/CDKN2C/CDCA3/MCM3/BRMS1L/GINS3/UBE2T/CTPS1/ESPL1/MXD3/CDC25A/CCP110/POLD2/RFC3/ASF1B/PA2G4/UBE2S/MCM5/RPA3/NOP56/NAP1L1/RANBP1/CDKN1A/PCNA/MELK/DEK/PDS5B/POLE4/BRCA2/ING3/PSIP1/PRDX4/RNASEH2A/HMGB2/EXOSC8/NASP/SNRPB/CDKN2A/RPA2/CKS2
LIHC	9q	HALLMARK_MYC_TARGETS_V2	58	-0.460789	-1.82748	0.00131421	0.0109517	0.00830025	3464	tags=33%, list=18%, signal=27%	GRWD1/NOC4L/PUS1/IPO4/UNG/MYC/NIP7/FARSA/PA2G4/MCM5/NOP56/GNL3/BYSL/RRP9/EXOSC5/NOP16/PPAN/RCL1/RABEPK
LIHC	9q	HALLMARK_G2M_CHECKPOINT	188	-0.300963	-1.47604	0.00435611	0.0299997	0.0227366	4986	tags=36%, list=26%, signal=27%	KIF11/E2F1/KIF2C/HNRNPD/CENPE/SUV39H1/ORC6/GINS2/NEK2/PTTG1/TOP2A/BCL3/STMN1/UBE2C/PLK4/CCNT1/MAD2L1/PRC1/KATNA1/TNPO2/KIF22/CCNA2/BUB3/CDKN1B/SLC7A1/EWSR1/TROAP/RACGAP1/DKC1/POLA2/RASAL2/SRSF2/AURKB/CKS1B/E2F2/CHAF1A/MYC/CDKN2C/KIF15/MCM3/ORC5/HMGN2/FBXO5/ESPL1/RBL1/CDC25A/DMD/UCK2/UBE2S/MCM5/MT2A/HIRA/YTHDC1/PDS5B/SNRPD1/BRCA2/E2F4/SLC7A5/SAP30/RPS6KA5/NASP/RPA2/SMC2/CKS2/ABL1/FANCC/ODF2/RAD23B
LIHC	9q	HALLMARK_MTORC1_SIGNALING	194	0.330265	1.44043	0.00479994	0.0299997	0.0227366	6991	tags=49%, list=36%, signal=32%	HSPA4/GSK3B/NUPR1/RDH11/DDIT3/SRD5A1/TCEA1/CANX/HSPA9/POLR3G/STIP1/CYP51A1/TM7SF2/DHCR24/HSP90B1/SLC1A4/PSMC4/SQSTM1/SC5D/PSMC6/TRIB3/SDF2L1/ACTR2/FADS2/ASNS/PSPH/TUBA4A/CCNG1/HMGCS1/PSMD13/ATP2A2/DDIT4/GGA2/PSMC2/QDPR/PLOD2/RPN1/UCHL5/CCT6A/PFKL/CD9/CALR/LGMN/NMT1/SYTL2/SLC37A4/ME1/PSMA4/PIK3R3/PDAP1/TES/ENO1/SSR1/ELOVL5/SLC6A6/PSMD12/COPS5/USO1/LTA4H/NAMPT/PGK1/ACTR3/XBP1/ITGB2/PNO1/ACLY/IMMT/TBK1/FADS1/FKBP2/GOT1/IGFBP5/SLC7A11/DHCR7/M6PR/EGLN3/TPI1/NUP205/ETF1/TXNRD1/MLLT11/VLDLR/ADIPOR2/GSR/PITPNB/PDK1/SLC2A1/GPI/RRM2/PHGDH/CACYBP/TFRC/BCAT1/GTF2H1/SORD
LIHC	9q	HALLMARK_XENOBIOTIC_METABOLISM	195	0.327968	1.43089	0.00572213	0.0317896	0.0240932	4195	tags=31%, list=22%, signal=25%	CYP17A1/SAR1B/ACSM1/PAPSS2/XDH/DHRS1/HACL1/PGRMC1/HRG/CYP2S1/SSR3/FAH/ARG2/ASL/PTGES/SLC22A1/CCL25/VNN1/GSTO1/ABCC3/SLC35B1/ACO2/EPHX1/APOE/TPST1/LONP1/NPC1/ENTPD5/RETSAT/ATP2A2/TAT/FETUB/ACOX1/SLC12A4/CNDP2/EPHA2/CA2/ARG1/TDO2/MAOA/GART/ANGPTL3/PINK1/BPHL/TMBIM6/UGDH/CRP/CYP4F2/LPIN2/NMT1/MCCC2/CROT/TTPA/HSD11B1/ABCC2/GCNT2/F11/DHRS7/UPP1/ELOVL5/SLC6A6
LIHC	9q	HALLMARK_BILE_ACID_METABOLISM	112	0.360401	1.45717	0.014322	0.0716098	0.0542727	2745	tags=27%, list=14%, signal=23%	NEDD4/PHYH/PFKM/HSD17B11/BCAR3/TFCP2L1/PEX26/SOAT2/HACL1/PRDX5/DIO1/DHCR24/BBOX1/PEX13/GSTK1/TTR/PECR/NUDT12/PEX6/FADS2/NR0B2/NPC1/LONP2/HSD17B6/RETSAT/PEX19/NR1I2/PEX1/CYP39A1/CYP7A1
LIHC	9q	HALLMARK_MITOTIC_SPINDLE	195	0.308905	1.34772	0.0199542	0.0907007	0.0687416	5194	tags=37%, list=27%, signal=28%	CLIP1/SPTBN1/RAPGEF6/KIF3B/CTTN/RALBP1/APC/CEP72/MYH9/EPB41/KIF1B/TLK1/RAPGEF5/CEP57/AKAP13/TIAM1/SHROOM2/RASA1/TBCD/TRIO/PCGF5/DYNLL2/WASL/SOS1/ALS2/RFC1/ARHGAP5/TUBA4A/ARHGAP4/ARHGEF12/ROCK1/FGD6/SHROOM1/NUMA1/NF1/ARHGAP27/DST/CDC42BPA/DYNC1H1/OPHN1/FLNA/NOTCH2/MYO1E/BIN1/BCR/ITSN1/ARFGEF1/RANBP9/INCENP/ARF6/LRPPRC/NUSAP1/TUBGCP6/SYNPO/CKAP5/PREX1/DLG1/CDC42EP4/CLIP2/KIF3C/KIF5B/EZR/KPTN/ARHGEF2/ARHGAP29/RHOF/ARHGEF7/CDC27/FSCN1/PDLIM5/CEP192/FLNB/ABI1
LIHC	9q	HALLMARK_PROTEIN_SECRETION	95	0.358943	1.42469	0.0271635	0.11018	0.0835049	5755	tags=45%, list=30%, signal=32%	SNAP23/NAPG/SGMS1/RER1/RAB5A/TMED10/KIF1B/VAMP7/CLTC/IGF2R/LAMP2/ARFGAP3/TOM1L1/EGFR/LMAN1/TMX1/KRT18/RAB22A/ATP6V1B1/SCAMP1/BNIP3/TPD52/DST/SNX2/ARFGEF2/GOLGA4/RAB2A/ARFGEF1/COG2/SOD1/TSPAN8/ADAM10/TMED2/USO1/ATP1A1/GNAS/VAMP4/MAPK1/SSPN/RAB9A/MON2/M6PR/ERGIC3
LIHC	9q	HALLMARK_APICAL_JUNCTION	192	0.303542	1.32283	0.0286468	0.11018	0.0835049	5130	tags=38%, list=26%, signal=28%	PTEN/CLDN15/MAPK11/MAP4K2/DSC1/NLGN2/KRT31/PPP2R2C/PIK3CB/MYH9/ZYX/TGFBI/SLIT2/SHROOM2/ACTB/RASA1/WASL/STX4/CDH4/CLDN6/TJP1/FLNC/ITGA10/PCDH1/CLDN4/ALOX15B/EGFR/VCAN/ACTN1/LAMB3/PLCG1/NFASC/MSN/DSC3/ARPC2/MMP2/MMP9/SDC3/CDH15/NF1/MADCAM1/INPPL1/ITGB4/CDH3/CTNND1/PKD1/SPEG/CDSN/CNN2/CD276/FBN1/NRAP/NEXN/CLDN9/PIK3R3/TNFRSF11B/WNK4/COL16A1/ICAM5/DLG1/SLC30A3/CTNNA1/CD209/NLGN3/RHOF/RSU1/EXOC4/FSCN1/SHC1/CLDN7/THY1/RRAS
LIHC	9q	HALLMARK_PEROXISOME	104	0.346901	1.38592	0.0378682	0.135243	0.1025	4207	tags=30%, list=22%, signal=23%	HSD17B11/RDH11/CADM1/IDE/ABCB9/PRDX5/PEX5/CRABP2/DIO1/DHCR24/SLC25A17/PEX13/GSTK1/TTR/MVP/PEX6/ACSL4/LONP2/RETSAT/HSD11B2/CLN8/NR1I2/ACOX1/MLYCD/STS/HSD3B7/SOD1/ABCB4/CTBP1/ELOVL5/UGT2B17
LIHC	9q	HALLMARK_TNFA_SIGNALING_VIA_NFKB	196	-0.249206	-1.23315	0.0626038	0.208679	0.158157	3405	tags=27%, list=18%, signal=23%	VEGFA/CCNL1/MAP3K8/ETS2/PTGER4/PPP1R15A/FOS/IRS2/CXCL1/SOCS3/PTGS2/IFNGR2/DUSP1/KLF4/EDN1/F3/MYC/ZBTB10/EGR3/FOSB/PHLDA1/BMP2/BCL2A1/LDLR/YRDC/SERPINB2/NR4A3/SLC16A6/FUT4/EIF1/MXD1/CDKN1A/DDX58/SLC2A6/JUNB/CXCL2/NR4A2/CXCL3/TSC22D1/BCL6/CEBPD/CEBPB/GADD45B/AREG/SGK1/SAT1/TIPARP/EFNA1/KLF9/ABCA1/B4GALT1/NINJ1/NFIL3
LIHC	9q	HALLMARK_OXIDATIVE_PHOSPHORYLATION	184	-0.258142	-1.26386	0.0718526	0.224539	0.170177	1481	tags=18%, list=8%, signal=17%	TIMM8B/TIMM50/MRPS15/TIMM9/OAT/NDUFB1/ATP6V1F/NDUFS7/SLC25A20/HCCS/SUCLA2/UQCRC1/ATP1B1/ECI1/SLC25A4/PDHB/SLC25A12/IDH3G/SLC25A6/MTRF1/ETFB/NQO2/ALAS1/NDUFC1/MRPL34/BAX/NDUFB6/SURF1/NDUFA8/FXN/PMPCA/ISCA1/ATP6V1G1
LUAD	9q	HALLMARK_INTERFERON_GAMMA_RESPONSE	192	-0.621679	-2.89451	1e-10	1e-09	5.47368e-10	3429	tags=56%, list=18%, signal=47%	ZBP1/ITGB7/IL7/PSMB8/PTPN6/IL18BP/NAMPT/SLC25A28/GCH1/OASL/LYSMD2/ADAR/PDE4B/SELP/P2RY14/C1S/PTPN1/ICAM1/CASP7/ST3GAL5/MT2A/IDO1/ISG20/UBE2L6/PLSCR1/STAT3/IRF5/STAT1/CMPK2/PSME1/TNFSF10/RSAD2/MX2/AUTS2/SAMHD1/RIPK2/PSMB10/PML/GBP6/RNF213/IFIH1/CXCL11/CMKLR1/TAPBP/RAPGEF6/ARID5B/PIM1/B2M/CXCL10/FCGR1A/IRF2/CASP4/KLRK1/DDX60/GPR18/IL10RA/HERC6/ZNFX1/CSF2RB/OAS2/CD86/DDX58/PELI1/IFIT3/IL2RB/TNFAIP3/TRIM21/CD69/NLRC5/PSMB9/SP110/MYD88/BANK1/SOD2/CD274/IFI44L/CXCL9/TNFAIP2/NOD1/PARP12/TAP1/NFKBIA/CD74/IRF8/IFIT2/RTP4/CASP1/CIITA/SAMD9L/FGL2/TXNIP/BTG1/LCP2/PARP14/IRF1/FAS/APOL6/GZMA/IL15/IL15RA/JAK2/GBP4/CCL5/EIF4E3/NFKB1/TRIM14/TDRD7/TOR1B
LUAD	9q	HALLMARK_ALLOGRAFT_REJECTION	185	-0.594594	-2.75364	1e-10	1e-09	5.47368e-10	2368	tags=44%, list=12%, signal=39%	AKT1/CD47/CCR2/STAT1/RPS3A/LY86/IL2/CD3D/CCL13/RIPK2/PSMB10/ZAP70/GCNT1/ITGAL/HCLS1/IL16/LCK/IFNG/TAPBP/C2/CD4/TLR2/CXCL13/GZMB/LTB/B2M/IL2RA/GPR65/WAS/CCR1/CD86/FGR/ITGB2/NCR1/FASLG/CSF1/IL2RB/IL18RAP/IL2RG/CXCR3/CDKN2A/CD28/CXCL9/TLR3/CD40LG/KLRD1/TAP1/IGSF6/CD74/IRF8/IL13/PTPRC/LYN/UBE2D1/CD3G/NLRP3/LCP2/CD247/CD3E/CCR5/GBP2/ETS1/TAP2/FAS/PRKCB/ITK/CD2/CRTAM/GZMA/IL15/TRAT1/CD80/IL12RB1/IL12B/CD8A/JAK2/CCL5/NCK1/CD96/CTSS/TRAF2
LUAD	9q	HALLMARK_TNFA_SIGNALING_VIA_NFKB	196	-0.571873	-2.6821	1e-10	1e-09	5.47368e-10	4346	tags=55%, list=22%, signal=43%	IL18/PTX3/TNIP2/IRS2/ICOSLG/EGR3/SOCS3/PER1/ZFP36/BCL3/IL1A/TNF/CCNL1/ACKR3/FUT4/MAP3K8/CSF2/JAG1/PANX1/IL6ST/SMAD3/KLF6/NAMPT/PTPRE/GCH1/OLR1/BTG2/PDE4B/SLC2A3/ICAM1/PPP1R15A/ETS2/KLF4/CD44/MAFF/DUSP2/SIK1/TRIB1/CXCL3/PTGER4/B4GALT5/CEBPD/CXCL2/TNFRSF9/RIPK2/PNRC1/PLK2/CD83/BCL2A1/IFIH1/FOSL2/CXCL11/RNF19B/TLR2/F3/PHLDA1/BCL6/NR4A3/CXCL10/REL/GPR183/BIRC3/BHLHE40/DENND5A/DDX58/CSF1/KLF2/BMP2/SDC4/TNFAIP3/MCL1/CD69/CEBPB/SAT1/PLAUR/IL7R/SOD2/HBEGF/TNFAIP2/TAP1/NFKBIA/MYC/STAT5A/PLEK/IFIT2/CCRL2/CFLAR/NFIL3/BTG1/IRF1/TSC22D1/TNIP1/MXD1/TIPARP/IL15RA/CD80/IL12B/ABCA1/TNFAIP8/CCL5/TRAF1/B4GALT1/LDLR/SLC2A6/NFKB1/KLF9/NINJ1
LUAD	9q	HALLMARK_INTERFERON_ALPHA_RESPONSE	94	-0.613764	-2.5509	1e-10	1e-09	5.47368e-10	3473	tags=57%, list=18%, signal=47%	LAMP3/IL7/PSMB8/SLC25A28/OASL/ADAR/TRIM5/C1S/ISG20/ELF1/GMPR/UBE2L6/PLSCR1/CD47/CMPK2/PSME1/RSAD2/RIPK2/SELL/IFIH1/PARP9/CXCL11/B2M/CXCL10/IRF2/DDX60/HERC6/CSF1/IFIT3/TRIM21/PSMB9/SP110/IFITM1/IFI44L/PARP12/TAP1/SAMD9/CD74/IFIT2/CCRL2/RTP4/CASP1/SAMD9L/TXNIP/PARP14/GBP2/TMEM140/IRF1/UBA7/IL15/GBP4/NUB1/TRIM14/TDRD7
LUAD	9q	HALLMARK_INFLAMMATORY_RESPONSE	196	-0.537359	-2.52023	1e-10	1e-09	5.47368e-10	4203	tags=51%, list=22%, signal=40%	ICOSLG/SCARF1/ADORA2B/IL10/KIF1B/OSM/RHOG/IL1A/SELE/C5AR1/ROS1/ITGB3/LAMP3/KLF6/NAMPT/ADM/CD70/PTPRE/PTGER2/GCH1/OLR1/BTG2/PROK2/PDE4B/STAB1/CSF3/DCBLD2/ICAM1/P2RX7/CD14/P2RY2/PTGER4/TNFSF10/KCNA3/TNFRSF9/RAF1/RIPK2/SELL/HAS2/LCK/MEFV/CXCL11/CMKLR1/TAPBP/LTA/TLR2/F3/PIK3R5/NDP/CXCL10/IRAK2/IL10RA/GPR183/SLAMF1/HRH1/CD48/CSF1/SGMS2/CYBB/IL2RB/IL18RAP/CCR7/CD69/IL18R1/PLAUR/RGS1/IL7R/HBEGF/IFITM1/RASGRP1/CXCL9/TLR3/EBI3/NFKBIA/MYC/C3AR1/CXCR6/CCRL2/RTP4/LYN/PTAFR/NLRP3/LCP2/TNFSF15/CD82/IRF1/MET/MXD1/IL15/IL15RA/LPAR1/SLC31A2/IL12B/TNFRSF1B/ABCA1/CCL5/LDLR/NFKB1/SEMA4D/SLC31A1
LUAD	9q	HALLMARK_EPITHELIAL_MESENCHYMAL_TRANSITION	195	0.4528	2.18598	3.22671e-10	2.68892e-09	1.47183e-09	4734	tags=48%, list=24%, signal=37%	TPM2/EFEMP2/TAGLN/GPX7/CAP2/CTHRC1/ACTA2/MYL9/COL1A1/TNFRSF11B/MATN3/PLOD1/EDIL3/PFN2/BGN/TPM1/COL5A2/SFRP4/GJA1/LUM/SPARC/NTM/CXCL6/FBLN1/PCOLCE/COL1A2/THBS2/IGFBP2/OXTR/VCAN/FSTL1/COL3A1/TIMP1/PTHLH/TNFRSF12A/THY1/TGFB1/SERPINE2/PPIB/FBLN2/COL5A1/ELN/MXRA5/CALD1/LOXL1/POSTN/SGCD/IGFBP3/HTRA1/WNT5A/PDGFRB/COMP/ENO2/MFAP5/SPOCK1/COL4A2/THBS1/ECM2/MMP2/PCOLCE2/LGALS1/INHBA/COL11A1/COL12A1/MEST/SCG2/ITGB5/BASP1/COL5A3/DKK1/CXCL12/MYLK/APLP1/DCN/COL6A3/GREM1/FN1/COL8A2/LOXL2/MATN2/DST/PLOD2/LAMC1/FBN1/FMOD/COL6A2/CXCL1/COL4A1/NNMT/LAMA1/COL16A1/PRRX1/LRP1/PMP22
LUAD	9q	HALLMARK_IL2_STAT5_SIGNALING	194	-0.427373	-1.99744	3.34482e-07	2.38916e-06	1.30775e-06	3206	tags=37%, list=16%, signal=31%	PTGER2/FAM126B/TGM2/SELP/PRNP/TNFRSF8/HOPX/AHNAK/RORA/SLC2A3/UMPS/ADAM19/CTSZ/SERPINB6/CD44/MAFF/PLSCR1/CST7/SOCS2/CD81/BCL2/TNFSF10/ALCAM/TNFRSF9/SELL/CD83/TIAM1/NT5E/ABCB1/PHLDA1/LTB/PIM1/CXCL10/CTLA4/IL2RA/IL10RA/GPR65/CD86/BHLHE40/DENND5A/CD48/CSF1/RHOH/TTC39B/IL2RB/BMP2/TLR7/RRAGD/LRIG1/IL18R1/SHE/MYC/IRF8/IL13/IL3RA/NFIL3/FGL2/LRRC8C/ICOS/CCR4/SWAP70/HIPK2/MXD1/PTCH1/CISH/SLC39A8/TNFRSF1B/EOMES/GBP4/TRAF1/NCS1
LUAD	9q	HALLMARK_IL6_JAK_STAT3_SIGNALING	87	-0.500653	-2.03188	1.26355e-05	7.89717e-05	4.32266e-05	4212	tags=49%, list=22%, signal=39%	CD38/SOCS3/CD36/TNF/TYK2/MAP3K8/CSF2/ITGB3/IL6ST/IL7/PTPN1/TNFRSF1A/CD44/CD14/STAT3/CXCL3/STAT1/CXCL11/TLR2/CXCL13/PIK3R5/LTB/PIM1/CXCL10/REG1A/IL2RA/CBL/CCR1/CSF2RB/CSF1/ITGA4/IL2RG/IL18R1/IL9R/MYD88/CXCL9/EBI3/IL3RA/IRF1/FAS/IL15RA/IL12RB1/TNFRSF1B
LUAD	9q	HALLMARK_GLYCOLYSIS	196	0.358921	1.7338	3.6577e-05	0.000203206	0.000111228	5654	tags=41%, list=29%, signal=30%	GMPPA/CHPF/CLDN3/CLDN9/MPI/CHST6/NOL3/B4GALT7/GOT2/LCT/GPC3/SPAG4/KDELR3/PLOD1/IER3/CACNA1H/GALK1/P4HA1/PKM/GALE/MDH1/LHPP/B3GAT3/VCAN/ALDH7A1/ARTN/SLC37A4/EGLN3/ME2/PGAM1/PSMC4/COL5A1/B3GALT6/B4GALT2/MED24/ANGPTL4/GCLC/POLR3K/IGFBP3/MIF/ENO2/ENO1/CHST1/PGK1/DSC2/HS2ST1/SDHC/XYLT2/SOD1/AGRN/PGM2/G6PD/PPFIA4/DCN/GFPT1/SDC2/STC2/RBCK1/LDHA/HOMER1/ALG1/PFKP/PLOD2/HDLBP/AURKA/GAPDHS/EFNA3/NANP/HK2/MERTK/TPBG/STMN1/GALK2/ABCB6/TPST1/TFF3/HAX1/SLC25A13/RPE/DEPDC1/CTH
LUAD	9q	HALLMARK_COMPLEMENT	198	-0.345788	-1.62223	0.000442408	0.00221204	0.0012108	3225	tags=30%, list=17%, signal=26%	VCPIP1/TMPRSS6/OLR1/GNG2/PHEX/PCSK9/C1S/CASP7/CASP10/ITGAM/DOCK9/MAFF/PLSCR1/GNAI2/LIPA/PRDM4/CBLB/PLA2G7/RAF1/PIK3CA/C1QA/FCER1G/C1QC/LCK/C2/LTA4H/GZMB/F3/PIK3R5/PIM1/SH2B3/IRF2/CASP4/WAS/DOCK10/L3MBTL4/CR1/PIK3CG/CTSC/TNFAIP3/CEBPB/PLAUR/PSMB9/CASP5/RASGRP1/CD40LG/CD59/PLEK/DOCK4/LYN/CASP1/LCP2/IRF1/GZMA/GZMK/PRKCD/HSPA5/JAK2/CCL5/CTSS
LUAD	9q	HALLMARK_KRAS_SIGNALING_UP	194	-0.340064	-1.58938	0.000954651	0.00398321	0.00218028	4361	tags=36%, list=22%, signal=28%	EVI5/PECAM1/USP12/PIGR/SDCCAG8/EPHB2/MMP9/PTPRR/ITGA2/PTCD2/EMP1/CSF2/IL33/SEMA3B/ADAMDEC1/PSMB8/DNMBP/F13A1/FBXO4/NIN/MTMR10/PRDM1/MAP4K1/RELN/DCBLD2/PPP1R15A/CCSER2/KLF4/LAT2/LCP1/EPB41L3/TRIB1/FLT4/SPRY2/GPNMB/TLR8/LAPTM5/TSPAN1/CLEC4A/SATB1/FCER1G/CMKLR1/MAFB/ABCB1/CXCL10/IL10RA/PDCD1LG2/CBL/BIRC3/ITGB2/CD37/MAP3K1/DOCK2/ZNF277/BMP2/IL2RG/TNFAIP3/PLAUR/CXCR4/IL7R/ST6GAL1/HBEGF/IRF8/C3AR1/IKZF1/ETS1/GADD45G/TNFRSF1B/TRAF1/CTSS
LUAD	9q	HALLMARK_MYOGENESIS	197	0.326161	1.57441	0.000955969	0.00398321	0.00218028	5188	tags=41%, list=27%, signal=30%	TPM2/CHRNB1/TAGLN/GAA/SMTN/PDLIM7/COL1A1/MYL3/CACNA1H/GABARAPL2/CTF1/COL15A1/APP/CASQ2/ITGA7/SPARC/BDKRB2/SGCA/ATP2A1/AEBP1/FST/MYL6B/FKBP1B/FXYD1/HRC/COL3A1/SLN/COX7A1/EFS/MYH11/TGFB1/GJA5/MAPK12/OCEL1/SGCD/IGFBP3/PTGIS/MYOZ1/PPP1R3C/SPEG/KIFC3/CDH13/COL4A2/SH2B1/IGFBP7/ENO3/MYL4/AGRN/SYNGR2/ITGB5/SPHK1/COX6A2/SORBS3/MYLK/TNNC2/PPFIA4/PICK1/SH3BGR/COL6A3/MYH3/SOD3/PFKM/STC2/APOD/CHRNA1/KCNH2/ATP6AP1/CACNG1/COL6A2/PKIA/SSPN/TPD52L1/NQO1/TSC2/CRYAB/LAMA2/CFD/GADD45B/DES/CAMK2B
LUAD	9q	HALLMARK_P53_PATHWAY	191	-0.330241	-1.53443	0.00151645	0.0058325	0.00319252	3826	tags=28%, list=20%, signal=23%	FBXW7/TP53/IL1A/DEF6/PDGFA/SLC19A2/CCNG1/MAPKAPK3/PTPRE/VDR/BTG2/STEAP3/PPP1R15A/POM121/KLF4/CYFIP2/RRP8/FOXO3/GM2A/CD81/DNTTIP2/ZMAT3/SP1/DDIT4/BAIAP2/PLK2/RPL18/ERCC5/RNF19B/WWP1/RPL36/ZFP36L1/BMP2/CDKN2A/SAT1/MKNK2/HBEGF/TAP1/CASP1/TXNIP/BTG1/XPC/CD82/FAS/TSC22D1/MXD1/STOM/CDKN2B/NOTCH1/NINJ1/AK1/RALGDS/NOL8/RXRA
LUAD	9q	HALLMARK_UV_RESPONSE_DN	138	-0.331437	-1.46876	0.0103689	0.0351732	0.0192527	4399	tags=34%, list=23%, signal=27%	FYN/DLC1/SLC7A1/CDK13/ADORA2B/TGFBR3/PTGFR/SPOP/AGGF1/WDR37/CDKN1B/DYRK1A/NOTCH2/YTHDC1/ITGB3/PIK3CD/PTEN/SMAD3/KCNMA1/NR3C1/SYNE1/TGFBR2/CELF2/MIOS/SMAD7/GCNT1/RASA2/MGLL/ZMIZ1/HAS2/F3/DBP/DLG1/BHLHE40/CAV1/NFIB/MYC/PRKAR2B/MET/INSIG1/NR1D2/LPAR1/ATP2B4/LDLR/NFKB1/VAV2/RXRA
LUAD	9q	HALLMARK_SPERMATOGENESIS	132	0.320094	1.45291	0.010552	0.0351732	0.0192527	5320	tags=37%, list=27%, signal=27%	ELOVL3/NPHP1/GAD1/CHRM4/CLGN/SYCP1/ZC2HC1C/PGK2/SCG5/POMC/PCSK1N/PCSK4/VDAC3/NAA11/COIL/YBX2/NPY5R/HSPA2/GRM8/STAM2/MAST2/HSPA1L/DPEP3/TNNI3/TSN/TEKT2/MAP7/ADAM2/HBZ/DMC1/ODF1/PACRG/PHKG2/GSTM3/SLC12A2/SCG3/PSMG1/MLF1/TNP1/HTR5A/AURKA/NCAPH/GAPDHS/BUB1/TULP2/CNIH2/ACRBP/NEFH/CRISP2
LUAD	9q	HALLMARK_XENOBIOTIC_METABOLISM	195	0.292686	1.413	0.0132064	0.04127	0.0225899	3844	tags=27%, list=20%, signal=22%	SLC35B1/PYCR1/GAD1/BPHL/ARG2/SLC12A4/CRP/DDAH2/VTN/GSS/NMT1/COMT/ACSM1/F10/ABCC2/CYP4F2/IGFBP1/JUP/FBLN1/ECH1/RBP4/FAH/BCAR1/AOX1/ACOX1/FMO1/GCLC/LCAT/MPP2/CYP2J2/CYP26A1/TAT/GSTM4/ACO2/CYP2E1/NFS1/DDC/PROS1/GSTA3/PDLIM5/UPB1/SPINT2/CYP1A2/HGFAC/PTS/ENPEP/DHRS1/SHMT2/HRG/AHCY/PAPSS2/PEMT
LUAD	9q	HALLMARK_HEME_METABOLISM	190	-0.304487	-1.4135	0.0148477	0.0436698	0.0239035	3677	tags=25%, list=19%, signal=20%	TAL1/BMP2K/GMPS/MARK3/ANK1/SLC25A37/AQP3/CIR1/GYPB/RBM5/ALDH6A1/BTG2/ARHGEF12/EPB42/SELENBP1/KEL/EPB41/HDGF/NR3C1/FOXO3/CAST/CLIC2/OPTN/SDCBP/MBOAT2/ERMAP/FOXJ2/YPEL5/RIOK3/CCDC28A/FBXO34/BTRC/ACSL6/CTSE/TMEM9B/KDM7A/KAT2B/TFDP2/NCOA4/DCAF10/SLC25A38/RCL1/MKRN1/ALAD/UBAC1/ISCA1/GAPVD1
LUAD	9q	HALLMARK_PI3K_AKT_MTOR_SIGNALING	103	-0.343888	-1.43268	0.0183107	0.0459395	0.0251459	2458	tags=23%, list=13%, signal=20%	GNA14/AKT1/DAPP1/MAPK8/MAPK9/RPS6KA3/RAF1/TIAM1/LCK/RIT1/RPS6KA1/CAMK4/FASLG/IL2RG/SLA/CXCR4/MKNK2/MYD88/NOD1/PRKCB/PRKAR2A/NCK1/TRAF2/MAPKAP1
LUAD	9q	HALLMARK_COAGULATION	137	0.308445	1.41382	0.0183758	0.0459395	0.0251459	5094	tags=34%, list=26%, signal=26%	USP11/F2/FGA/WDR1/ADAM9/F12/TF/MMP8/LEFTY2/APOC3/FURIN/MST1/F10/SPARC/CASP9/FGG/CFH/F13B/MMP10/TIMP1/PREP/MMP15/MMP11/PRSS23/PROC/HTRA1/PDGFB/COMP/PROS1/THBS1/MMP2/CAPN2/F2RL2/HRG/FN1/SERPING1/APOA1/F11/CTSV/FBN1/MASP2/LRP1/HNF4A/CSRP1/CFD/KLK8/RABIF
LUAD	9q	HALLMARK_ESTROGEN_RESPONSE_EARLY	195	-0.3007	-1.40933	0.0165767	0.0459395	0.0251459	3415	tags=30%, list=18%, signal=25%	IL6ST/AQP3/ANXA9/SEMA3B/GAB2/FKBP5/TGM2/AR/AFF1/REEP1/ITPK1/FOXC1/MLPH/NAV2/KLF4/ALDH3B1/ELF1/TMPRSS3/CD44/RPS6KA2/P2RY2/SNX24/BCL2/CLIC3/SLC22A5/MED13L/PTGES/KCNK5/MYOF/TIAM1/ABCA3/KDM4B/FDFT1/FLNB/PPIF/SCNN1A/MREG/SH3BP5/BHLHE40/BCL11B/TMEM164/PODXL/RBBP8/LRIG1/RASGRP1/SYBU/MYC/OLFM1/MICB/CBFA2T3/TIPARP/SIAH2/CISH/JAK2/MAST4/BAG1/B4GALT1/FAM102A/UGCG
LUAD	9q	HALLMARK_MTORC1_SIGNALING	194	0.284761	1.37508	0.0279118	0.0664567	0.0363763	4773	tags=37%, list=25%, signal=28%	FDXR/SDF2L1/DDIT3/HSP90B1/XBP1/CYB5B/TM7SF2/PGM1/PSMB5/PSMD14/SSR1/NMT1/PHGDH/TCEA1/MLLT11/P4HA1/POLR3G/RDH11/HMBS/PFKL/IGFBP5/SLC9A3R1/PSPH/FKBP2/TRIB3/EIF2S2/PSMD12/SLC37A4/SEC11A/SLC7A5/EEF1E1/TUBG1/EGLN3/RAB1A/PSMC6/PSMC4/IMMT/CALR/GCLC/GLA/TUBA4A/ENO1/HSPD1/NFYC/PGK1/SLC2A1/FADS2/SC5D/PDK1/USO1/ACLY/SHMT2/CACYBP/PSME3/QDPR/G6PD/CANX/HSPE1/RRM2/LDHA/RPN1/PLOD2/SLC1A4/SYTL2/PSMG1/GAPDH/AURKA/PLK1/PSMA4/BUB1/ATP2A2
LUAD	9q	HALLMARK_ANGIOGENESIS	36	0.418281	1.49143	0.0360207	0.0792527	0.0433804	3272	tags=39%, list=17%, signal=32%	LRPAP1/VTN/COL5A2/APP/LUM/CXCL6/APOH/VCAN/FSTL1/COL3A1/TIMP1/POSTN/FGFR1/S100A4
LUAD	9q	HALLMARK_ESTROGEN_RESPONSE_LATE	196	-0.280908	-1.31747	0.0364563	0.0792527	0.0433804	3415	tags=26%, list=18%, signal=22%	IL6ST/ANXA9/SEMA3B/PTPN6/FKBP5/AFF1/PTGER3/ITPK1/ST6GALNAC2/HOMER2/FOXC1/KLF4/ALDH3B1/NMU/ISG20/TMPRSS3/CD44/JAK1/RPS6KA2/DUSP2/BCL2/CLIC3/SLC22A5/PTGES/KCNK5/CCNA1/MYOF/TIAM1/ABCA3/FABP5/FDFT1/FLNB/PPIF/SCNN1A/ALDH3A2/RBBP8/CAV1/OLFM1/PRKAR2B/UNC13B/PDCD4/MICB/EMP2/SIAH2/CISH/JAK2/BAG1/ATP2B4/ASS1/FAM102A/SLC2A8
LUAD	9q	HALLMARK_MITOTIC_SPINDLE	195	-0.282073	-1.32203	0.0400364	0.0834092	0.0456555	3959	tags=24%, list=20%, signal=19%	WASL/KIF1B/CLIP1/RFC1/CKAP5/APC/CEP72/DYNC1H1/NOTCH2/ARHGEF7/PCGF5/SMC3/ALMS1/EPB41L2/ARHGEF12/NIN/ARFIP2/EPB41/VCL/OPHN1/TUBGCP3/MYO9B/RASA2/TIAM1/PREX1/RAPGEF6/FLNB/DLG1/SUN2/WASF2/AKAP13/CDC42EP4/DOCK2/SMC4/DOCK4/SSH2/MID1IP1/GSN/SPTAN1/ARHGEF2/NCK1/ARHGEF3/CNTRL/TSC1/CDK5RAP2/ABL1/RABGAP1
LUAD	9q	HALLMARK_APICAL_SURFACE	43	-0.401356	-1.4198	0.0681818	0.126984	0.0695071	2998	tags=35%, list=15%, signal=30%	MAL/PCSK9/DCBLD2/AKAP7/NTNG1/GHRL/ADIPOR2/EPHB4/TMEM8B/AFAP1L2/IL2RB/IL2RG/PLAUR/LYN/B4GALT1
LUAD	9q	HALLMARK_APOPTOSIS	159	-0.279951	-1.26258	0.0685714	0.126984	0.0695071	5157	tags=42%, list=26%, signal=31%	BCL2L11/CREBBP/NEDD9/ATF3/CCND2/GNA15/IL1B/HMOX1/ETF1/BMF/HMGB2/ERBB3/RHOB/RNASEL/IL18/MADD/CD38/IGF2R/EGR3/TGFBR3/LEF1/EMP1/IL1A/TNF/CDKN1B/PRF1/BCL10/BCL2L2/GCH1/BTG2/WEE1/CASP7/ISG20/CYLD/CASP2/CD44/CD14/PEA15/TNFSF10/PPP3R1/SMAD7/GSTM1/CCNA1/ANXA1/SATB1/CASP4/BIRC3/DFFA/FASLG/BMP2/MCL1/CD69/SAT1/CAV1/SOD2/TAP1/DPYD/CFLAR/CASP1/TXNIP/GSN/IRF1/SPTAN1/FAS/PDCD4/CD2/DNAJA1
LUAD	9q	HALLMARK_OXIDATIVE_PHOSPHORYLATION	184	0.259592	1.24185	0.0679406	0.126984	0.0695071	6558	tags=50%, list=34%, signal=33%	NDUFAB1/COX7A2/GOT2/ACAA2/NDUFC1/MRPL35/MRPS11/VDAC3/ATP6V1E1/MDH1/PRDX3/NDUFA6/ACADVL/ECH1/ETFA/MRPS15/UQCRC2/IDH2/SLC25A11/TOMM22/HSD17B10/TIMM8B/NDUFV1/MTX2/AIFM1/IMMT/IDH3B/UQCRH/NDUFS8/SLC25A12/ACO2/GPX4/NDUFS1/TIMM13/ATP6V0C/SDHB/NDUFS2/MGST3/TIMM17A/PDHX/SDHC/MRPL15/RHOT1/MRPL11/NDUFB3/MRPS12/COX11/COX7A2L/COX5B/CYB5R3/ACADSB/NDUFA1/RHOT2/LDHA/NDUFB1/CPT1A/ATP6AP1/NDUFS3/ECI1/COX4I1/LRPPRC/CYC1/NDUFB7/COX15/ATP6V0B/PHYH/VDAC1/POR/SUCLA2/COX7B/IDH3G/HADHB/NDUFS7/POLR2F/DLAT/UQCR11/ECHS1/NDUFA4/SUCLG1/OAT/ATP6V1C1/HSPA9/UQCRC1/NDUFS4/COX8A/UQCRFS1/COX6C/MDH2/NDUFS6/MFN2/MRPL34/PDK4
LUAD	9q	HALLMARK_UNFOLDED_PROTEIN_RESPONSE	106	0.278176	1.22458	0.098081	0.175145	0.0958687	3439	tags=25%, list=18%, signal=21%	PDIA6/PREB/WFS1/HSP90B1/EIF4EBP1/ARFGAP1/XBP1/DNAJA4/CHAC1/LSM1/KDELR3/PDIA5/SSR1/IGFBP1/WIPI1/SEC11A/SLC7A5/EDC4/YIF1A/CALR/HYOU1/ATF4/ATP6V0D1/TSPYL2/CXXC1/NFYA/BANF1
LUAD	9q	HALLMARK_ANDROGEN_RESPONSE	95	-0.302319	-1.25453	0.112754	0.194404	0.10641	3079	tags=25%, list=16%, signal=21%	FKBP5/UAP1/GPD1L/HOMER2/IDI1/DHCR24/HERC3/AKT1/HMGCR/RPS6KA3/ELK4/ZMIZ1/ARID5B/B2M/SCD/PTK2B/SAT1/IQGAP2/TSC22D1/INSIG1/NCOA4/TNFAIP8/B4GALT1/CDC14B
LUAD	9q	HALLMARK_G2M_CHECKPOINT	188	-0.253687	-1.17673	0.132576	0.22096	0.120946	4563	tags=23%, list=23%, signal=18%	LMNB1/RASAL2/CHAF1A/KIF20B/SLC7A1/KIF15/SYNCRIP/BCL3/ARID4A/GSPT1/BUB3/CDKN1B/NOTCH2/YTHDC1/PURA/SMAD3/CASP8AP2/DBF4/CCNT1/MT2A/RPS6KA5/MTF2/CUL4A/DR1/PDS5B/SAP30/G3BP1/ORC5/STAG1/PML/UPF1/FOXN3/CUL1/NUP98/SMARCC1/SMC4/CKS2/MYC/SMC2/FANCC/ODF2/ABL1/RAD23B
LUAD	9q	HALLMARK_KRAS_SIGNALING_DN	193	0.239172	1.15581	0.137712	0.222116	0.121579	4596	tags=28%, list=24%, signal=22%	THNSL2/KLHDC8A/KRT15/COPZ2/KCND1/SLC30A3/NTF3/ZC2HC1C/COL2A1/THRB/GAMT/GDNF/CLPS/YBX2/PDE6B/EGF/ALOX12B/FGGY/IGFBP2/SMPX/CLDN16/MSH5/FGFR3/OXT/SLC5A5/KCNN1/SHOX2/TNNI3/CCDC106/ITGB1BP2/INSL5/GP2/SNCB/DLK2/HTR1D/ITIH3/SLC6A3/P2RY4/CACNA1F/STAG3/AMBN/ABCG4/CYP39A1/TFAP2B/EFHD1/CLSTN3/KCNMB1/HNF1A/CACNG1/WNT16/TSHB/UGT2B17/SCGB1A1/CPA2/RGS11
LUAD	9q	HALLMARK_UV_RESPONSE_UP	152	-0.260117	-1.1614	0.169231	0.264423	0.144737	1642	tags=16%, list=8%, signal=15%	PRKACA/ABCB1/ACAA1/MAOA/HTR7/PPIF/RAB27A/SIGMAR1/SLC6A12/LHX2/BMP2/CCK/SOD2/RASGRP1/TAP1/NFKBIA/OLFM1/LYN/BTG1/IRF1/PRKCD/DNAJA1/CDKN2B/POLE3
LUAD	9q	HALLMARK_HYPOXIA	190	-0.238129	-1.10545	0.240076	0.363751	0.199106	3303	tags=25%, list=17%, signal=21%	KLF6/HAS1/TPST2/ADM/TGM2/SELENBP1/RORA/SLC2A3/PPP1R15A/PDK3/MT2A/KLF7/NR3C1/ISG20/MAFF/HK1/FOXO3/RBPJ/CHST3/BCL2/DDIT4/PNRC1/SAP30/ALDOB/FOSL2/F3/PIM1/BHLHE40/MAP3K1/VHL/SDC4/TNFAIP3/RRAGD/PLAUR/CXCR4/CAV1/NFIL3/AMPD3/BTG1/GRHPR/ETS1/TES/TIPARP/SIAH2/KLHL24/HSPA5/FBP1
LUAD	9q	HALLMARK_TGF_BETA_SIGNALING	54	-0.301215	-1.10859	0.291188	0.428217	0.234393	3845	tags=28%, list=20%, signal=22%	APC/BCAR3/NCOR2/SMAD3/PPP1R15A/ARID4B/SMAD7/TRIM33/RHOA/BMP2/SMURF1/TGFBR1/WWTR1/HIPK2/CDK9
LUAD	9q	HALLMARK_PROTEIN_SECRETION	95	-0.25932	-1.0761	0.303142	0.43306	0.237044	2432	tags=17%, list=12%, signal=15%	M6PR/AP3B1/STAM/SNX2/RPS6KA3/SCAMP1/NAPA/ATP1A1/STX12/CTSC/RAB5A/GOLGA4/CAV2/CLTA/ABCA1/RAB14
LUAD	9q	HALLMARK_WNT_BETA_CATENIN_SIGNALING	42	-0.312632	-1.10162	0.3125	0.434028	0.237573	3933	tags=31%, list=20%, signal=25%	LEF1/TP53/NCOR2/JAG1/TCF7/NUMB/WNT1/RBPJ/MAML1/CUL1/MYC/PTCH1/NOTCH1
LUAD	9q	HALLMARK_FATTY_ACID_METABOLISM	154	-0.236058	-1.05873	0.32197	0.435094	0.238157	2763	tags=18%, list=14%, signal=15%	IDI1/SDHA/DHCR24/UBE2L6/DECR1/ADH1C/PSME1/SLC22A5/ADIPOR2/ACSL5/MGLL/ACSL1/HADH/ACAA1/GLUL/MAOA/HSD17B11/ALDH3A2/HSD17B4/PTPRG/GRHPR/RAP1GDS1/CEL/CRAT/HSDL2/AUH/ALAD
LUSC	9q	HALLMARK_E2F_TARGETS	195	-0.60207	-2.53789	1e-10	1.66667e-09	1.08772e-09	4111	tags=57%, list=21%, signal=46%	PRIM2/CENPE/BIRC5/AURKA/PA2G4/CCNE1/RANBP1/TBRG4/PLK4/RAN/POLA2/CDCA3/HNRNPD/EXOSC8/RAD21/GINS1/MCM5/ESPL1/STAG1/NOP56/PAICS/CTCF/RAD50/MXD3/LMNB1/UBE2S/MSH2/NUP153/RAD51C/KIF22/TCF19/RPA3/DNMT1/POLD3/NCAPD2/UNG/CDK1/ANP32E/DSCC1/HMGB2/HUS1/RNASEH2A/KIF4A/HMMR/TUBG1/MMS22L/DONSON/PCNA/MAD2L1/SMC3/TIMELESS/ING3/XPO1/DEK/TMPO/MCM3/PPM1D/SNRPB/MKI67/DUT/BUB1B/RFC2/CDC25B/RRM2/CDK4/CDC25A/CCNB2/SHMT1/SUV39H1/PLK1/IPO7/POP7/MYC/POLD2/CDKN3/ASF1A/RFC3/WEE1/PTTG1/MCM7/CIT/PSMC3IP/MCM6/SMC4/RACGAP1/ORC6/CKS1B/MTHFD2/AURKB/TRA2B/ASF1B/ORC2/UBE2T/DDX39A/TFRC/KPNA2/DIAPH3/LBR/KIF18B/SPC24/GINS3/PSIP1/TOP2A/EZH2/NUP205/RPA1/SPC25/BRCA2/MELK/BRCA1/SPAG5/CKS2
LUSC	9q	HALLMARK_G2M_CHECKPOINT	188	-0.564546	-2.36828	1e-10	1.66667e-09	1.08772e-09	4111	tags=53%, list=21%, signal=42%	PRIM2/CENPE/BIRC5/AURKA/PLK4/CCNF/POLA2/HNRNPD/PURA/RAD21/MCM5/ESPL1/STAG1/CTCF/LMNB1/PRC1/UBE2S/INCENP/WRN/KIF22/POLQ/CENPA/CDK1/KIF23/HUS1/KIF4A/HMMR/CUL4A/MAD2L1/XPO1/TPX2/HNRNPU/TMPO/MCM3/DBF4/UCK2/FBXO5/EGF/CDC27/NEK2/TROAP/E2F1/MKI67/CDC25B/CDK4/CCNT1/CDC45/G3BP1/CDC25A/KIF15/CCNB2/CCNA2/RBM14/SUV39H1/GINS2/PLK1/PAFAH1B1/E2F4/MYC/BUB1/CDKN3/SS18/CBX1/PTTG1/NUP98/ORC5/CDC6/TFDP1/CENPF/MCM6/SMC4/DKC1/RACGAP1/KIF11/ORC6/EXO1/CKS1B/AURKB/TRA2B/KPNB1/DDX39A/SNRPD1/KPNA2/LBR/NDC80/TOP2A/EZH2/PBK/CHAF1A/BRCA2/LIG3/SLC7A5/CUL1/ABL1/ODF2/ODC1/CKS2/FANCC/SMC2/RAD23B
LUSC	9q	HALLMARK_MYC_TARGETS_V1	193	-0.555579	-2.34217	1e-10	1.66667e-09	1.08772e-09	4672	tags=53%, list=24%, signal=41%	HDDC2/NHP2/HNRNPA2B1/NPM1/SNRPA/CBX3/HNRNPA3/SRPK1/VDAC1/ILF2/LDHA/HSPE1/GOT2/HDGF/PA2G4/SLC25A3/RANBP1/DDX21/NOP16/PSMA1/RAN/HNRNPD/GLO1/EEF1B2/NCBP2/PSMA4/MCM5/PPIA/VDAC3/SSB/NOP56/SRSF7/RPL14/RRP9/RSL1D1/PCBP1/TYMS/PPM1G/HSPD1/EIF3J/UBA2/AIMP2/PSMD1/CCT3/HSP90AB1/RPL6/RPS3/PCNA/MAD2L1/CDK2/RPS6/PSMD7/HPRT1/XPO1/DEK/HNRNPU/PWP1/COX5A/SSBP1/DUT/YWHAQ/CDK4/SNRPG/CDC45/G3BP1/HNRNPC/CCNA2/ACP1/EXOSC7/LSM7/EIF4H/MYC/POLD2/HNRNPA1/C1QBP/YWHAE/XPOT/MCM7/RNPS1/TFDP1/RFC4/MCM6/TRA2B/DDX18/MRPL9/ORC2/KPNB1/PSMD14/SNRPD1/KPNA2/CCT4/STARD7/PSMD3/MRPL23/CCT7/CUL1/RRM1/ODC1/POLE3/FAM120A/NCBP1/SET/RAD23B
LUSC	9q	HALLMARK_EPITHELIAL_MESENCHYMAL_TRANSITION	195	0.407775	1.99152	2.12826e-08	2.66032e-07	1.73621e-07	4866	tags=51%, list=25%, signal=38%	CXCL6/CXCL1/FZD8/TPM2/PLOD1/PLOD2/PMEPA1/COL16A1/SDC4/MYL9/EFEMP2/DCN/LUM/LOX/GPX7/LOXL1/GADD45A/CDH6/TNFRSF11B/ITGB1/FBLN1/TAGLN/CALD1/LAMA2/TIMP1/TIMP3/FLNA/COMP/CTHRC1/ELN/MATN3/FSTL1/TPM1/MMP14/ITGB3/MYLK/ACTA2/NOTCH2/TNFRSF12A/GADD45B/TGFB1/MMP1/VCAN/NNMT/TGM2/COL5A2/BASP1/SPARC/PPIB/FN1/SFRP4/MMP2/MXRA5/FAP/LOXL2/GJA1/ITGAV/VEGFA/THBS1/COL3A1/IGFBP4/SAT1/APLP1/GLIPR1/PCOLCE/MGP/JUN/PVR/MMP3/LGALS1/THBS2/FBLN5/DAB2/IGFBP2/RGS4/COL1A2/ITGB5/COL1A1/FMOD/BGN/POSTN/GEM/ENO2/COL6A3/COL5A1/FAS/PTX3/LAMC2/DPYSL3/COL8A2/NTM/LRP1/FUCA1/COL12A1/SERPINH1/SGCD/ITGA5/THY1/EMP3
LUSC	9q	HALLMARK_MTORC1_SIGNALING	194	-0.428641	-1.80376	6.5551e-06	6.5551e-05	4.27807e-05	3509	tags=37%, list=18%, signal=31%	PSMA4/PSMD12/ADIPOR2/PPIA/RRP9/SCD/CTSC/UFM1/SLC6A6/SHMT2/UNG/ALDOA/PSMA3/FADS2/HSPD1/HMGCR/TUBG1/ELOVL6/HSPA4/GTF2H1/HPRT1/SLC9A3R1/NFIL3/HSPA9/RRM2/DHCR7/ASNS/IDH1/CDC25A/TRIB3/PNO1/PLK1/ACLY/DHFR/BUB1/ABCF2/CACYBP/PSMC2/GMPS/MTHFD2/UCHL5/LDLR/SLC1A4/TBK1/PSMD14/DDX39A/TFRC/ACTR3/INSIG1/PRDX1/IMMT/HSPA5/NAMPT/NUP205/RPA1/NMT1/SQSTM1/GSR/GPI/PSME3/GCLC/TMEM97/G6PD/GLA/SLC7A5/FADS1/RIT1/PSAT1/SLC7A11/ME1/TXNRD1/ARPC5L
LUSC	9q	HALLMARK_COAGULATION	137	0.378072	1.75184	2.9324e-05	0.000244367	0.000159482	4350	tags=42%, list=22%, signal=33%	MMP10/CTSH/CFH/GNG12/CAPN2/ADAM9/CRIP2/HPN/WDR1/CFI/CASP9/RGN/C9/ACOX2/PF4/TIMP1/TIMP3/MSRB2/COMP/MMP7/F3/MMP14/PREP/ITGB3/C3/MMP8/MMP1/SIRT2/SERPINA1/SPARC/CTSE/MASP2/CAPN5/RAPGEF3/PLAT/FN1/MMP2/PROS1/PRSS23/A2M/F10/PLAU/THBS1/HMGCS2/ANG/S100A13/RAC1/MMP3/MST1/FGG/OLR1/PEF1/TF/PDGFB/CFB/MMP15/SERPING1
LUSC	9q	HALLMARK_MITOTIC_SPINDLE	195	-0.409212	-1.72495	5.92683e-05	0.000423345	0.000276288	3110	tags=34%, list=16%, signal=29%	ROCK1/LMNB1/PRC1/INCENP/RAPGEF5/KIF22/CCDC88A/DYNLL2/CDK1/CLIP1/ARHGEF11/KIF23/ARHGDIA/KIF4A/LRPPRC/ALS2/SMC3/PCGF5/TPX2/CLASP1/FBXO5/MID1IP1/CDC27/KNTC1/NEK2/SPTAN1/PALLD/CENPJ/ARHGEF2/TLK1/KIF15/ARFIP2/CCNB2/NIN/NF1/PLK1/PAFAH1B1/ANLN/BUB1/CKAP5/EPB41L2/RAB3GAP1/YWHAE/ARHGAP10/ARHGAP27/ARL8A/MAP1S/SSH2/CLIP2/TUBGCP3/BIN1/CENPF/SMC4/RACGAP1/KIF11/GEMIN4/NDC80/TOP2A/ECT2/BRCA2/WASF1/ABL1/TSC1/GSN/CNTRL/RABGAP1/CDK5RAP2
LUSC	9q	HALLMARK_MYC_TARGETS_V2	58	-0.551842	-1.93463	0.000161672	0.00101045	0.000659451	4768	tags=59%, list=24%, signal=44%	LAS1L/NPM1/CBX3/HSPE1/BYSL/IMP4/PA2G4/MYBBP1A/TBRG4/NOP16/PLK4/TCOF1/MCM5/NOP56/RRP9/NOC4L/WDR43/FARSA/SUPV3L1/UNG/HSPD1/AIMP2/TFB2M/PUS1/CDK4/PLK1/RCL1/MYC/PRMT3/DDX18/PPAN/NDUFAF4/TMEM97/RABEPK
LUSC	9q	HALLMARK_REACTIVE_OXYGEN_SPECIES_PATHWAY	47	-0.549943	-1.83862	0.000516594	0.00286997	0.00187303	891	tags=32%, list=5%, signal=31%	OXSR1/HMOX2/SOD1/PRDX1/PRDX6/GCLM/GSR/GCLC/G6PD/ABCC1/SRXN1/HHEX/NQO1/TXNRD1/TXN
LUSC	9q	HALLMARK_ANGIOGENESIS	36	0.515658	1.85267	0.00123794	0.0061897	0.0040396	3361	tags=47%, list=17%, signal=39%	CXCL6/TNFRSF21/APP/KCNJ8/LRPAP1/LUM/PF4/TIMP1/PRG2/FSTL1/SERPINA5/VCAN/COL5A2/JAG2/ITGAV/VEGFA/COL3A1
LUSC	9q	HALLMARK_DNA_REPAIR	146	-0.388657	-1.57088	0.00260026	0.0118194	0.00771369	3136	tags=30%, list=16%, signal=25%	NELFCD/TYMS/TAF6/DCTN4/RPA3/CMPK2/CSTF3/POLD3/POLR2H/ARL6IP1/SNAPC5/RNMT/PCNA/AK3/PRIM1/ERCC4/GTF2H1/HPRT1/MPC2/POLR3C/ALYREF/DUT/RFC2/AK1/NT5C3A/NFX1/POM121/RFC3/TSG101/RAD51/RFC4/DGUOK/NPR2/RFC5/FEN1/GTF2F1/ERCC3/POLR2D/ADA/SNAPC4/SURF1/GTF3C5/EDF1/NELFB
LUSC	9q	HALLMARK_UV_RESPONSE_UP	152	-0.377374	-1.5302	0.00316686	0.0131952	0.00861163	4540	tags=40%, list=23%, signal=31%	SULT1A1/TAP1/PDAP1/FKBP4/PPAT/TST/HTR7/CYB5B/IRF1/PRKCD/CCND3/CCNE1/STARD3/DDX21/RET/TYRO3/CNP/ABCB1/MSX1/RASGRP1/ATP6V1F/PPP1R2/ONECUT1/ALDOA/POLR2H/SLC25A4/CDC5L/CASP3/CLCN2/PPT1/CDK2/ALAS1/HNRNPU/EPHX1/CTSV/ASNS/DNAJA1/IL6/WIZ/PRKACA/DNAJB1/RFC4/EPCAM/PPIF/MAPK8IP2/ATF3/FEN1/TFRC/SIGMAR1/HMOX1/SPR/PRPF3/GAL/SQSTM1/LHX2/CEBPG/MRPL23/PTPRD/CREG1/OLFM1/POLE3
LUSC	9q	HALLMARK_HEME_METABOLISM	190	-0.35874	-1.50828	0.003616	0.0139077	0.00907659	2431	tags=21%, list=12%, signal=19%	PC/KDM7A/ATP6V0A1/SMOX/SPTA1/ADIPOR1/CDC27/NR3C1/NFE2L1/ASNS/PGLS/MPP1/MFHAS1/RCL1/CIR1/DCUN1D1/MBOAT2/ACSL6/HAGH/DCAF10/RAP1GAP/GMPS/ABCB6/TMEM9B/TFRC/MKRN1/BLVRA/GCLM/DMTN/ABCG2/GCLC/FECH/RAD23A/HTATIP2/ADD2/SLC7A11/ALAD/UBAC1/ISCA1/GAPVD1
LUSC	9q	HALLMARK_OXIDATIVE_PHOSPHORYLATION	184	-0.356469	-1.49279	0.00600143	0.0214337	0.0139883	4489	tags=34%, list=23%, signal=27%	SDHC/MRPL35/VDAC1/CPT1A/NDUFS7/LDHA/HCCS/UQCRFS1/HADHA/GOT2/SLC25A3/SUCLG1/SLC25A5/COX7C/NDUFS2/ECI1/VDAC3/COX4I1/HTRA2/ACAT1/ATP6V1F/UQCR11/CS/NDUFB2/SUPV3L1/COX6A1/OGDH/SLC25A4/COX5B/LRPPRC/VDAC2/ATP1B1/ALAS1/COX10/COX5A/MDH2/CYCS/DLD/HSPA9/NDUFB6/NDUFA7/IDH1/OPA1/TIMM17A/NDUFB7/COX11/MRPL34/AIFM1/NDUFB5/RHOT1/NQO2/IMMT/FH/IDH3A/ETFB/GPI/AFG3L2/SURF1/FXN/ATP6V1G1/PMPCA/ISCA1/NDUFA8
LUSC	9q	HALLMARK_ANDROGEN_RESPONSE	95	0.316892	1.40276	0.0126568	0.0421892	0.027534	3911	tags=39%, list=20%, signal=31%	HOMER2/ALDH1A3/PMEPA1/DHCR24/STK39/BMPR1B/GPD1L/ANKH/INPP4B/ARID5B/SORD/TMEM50A/RAB4A/TPD52/SPDEF/HPGD/TMPRSS2/SEC24D/HSD17B14/NDRG1/PTPN21/IQGAP2/AKAP12/LIFR/AZGP1/MAF/ITGAV/SLC38A2/SAT1/CCND1/LMAN1/GNAI3/ACTN1/ELL2/STEAP4/XRCC5/SPCS3
LUSC	9q	HALLMARK_MYOGENESIS	197	0.25275	1.23073	0.0243713	0.0761603	0.0497046	4199	tags=31%, list=22%, signal=25%	CNN3/SMTN/APP/AGRN/TPM2/SSPN/PKIA/SGCA/CHRNB1/PLXNB2/MRAS/PDLIM7/AGL/PTGIS/MB/TNNC1/ITGB1/CKMT2/TAGLN/HSPB8/DMD/LAMA2/PPP1R3C/GJA5/SORBS1/HRC/SPDEF/OCEL1/MYLK/GADD45B/SOD3/CTF1/TGFB1/DES/SIRT2/SPARC/MYL6B/CKB/HSPB2/APOD/AKT2/CD36/LSP1/ERBB3/PTP4A3/MYH9/TNNT3/COL3A1/TNNC2/BHLHE40/CHRNG/PICK1/SH2B1/LDB3/KIFC3/ITGA7/CKM/IGFBP7/TSC2/BDKRB2/ITGB5/COL1A1
LUSC	9q	HALLMARK_HEDGEHOG_SIGNALING	34	-0.484711	-1.51226	0.0283263	0.0833125	0.0543724	2266	tags=41%, list=12%, signal=36%	SHH/NRP2/SLIT1/SCG2/RTN1/HEY1/CNTFR/NF1/GLI1/TLE1/CRMP1/CDK5R1/NRCAM/PTCH1
LUSC	9q	HALLMARK_IL6_JAK_STAT3_SIGNALING	87	0.308223	1.33073	0.0303892	0.0844144	0.0550915	5166	tags=39%, list=27%, signal=29%	CXCL1/TNFRSF21/CSF3R/CXCL3/PF4/IL4R/IFNAR1/IL1R1/IFNGR1/ITGB3/PDGFC/TNFRSF12A/TGFB1/IL6ST/MAP3K8/STAM2/CD36/A2M/IFNGR2/LTBR/JUN/PTPN1/BAK1/ACVRL1/CCL7/FAS/IL17RB/TNF/TNFRSF1A/LEPR/IL10RB/CXCL13/PLA2G2A/CRLF2
LUSC	9q	HALLMARK_INTERFERON_ALPHA_RESPONSE	94	-0.360219	-1.36612	0.0453258	0.119278	0.0778448	4534	tags=32%, list=23%, signal=25%	TAP1/UBE2L6/DDX60/PARP12/PSME1/IRF1/PSMB9/PARP14/RTP4/CNP/TMEM140/MVB12A/TRIM25/SAMD9/ELF1/OGFR/TRAFD1/CMPK2/PSMA3/MX1/IRF2/ADAR/IFI35/PNPT1/TRIM21/NUB1/EIF2AK2/GMPR/TRIM14/TDRD7
LUSC	9q	HALLMARK_P53_PATHWAY	191	-0.308023	-1.29595	0.0634328	0.158582	0.103496	3037	tags=25%, list=16%, signal=21%	RAD51C/TRAFD1/DNTTIP2/TP63/GLS2/UPP1/INHBB/RRP8/HRAS/ZMAT3/PCNA/IRAK1/EPHX1/RAP2B/TPD52L1/TNNI1/S100A10/PPM1D/ABCC5/AK1/CDH13/TRIB3/KLF4/BAIAP2/RPL36/POM121/KLK8/CDKN2AIP/STOM/ATF3/HMOX1/TNFSF9/HSPA4L/ADA/TM4SF1/RALGDS/CDK5R1/HBEGF/NOTCH1/GPX2/SLC3A2/ABHD4/RXRA/NINJ1/OSGIN1/SLC7A11/NOL8
LUSC	9q	HALLMARK_XENOBIOTIC_METABOLISM	195	-0.301511	-1.27095	0.0799001	0.190238	0.124156	1207	tags=14%, list=6%, signal=13%	GABARAPL1/RAP1GAP/HMOX1/ADH7/GCNT2/GSTO1/UGDH/NMT1/GSR/GCLC/TMEM97/NPC1/GSTM4/CBR1/HRG/ALDH3A1/PGD/CES1/HACL1/AKR1C2/ABCC3/NINJ1/AKR1C3/NQO1/FETUB/CYP26A1/PTGR1
LUSC	9q	HALLMARK_UV_RESPONSE_DN	138	0.261427	1.21137	0.0847633	0.192644	0.125725	4199	tags=38%, list=22%, signal=30%	PIK3R3/WDR37/ARHGEF9/KIT/EFEMP1/MGMT/MT1E/LTBP1/CITED2/BCKDHB/IRS1/DBP/NIPBL/PEX14/RBPMS/GCNT1/FHL2/INPP4B/TGFBR2/ATP2C1/MAPK14/F3/TFPI/ITGB3/PRDM2/NOTCH2/COL5A2/SIPA1L1/PTPN21/GJA1/ERBB2/COL3A1/ANXA4/RUNX1/BHLHE40/RND3/BMPR1A/DYRK1A/SYNJ2/SCN8A/AMPH/PTEN/FBLN5/DAB2/DDAH1/CDON/RGS4/DLC1/COL1A2/ACVR2A/ATXN1/COL1A1
LUSC	9q	HALLMARK_FATTY_ACID_METABOLISM	154	-0.303069	-1.23357	0.107932	0.234636	0.153131	2302	tags=19%, list=12%, signal=17%	EPHX1/MDH2/ALDH1A1/DLD/S100A10/ACSS1/IDH1/GPD2/SMS/ECI2/GABARAPL1/ERP29/SLC22A5/ADH7/BLVRA/FH/UGDH/PRDX6/ALDH3A2/GRHPR/CBR1/HSDL2/ALDH3A1/CBR3/AUH/ME1/CRAT/ODC1/ALAD
LUSC	9q	HALLMARK_PANCREAS_BETA_CELLS	38	-0.40302	-1.29625	0.128165	0.237342	0.154897	6319	tags=55%, list=32%, signal=37%	INS/NEUROD1/SCGN/G6PC2/DCX/ABCC8/PAX4/INSM1/SST/FOXO1/PCSK1/IAPP/ELP4/PKLR/SRP9/PAX6/PDX1/GCK/STXBP1/AKT3/CHGA
LUSC	9q	HALLMARK_PI3K_AKT_MTOR_SIGNALING	103	-0.324138	-1.2476	0.121045	0.237342	0.154897	3479	tags=28%, list=18%, signal=23%	MYD88/ARF1/SFN/PPP2R1B/PIN1/FASLG/CDK1/SMAD2/ARHGDIA/PRKAA2/HRAS/MAPK10/CDK2/E2F1/CDK4/TRIB3/NGF/RPS6KA3/MAPK9/IRAK4/ECSIT/TBK1/ACTR3/SQSTM1/DUSP3/RALB/RIT1/TRAF2/MAPKAP1
LUSC	9q	HALLMARK_SPERMATOGENESIS	132	-0.308659	-1.23328	0.115538	0.237342	0.154897	2238	tags=17%, list=11%, signal=16%	DBF4/ODF1/NEK2/NCAPH/CCT6B/CCNB2/CSNK2A2/BUB1/CDKN3/LPIN1/TSN/POMC/RFC4/NOS1/TLE4/EZH2/HSPA4L/PHF7/GSTM3/CCNA1/DCC/TALDO1/STRBP
LUSC	9q	HALLMARK_PEROXISOME	104	0.270684	1.20147	0.123636	0.237342	0.154897	2008	tags=21%, list=10%, signal=19%	DHRS3/SCP2/FABP6/IDH2/SEMA3C/HMGCL/ABCD3/PEX2/UGT2B17/ACOX1/DHCR24/PEX14/PRDX5/ACOT8/BCL10/CRABP2/MVP/RDH11/ECH1/HSD17B11/SCGB1A1/CTBP1
LUSC	9q	HALLMARK_KRAS_SIGNALING_UP	194	0.232914	1.13694	0.156098	0.278746	0.181918	4836	tags=33%, list=25%, signal=25%	MMP10/IL33/PTGS2/TSPAN1/ALDH1A3/CFH/CROT/HDAC9/ST6GAL1/CPE/CAB39L/PTBP2/MPZL2/G0S2/AMMECR1/LIF/ANGPTL4/CCL20/ANKH/TRIB1/TSPAN13/BTBD3/SPON1/PLEK2/LY96/EPHB2/TFPI/GPRC5B/PTPRR/SEMA3B/RBM4/SLPI/FBXO4/PLAT/RETN/GABRA3/APOD/AKT2/AKAP12/MMD/SCN1B/PLAU/ITGBL1/YRDC/PPP1R15A/PIGR/ATG10/GNG11/BIRC3/TMEM100/SCG5/ADAM8/NR1H4/CFB/ETS1/SNAP25/GFPT2/SERPINA3/PECAM1/MALL/FUCA1/LCP1/MYCN/IL1RL2
LUSC	9q	HALLMARK_WNT_BETA_CATENIN_SIGNALING	42	-0.367169	-1.20184	0.195925	0.317693	0.207337	3316	tags=31%, list=17%, signal=26%	KAT2A/MAML1/AXIN1/DKK1/HEY1/DVL2/MYC/CTNNB1/LEF1/ADAM17/NOTCH1/CUL1/PTCH1
LUSC	9q	HALLMARK_ESTROGEN_RESPONSE_LATE	196	-0.274742	-1.16001	0.191067	0.317693	0.207337	2388	tags=19%, list=12%, signal=17%	HPRT1/SLC29A1/FKBP5/TPD52L1/ITPK1/SLC9A3R1/FDFT1/DHCR7/KLF4/SCNN1A/IMPA2/CD44/GINS2/RBBP8/KLK11/HR/CDC6/RAPGEFL1/SLC22A5/PPIF/SLC1A4/RABEP1/DYNLT3/SLC27A2/UGDH/TOP2A/ETFB/GAL/HSPA4L/ALDH3A2/CCNA1/GLA/SLC7A5/SLC2A8/KLK10/OLFM1/CYP4F11/FAM102A
LUSC	9q	HALLMARK_HYPOXIA	190	0.228283	1.10367	0.19697	0.317693	0.207337	2426	tags=19%, list=12%, signal=17%	B3GALT6/CP/HS3ST1/EDN2/PLIN2/ERRFI1/PGM1/MT1E/TMEM45A/CITED2/HDLBP/SDC4/DCN/SELENBP1/ANGPTL4/RBPJ/LOX/PRDX5/XPNPEP1/DDIT4/PPP1R3C/PHKG1/TPST2/CCNG2/GYS1/F3/IER3/KLF6/TPD52/TGFB3/NAGK/P4HA1/HEXA/ENO1/P4HA2/NDRG1/TGM2
LUSC	9q	HALLMARK_CHOLESTEROL_HOMEOSTASIS	73	-0.322257	-1.1772	0.206897	0.323276	0.21098	5131	tags=42%, list=26%, signal=31%	GNAI1/CD9/SQLE/ATXN2/SREBF2/CYP51A1/S100A11/ACTG1/HSD17B7/LSS/JAG1/CLU/PPARG/GLDC/SCD/ACAT2/FADS2/HMGCR/ALDOC/NFIL3/FDFT1/DHCR7/TRIB3/ALCAM/CTNNB1/LDLR/ATF3/FDPS/ABCA2/GSTM2/TMEM97
LUSC	9q	HALLMARK_IL2_STAT5_SIGNALING	194	-0.267245	-1.1246	0.23212	0.351698	0.229529	4043	tags=25%, list=21%, signal=20%	CCND3/PTRH2/CCNE1/RABGAP1L/MAP6/LCLAT1/UMPS/ABCB1/AHR/DENND5A/CTLA4/IL13/ICOS/CDCP1/FAH/CD83/IGF1R/LRRC8C/CASP3/PDCD2L/EOMES/SWAP70/UCK2/NFIL3/PUS1/PIM1/ITGAE/SOCS2/TRAF1/TTC39B/ALCAM/CD44/MYC/BATF3/ITGA6/CDC6/GABARAPL1/MAFF/DRC1/SPP1/GSTO1/F2RL2/NCS1/PTCH1/COCH/ETV4/ODC1/SCN9A
LUSC	9q	HALLMARK_APICAL_JUNCTION	192	0.224637	1.08821	0.251282	0.369532	0.241169	4171	tags=30%, list=21%, signal=24%	PIK3R3/KRT31/LDLRAP1/RRAS/CLDN9/CNN2/ADAM9/IRS1/MPZL2/CDH3/COL16A1/MYL9/ARPC2/WNK4/CDH6/TNFRSF11B/RSU1/ITGB1/ACTG2/PBX2/SKAP2/CAP1/CLDN19/CLDN14/PLCG1/MAPK14/SHROOM2/TRO/VASP/NEXN/CLDN11/VCAN/CADM3/PIK3CB/CLDN6/MMP2/CDH15/VCL/AKT2/ACTB/JAM3/ICAM1/ITGA10/MYH9/COL17A1/HADH/THBS3/TAOK2/ACTN1/ACTN4/PDZD3/PTEN/EVL/SRC/LIMA1/ADAMTS5/SYMPK
GBM	10p	HALLMARK_E2F_TARGETS	195	-0.596725	-2.51761	1e-10	1.25e-09	7.10526e-10	4733	tags=60%, list=24%, signal=46%	POLA2/DEK/UBE2S/TACC3/UBE2T/UBR7/RPA3/PTTG1/DLGAP5/BUB1B/TRIP13/SSRP1/BRCA1/RBBP7/RACGAP1/SNRPB/CENPE/RAD1/HMGB2/RFC1/SLBP/PAN2/POP7/PSMC3IP/ANP32E/SMC6/RANBP1/SYNCRIP/SPAG5/PNN/CCP110/CDC25B/EXOSC8/RAD21/TOP2A/CDKN1B/DSCC1/RRM2/RAD51C/TK1/MCM6/E2F8/STAG1/NCAPD2/ESPL1/TUBB/GINS1/ILF3/MXD3/TMPO/PSIP1/CIT/NOLC1/CTCF/AURKB/PMS2/CBX5/MELK/CDKN2A/KIF18B/PRIM2/NUDT21/PLK1/PCNA/CDC25A/CENPM/HMMR/KIF4A/HMGB3/PPM1D/CDK1/KIF22/SMC4/TIMELESS/TBRG4/GINS4/DDX39A/PRKDC/SPC24/POLE/TP53/LMNB1/LIG1/RFC3/MYBL2/PDS5B/MMS22L/RFC2/POLD2/MLH1/BRCA2/DONSON/RPA1/MKI67/RAD50/TUBG1/NAA38/NUP205/POLD1/ATAD2/EZH2/SMC1A/CCNE1/SUV39H1/MCM3/DIAPH3/MCM4/MCM2/DNMT1/HELLS/MCM7/MCM5/SHMT1/TCF19/ASF1B/RNASEH2A/SMC3
GBM	10p	HALLMARK_TNFA_SIGNALING_VIA_NFKB	196	0.480133	2.51047	1e-10	1.25e-09	7.10526e-10	4258	tags=46%, list=22%, signal=36%	F3/YRDC/BIRC2/TANK/FJX1/MCL1/EIF1/DNAJB4/PPP1R15A/ATF3/SLC2A3/SOCS3/JUN/PTX3/TIPARP/TNC/CLCF1/NFE2L2/PTGS2/HBEGF/TGIF1/CXCL2/RHOB/SERPINE1/CXCL3/CD44/BTG1/IL6/EGR2/ZFP36/EFNA1/RCAN1/PDLIM5/MAFF/BIRC3/CXCL1/CCL20/TNFSF9/CCL2/PLAU/IL7R/SOD2/CXCL6/FOSB/AREG/GADD45A/DUSP1/GADD45B/FUT4/SERPINB8/KLF4/TNFAIP6/CFLAR/TNIP2/SIK1/IL1A/NAMPT/LIF/FOSL1/FOSL2/PHLDA1/NR4A3/FOS/RIPK2/CEBPD/GPR183/EDN1/IFIH1/SAT1/CCNL1/BCL2A1/CEBPB/ZC3H12A/SDC4/DRAM1/MAP3K8/SERPINB2/B4GALT5/DUSP4/MSC/IL18/CSF1/JUNB/CSF2/PDE4B/IL1B/SPSB1/F2RL1/CD83/VEGFA
GBM	10p	HALLMARK_G2M_CHECKPOINT	188	-0.554552	-2.33403	1e-10	1.25e-09	7.10526e-10	5027	tags=62%, list=26%, signal=46%	KPNA2/EXO1/NCL/HNRNPD/BARD1/ABL1/PAFAH1B1/CDKN2C/E2F3/BIRC5/ORC6/NDC80/PURA/PLK4/UBE2C/NUSAP1/EWSR1/WRN/KIF23/POLA2/UBE2S/TACC3/FBXO5/PTTG1/CCND1/PBK/PML/TTK/RPS6KA5/CUL4A/DBF4/HIRA/KIF15/STIL/RACGAP1/CENPE/ODC1/SLC12A2/SYNCRIP/DKC1/RAD54L/TLE3/CDC25B/RAD21/PRC1/CHMP1A/TOP2A/CDKN1B/NUMA1/CDC45/HNRNPU/TPX2/GINS2/MCM6/SLC7A5/STAG1/UPF1/RBM14/CUL1/ESPL1/CENPF/ILF3/TMPO/TRAIP/ODF2/HMGN2/NOLC1/CTCF/AURKB/PRIM2/PLK1/SMC2/CDC25A/SLC7A1/HMMR/KIF4A/HMGB3/EFNA5/CASP8AP2/CDK1/KIF22/SMC4/DDX39A/LIG3/INCENP/SMARCC1/FOXN3/POLE/LMNB1/POLQ/MYBL2/E2F2/PDS5B/G3BP1/BRCA2/FANCC/NUP50/CCNF/KIF11/UCK2/MKI67/E2F1/EZH2/CDC7/SMC1A/RBL1/KIF20B/SUV39H1/CHAF1A/MCM3/TFDP1/MCM2/CDC6/MCM5/KIF5B/BUB3
GBM	10p	HALLMARK_EPITHELIAL_MESENCHYMAL_TRANSITION	195	0.444722	2.33207	1e-10	1.25e-09	7.10526e-10	3689	tags=44%, list=19%, signal=36%	LOX/POSTN/IGFBP3/SPARC/NNMT/GLIPR1/MATN2/JUN/PTX3/COL6A2/TNC/TNFRSF12A/EFEMP2/LUM/TIMP3/CTHRC1/SCG2/TAGLN/COL12A1/RHOB/SERPINE1/ITGA2/CD44/DPYSL3/IL6/LAMA2/FBLN5/LGALS1/COL3A1/TGFBI/ITGAV/LAMC1/BGN/CXCL1/FAS/MXRA5/COL5A1/THBS1/FSTL3/SFRP1/CD59/TFPI2/COL5A2/CXCL6/COL6A3/AREG/GPX7/MMP1/GADD45A/MYL9/GADD45B/FN1/VEGFC/ANPEP/SERPINE2/MSX1/FERMT2/PMP22/CDH11/ADAM12/EMP3/COL1A1/RGS4/FUCA1/BASP1/BDNF/MMP3/LAMC2/SAT1/FZD8/ECM2/SFRP4/IL32/DST/COL4A1/LRRC15/GAS1/SERPINH1/ITGB5/SDC4/ITGA5/FGF2/DCN/GPC1/TPM2
GBM	10p	HALLMARK_MITOTIC_SPINDLE	195	-0.425866	-1.79675	1.585e-06	1.585e-05	9.00946e-06	4671	tags=42%, list=24%, signal=32%	GSN/NF1/FBXO5/ARHGAP5/RALBP1/ARHGEF11/DOCK2/DLGAP5/LLGL1/MAP3K11/TTK/TRIO/RICTOR/HDAC6/KNTC1/KIF15/RACGAP1/CENPE/CDK5RAP2/GEMIN4/ARAP3/RFC1/TIAM1/DOCK4/BCAR1/ARHGAP10/CEP192/SUN2/ANLN/ECT2/CSNK1D/CNTROB/HOOK3/PRC1/TOP2A/NUMA1/ROCK1/CEP250/TPX2/MYH10/ESPL1/CNTRL/EPB41L2/CENPF/SHROOM2/MYO9B/PLK1/CENPJ/TAOK2/BCL2L11/KIF4A/CDK1/KIF22/SMC4/ARHGDIA/ARF6/INCENP/FLNB/RAPGEF5/LMNB1/SPTAN1/FARP1/SAC3D1/WASF2/CLIP2/SSH2/ABI1/BRCA2/KIF11/NET1/CEP72/MAP1S/SMC1A/KIF20B/PCNT/TUBGCP3/TBCD/RHOF/KIF5B/SMC3/TUBGCP2
GBM	10p	HALLMARK_OXIDATIVE_PHOSPHORYLATION	184	0.344227	1.78234	8.93461e-06	7.44551e-05	4.23219e-05	4111	tags=41%, list=21%, signal=33%	NDUFB3/SDHD/GRPEL1/MRPS15/NDUFC2/NDUFC1/MRPL35/HADHB/ISCA1/FDX1/NDUFS3/TIMM17A/MDH1/TIMM8B/UQCRH/COX7A2L/NDUFA1/ATP6V1D/ACADM/ATP6V1G1/SDHC/SUCLG1/COX5B/COX7B/SURF1/PDHX/SLC25A12/COX6A1/MRPL11/TIMM9/COX6B1/SLC25A3/BDH2/ACAT1/NDUFS1/NDUFB5/ATP6V1E1/PDHB/SLC25A20/NDUFS8/TIMM10/NDUFA5/ETFDH/MPC1/DLAT/UQCRFS1/UQCRC2/MTX2/FH/LDHA/ATP6V0B/CYB5A/LRPPRC/UQCR11/NDUFA3/LDHB/MGST3/MRPL15/IDH1/ETFA/RHOT1/NQO2/CYCS/OXA1L/ISCU/UQCRQ/SLC25A4/COX7A2/MAOB/IDH3B/NDUFA6/ATP6V0E1/PDP1/COX4I1/UQCR10/COX6C
GBM	10p	HALLMARK_KRAS_SIGNALING_UP	194	0.323962	1.69268	2.14194e-05	0.000152996	8.6966e-05	5141	tags=41%, list=27%, signal=31%	YRDC/IL33/IGFBP3/PPP1R15A/GNG11/GLRX/MPZL2/PTGS2/RGS16/HBEGF/EMP1/CA2/CCND2/HDAC9/SCG5/ITGA2/SPARCL1/SERPINA3/TMEM176B/CXCR4/BIRC3/NGF/CCL20/MMP9/RETN/TMEM176A/LY96/CDADC1/PLAU/IL7R/TOR1AIP2/ITGBL1/NR0B2/PTPRR/KLF4/TFPI/ACE/LIF/HSD11B1/FUCA1/MMP10/ANO1/IL1RL2/F13A1/VWA5A/NAP1L2/PLEK2/CFH/MMD/MALL/RBM4/PPBP/SDCCAG8/SLPI/CAB39L/FCER1G/ANGPTL4/CSF2/IL1B/F2RL1/SCG3/ANXA10/EREG/BTC/GYPC/CLEC4A/ADAM17/EVI5/CBR4/CIDEA/PECAM1/RELN/TSPAN13/SPP1/PRKG2/CROT/WDR33/SOX9/SCN1B/ALDH1A3
GBM	10p	HALLMARK_HYPOXIA	190	0.307732	1.59601	0.000202992	0.0012687	0.000721156	1466	tags=19%, list=8%, signal=18%	GPC4/F3/LOX/IGFBP3/CASP6/PPP1R15A/ATF3/GLRX/SLC2A3/JUN/CSRP2/TIPARP/UGP2/PAM/IGFBP1/EFNA3/STC1/ANXA2/ADORA2B/SERPINE1/BTG1/IL6/LXN/BNIP3L/PGM1/HS3ST1/ZFP36/EFNA1/DDIT3/TGFBI/MAFF/CXCR4/BGN/CP/COL5A1/PRDX5/KIF5A
GBM	10p	HALLMARK_PROTEIN_SECRETION	95	0.380846	1.76836	0.000304831	0.0014789	0.000840639	3747	tags=36%, list=19%, signal=29%	TSG101/COPB1/STX12/RAB22A/PAM/TOM1L1/STX7/CLCN3/GOSR2/RAB9A/ICA1/VAMP4/USO1/PPT1/STX16/LAMP2/SEC22B/CD63/RAB2A/AP3S1/VPS45/TMED2/DNM1L/ARFIP1/ERGIC3/BET1/SSPN/CLTC/DST/SH3GL2/TMED10/RPS6KA3/NAPG/OCRL
GBM	10p	HALLMARK_APOPTOSIS	159	0.322747	1.64667	0.000325358	0.0014789	0.000840639	2933	tags=30%, list=15%, signal=25%	BCL10/NEDD9/CTH/MCL1/ANXA1/CASP6/SC5D/ATF3/JUN/TNFRSF12A/LUM/PAK1/EMP1/TIMP3/CCND2/RHOB/CLU/CD44/IL6/CASP4/BNIP3L/PPT1/DAP3/DDIT3/BGN/BIRC3/FAS/CCNA1/SOD2/CASP3/AVPR1A/GADD45A/GADD45B/GPX3/CFLAR/DNM1L/PRF1/IL1A/BCL2L1/APP/BCL2L2/BCL2L10/HMOX1/WEE1/PPP3R1/SAT1/DPYD
GBM	10p	HALLMARK_MYOGENESIS	197	0.304842	1.59587	0.000294183	0.0014789	0.000840639	3721	tags=32%, list=19%, signal=27%	CNN3/FKBP1B/WWTR1/HSPB8/IGFBP3/SPARC/IGFBP7/COL6A2/SH3BGR/SLN/HBEGF/TAGLN/SPEG/PKIA/DMD/CLU/DES/RIT1/PTGIS/LAMA2/COL3A1/AGL/MYL6B/PRNP/CTF1/COL6A3/MYBPH/GADD45B/CKM/COX7A1/GPX3/MYL4/ACTA1/SORBS1/CHRNA1/ACTC1/COX6A2/MYOM2/ADAM12/COL15A1/COL1A1/PDLIM7/CHRNB1/APP/PFKM/TNNT1/ITGA7/STC2/MYOG/GABARAPL2/FHL1/SSPN/MYH3/CKMT2/ITGB5/GJA5/DTNA/CD36/NOS1/TNNC1/FGF2/AEBP1/TPM2/ACTN2
GBM	10p	HALLMARK_MYC_TARGETS_V2	58	-0.459564	-1.63393	0.00464865	0.0178794	0.010163	2822	tags=34%, list=15%, signal=30%	FARSA/EXOSC5/PES1/RRP9/NOLC1/RCL1/AIMP2/MYBBP1A/PLK1/SORD/TBRG4/LAS1L/RRP12/NOP2/PPRC1/TCOF1/TMEM97/MCM4/SLC19A1/MCM5
GBM	10p	HALLMARK_ADIPOGENESIS	192	0.274083	1.42643	0.00454765	0.0178794	0.010163	3412	tags=30%, list=18%, signal=25%	TANK/HSPB8/MTCH2/RNF11/SCP2/CMPK1/GRPEL1/FAH/NDUFS3/SLC5A6/MAP4K3/NKIRAS1/ACADM/PREB/SDHC/PGM1/SUCLG1/COX7B/SPARCL1/COQ5/COX6A1/RETN/AK2/HIBCH/DHRS7/DBT/GADD45A/ACOX1/ELMOD3/GPX3/SORBS1/GPD2/DNAJB9/DHCR7/COL15A1/CD302/PTCD3/CD151/NDUFA5/RTN3/DLAT/DNAJC15/GBE1/VEGFB/ITGA7/QDPR/SSPN/UQCR11/COL4A1/MGST3/MRPL15/IDH1/ORM1/LAMA4/SNCG/CD36/EPHX2
GBM	10p	HALLMARK_COAGULATION	137	0.294933	1.47819	0.0074233	0.0265118	0.0150699	3685	tags=32%, list=19%, signal=26%	F3/PEF1/ANXA1/SPARC/GNG12/CFI/TIMP3/F12/SERPINE1/CLU/ITGA2/PRSS23/MAFF/THBS1/MMP9/SERPING1/PLAU/RGN/TFPI2/THBD/LAMP2/ARF4/MMP1/P2RY1/FN1/PROS1/F2RL2/LEFTY2/MMP10/GDA/C1R/S100A13/MMP7/CPQ/MMP3/ITIH1/CFH/SERPINC1/CASP9/ACOX2/C1S/SERPINB2/ISCU/KLKB1
GBM	10p	HALLMARK_TGF_BETA_SIGNALING	54	0.368279	1.54554	0.0103618	0.0345394	0.0196329	3320	tags=31%, list=17%, signal=26%	WWTR1/PPP1R15A/UBE2D3/SMAD1/FKBP1A/TGIF1/SERPINE1/THBS1/FNTA/RAB31/LEFTY2/ID3/ACVR1/SMURF2/MAP3K7/BMPR2/CDH1
GBM	10p	HALLMARK_PI3K_AKT_MTOR_SIGNALING	103	0.302737	1.4421	0.0113466	0.0354582	0.0201552	3166	tags=30%, list=16%, signal=25%	PLA2G12A/PPP2R1B/PRKAA2/DUSP3/UBE2D3/MAPKAP1/CFL1/PRKAG1/CAB39/RIT1/DDIT3/CXCR4/ARPC3/TNFRSF1A/EIF4E/NGF/ACTR3/YWHAB/ATF1/MAPK10/TBK1/SLA/PRKCB/VAV3/RALB/ITPR2/UBE2N/PITX2/CLTC/MAP3K7/IRAK4
GBM	10p	HALLMARK_XENOBIOTIC_METABOLISM	195	0.247058	1.29554	0.0186579	0.0548763	0.0311928	3634	tags=27%, list=19%, signal=22%	ACP1/CASP6/ADH5/GCKR/PTS/FAH/IGFBP1/SLC35D1/CA2/AP4B1/ABCD2/SERTAD1/SERPINE1/CBR1/BCAT1/GABARAPL1/PDLIM5/TMEM176B/TNFRSF1A/FAS/DHRS7/ENPEP/BLVRB/ACOX1/ACP2/ADH7/IL1R1/PROS1/TMBIM6/TPST1/HSD11B1/ETFDH/GSS/VNN1/GSTM4/HMOX1/CYB5A/CES1/ABCC3/ALDH9A1/SSR3/ITIH1/AQP9/IDH1/CRP/CD36/ACOX2/UPP1/SLC6A12/SERPINA6/AOX1/COMT
GBM	10p	HALLMARK_APICAL_SURFACE	43	-0.469266	-1.58822	0.0219035	0.0592835	0.033698	4434	tags=42%, list=23%, signal=32%	B4GALT1/GHRL/BRCA1/IL2RG/FLOT2/EPHB4/CX3CL1/TMEM8B/IL2RB/SHROOM2/RTN4RL1/EFNA5/AKAP7/SLC34A3/CROCC/ATP6V0A4/AFAP1L2/GATA3
GBM	10p	HALLMARK_FATTY_ACID_METABOLISM	154	0.262265	1.33372	0.0225277	0.0592835	0.033698	2737	tags=25%, list=14%, signal=21%	S100A10/SDHD/UROD/PTS/ECI2/HADHB/OSTC/MDH1/CRYZ/CA2/ACOT8/ACADM/CBR1/SDHC/SMS/SUCLG1/LGALS1/GABARAPL1/MCEE/TP53INP2/HIBCH/HSD17B7/UBE2L6/ACOX1/CYP4A11/CD1D/GPD2/ADH7/PDHB/SLC22A5/HSD17B11/ETFDH/VNN1/HPGD/PRDX6/ERP29/FH/LDHA
GBM	10p	HALLMARK_REACTIVE_OXYGEN_SPECIES_PATHWAY	47	0.364997	1.47509	0.0244075	0.0610187	0.0346843	4363	tags=38%, list=23%, signal=30%	LAMTOR5/PDLIM1/GLRX/GCLM/GLRX2/TXN/PRDX1/PRNP/SOD2/GPX3/PRDX6/MGST1/FTL/MPO/JUNB/NDUFA6/IPCEF1/NDUFS2
GBM	10p	HALLMARK_ANGIOGENESIS	36	0.392344	1.49047	0.0282853	0.0673459	0.0382808	2401	tags=33%, list=12%, signal=29%	POSTN/KCNJ8/STC1/LUM/CCND2/COL3A1/ITGAV/THBD/COL5A2/CXCL6/MSX1/APP
GBM	10p	HALLMARK_IL6_JAK_STAT3_SIGNALING	87	0.287882	1.32304	0.0383863	0.0872417	0.04959	5565	tags=38%, list=29%, signal=27%	PLA2G2A/SOCS3/JUN/TNFRSF12A/CXCL3/CD44/IL6/CXCL1/TNFRSF1A/FAS/LEPR/PTPN2/CCL7/IL1R1/STAM2/HMOX1/CD36/MAP3K8/HAX1/CXCL13/CSF1/LTBR/CSF2/IL1B/ACVRL1/OSMR/CD9/IL13RA1/REG1A/IL18R1/A2M/CRLF2/CXCL11
GBM	10p	HALLMARK_COMPLEMENT	198	0.239097	1.24995	0.0475564	0.103384	0.0587654	4176	tags=30%, list=22%, signal=24%	F3/ANXA5/GNAI3/FDX1/GCA/CA2/SERPINE1/CLU/IL6/CASP4/USP15/MAFF/S100A9/CXCL1/CP/PCSK9/SERPING1/CD59/TFPI2/CTSL/PPP2CB/PHEX/LAMP2/CASP3/PRSS3/FN1/AKAP10/GPD2/ZFPM2/PRCP/HPCAL4/C1R/RCE1/USP8/RASGRP1/S100A13/MSRB1/CPQ/APOBEC3G/ITIH1/CEBPB/CFH/SERPINC1/CR1/CD36/CASP9/LGALS3/C1S/S100A12/SERPINB2/KLKB1/ACTN2/GMFB/FCER1G/LAP3/ADAM9/PDP1/APOBEC3F/MMP8
GBM	10p	HALLMARK_SPERMATOGENESIS	132	-0.329866	-1.33706	0.0510328	0.106318	0.0604336	4069	tags=28%, list=21%, signal=22%	DBF4/CCT6B/ALOX15/CAMK4/HSPA4L/IP6K1/SLC12A2/DCC/BRAF/HSPA1L/ARL4A/RPL39L/GSG1/PCSK1N/SHE/MEP1B/MTNR1A/PRKAR2A/RFC4/CHRM4/ACRBP/CDK1/GAPDHS/IDE/PGS1/TOPBP1/DDX4/SIRT1/CFTR/ACTL7B/GFI1/OAZ3/EZH2/HSPA2/ZPBP/PHF7/MLLT10
GBM	10p	HALLMARK_ESTROGEN_RESPONSE_LATE	196	-0.305194	-1.29009	0.0594286	0.118857	0.0675609	4741	tags=34%, list=24%, signal=26%	RET/PLAC1/NRIP1/CCND1/SLC29A1/IGSF1/METTL3/WFS1/NCOR2/ARL3/XBP1/CLIC3/PAPSS2/AFF1/RBBP8/STIL/MICB/GPER1/NBL1/TIAM1/HSPA4L/GLA/SCUBE2/PRKAR2B/TPBG/FKBP4/TOP2A/FABP5/IMPA2/KRT19/GINS2/FKBP5/OLFM1/SLC7A5/ABCA3/SGK1/MYB/LSR/CELSR2/IGFBP4/XRCC3/SFN/PPIF/DLG5/SORD/NAB2/KIF20A/SLC9A3R1/GJB3/FLNB/SLC26A2/FARP1/IDH2/FAM102A/ITPK1/ETFB/CACNA2D2/TPD52L1/PDCD4/ST6GALNAC2/CDC6/ATP2B4/RNASEH2A/DHRS2/DNAJC1/PRLR/CISH
GBM	10p	HALLMARK_PEROXISOME	104	0.272215	1.30236	0.0686898	0.132096	0.075086	3567	tags=27%, list=18%, signal=22%	BCL10/PEX13/PEX11A/PEX11B/SCP2/ATXN1/ECI2/ACOT8/ABCD2/ABCD3/ITGB1BP1/PRDX5/PRDX1/SOD2/CRABP1/ACOX1/HSD17B11/SLC27A2/CDK7/ALDH9A1/HMGCL/IDH1/PEX2/FABP6/EPHX2/ISOC1/PEX5/SERPINA6
GBM	10p	HALLMARK_INFLAMMATORY_RESPONSE	196	0.224887	1.17587	0.074804	0.138526	0.0787411	4557	tags=29%, list=24%, signal=22%	PDPN/F3/GNAI3/CLEC5A/RGS16/HBEGF/NDP/HRH1/OSM/ADORA2B/SERPINE1/IL6/NMI/CCL20/TNFSF9/CCL2/IL7R/CXCL6/SLC1A2/CCL7/VIP/RGS1/CALCRL/IL1R1/TNFAIP6/EMP3/SLC4A4/IL1A/NAMPT/LIF/RASGRP1/ADM/RIPK2/GPR183/EDN1/CD40/SLC11A2/PROK2/SGMS2/AQP9/PTGER2/SCARF1/ITGA5/SRI/EIF2AK2/C5AR1/IL18/CSF1/PDE4B/IL1B/LPAR1/LAMP3/CD82/EREG/MARCO/TIMP1/IL10
GBM	10p	HALLMARK_ESTROGEN_RESPONSE_EARLY	195	-0.294171	-1.24112	0.0896552	0.160099	0.0910034	4778	tags=31%, list=25%, signal=24%	RHOBTB3/RET/NRIP1/CCND1/SLC39A6/B4GALT1/WFS1/NCOR2/ARL3/XBP1/ESRP2/CLIC3/PAPSS2/AFF1/RBBP8/DEPTOR/MICB/NBL1/TIAM1/GLA/MED24/INPP5F/TPBG/FKBP4/ADCY9/RHOD/KRT19/FKBP5/OLFM1/SLC7A5/ABCA3/MYB/CELSR2/IGFBP4/RARA/SFN/MYBBP1A/PPIF/LAD1/AKAP1/MED13L/CELSR1/SLC9A3R1/FLNB/KAZN/RRP12/KDM4B/FASN/SLC26A2/FARP1/FAM102A/TSKU/ITPK1/TPD52L1/THSD4/SLC1A1/ASB13/MYBL1/DHRS2/MSMB/CISH
GBM	10p	HALLMARK_BILE_ACID_METABOLISM	112	0.23593	1.13759	0.158974	0.274094	0.155801	3567	tags=28%, list=18%, signal=23%	PEX13/PEX11A/SCP2/PECR/ATXN1/ABCA5/GCLM/PEX12/PEX19/ABCD2/CH25H/ABCD3/ABCA4/EFHC1/PRDX5/PIPOX/NR0B2/HSD17B11/ABCA8/PFKM/BBOX1/SLC27A2/SULT1B1/ALDH9A1/AQP9/IDH1/EPHX2/CYP7A1/ISOC1/CYP46A1/SERPINA6
GBM	10p	HALLMARK_WNT_BETA_CATENIN_SIGNALING	42	-0.343267	-1.15641	0.255714	0.399554	0.227115	4496	tags=36%, list=23%, signal=27%	AXIN1/GNAI1/NCOR2/HEY2/CTNNB1/HDAC2/PTCH1/NOTCH1/CUL1/MAML1/SKP2/TP53/FRAT1/HDAC5/DVL2
GBM	10p	HALLMARK_PANCREAS_BETA_CELLS	37	0.299104	1.13686	0.249191	0.399554	0.227115	3680	tags=32%, list=19%, signal=26%	SRP9/LMO2/PCSK1/SST/AKT3/SPCS1/ELP4/SYT13/SRP14/IAPP/CHGA/SCGN
GBM	10p	HALLMARK_MYC_TARGETS_V1	193	-0.268023	-1.1313	0.24	0.399554	0.227115	3703	tags=25%, list=19%, signal=21%	HSP90AB1/ODC1/HDAC2/NCBP1/RANBP1/SYNCRIP/RRM1/TCP1/RNPS1/PPM1G/CDC45/EIF3D/CANX/CAD/HNRNPU/TXNL4A/SRPK1/MCM6/PABPC1/RRP9/SF3B3/CUL1/HNRNPA3/TRIM28/NOLC1/PRPS2/SET/AIMP2/CSTF2/RFC4/PCNA/CCT5/FBL/SMARCC1/EIF3B/PCBP1/DDX21/POLD2/G3BP1/IMPDH2/SNRPA/EIF4H/TFDP1/MCM4/MCM2/MCM7/TYMS/MCM5/BUB3
HNSC	10p	HALLMARK_EPITHELIAL_MESENCHYMAL_TRANSITION	195	0.602924	2.95907	1e-10	2.5e-09	1.15789e-09	3780	tags=51%, list=19%, signal=41%	AREG/COL7A1/TNFRSF12A/LAMA3/LAMC2/SNAI2/PTHLH/COL5A3/TFPI2/DST/SERPINH1/NT5E/PVR/PMEPA1/CD44/VEGFC/FSTL3/TNC/COL16A1/TGFBI/DKK1/ITGB5/CXCL6/SERPINE1/THBS1/PPIB/RHOB/MMP1/PTX3/LAMC1/INHBA/VEGFA/COL12A1/FAP/FOXC2/SGCB/GJA1/CRLF1/IL6/GADD45A/CDH2/COL4A2/BASP1/CD59/SERPINE2/ITGB3/COL5A1/MMP14/SPOCK1/SDC4/HTRA1/ITGA5/COL4A1/PLOD1/TIMP3/PLOD2/LGALS1/MMP3/BGN/QSOX1/COL6A2/CTHRC1/FERMT2/MMP2/PLOD3/GADD45B/PDGFRB/BDNF/COL5A2/COL1A1/COLGALT1/LUM/ANPEP/GPC1/TPM2/NNMT/CALU/LOXL2/FSTL1/TPM4/ITGA2/CXCL1/THBS2/FLNA/MAGEE1/COL1A2/DCN/FN1/COL3A1/SFRP1/TPM1/COL6A3/TNFAIP3/CAP2/FBN2/BMP1/TGFB1/CDH11/NTM
HNSC	10p	HALLMARK_E2F_TARGETS	195	-0.478591	-2.37112	1e-10	2.5e-09	1.15789e-09	5316	tags=51%, list=27%, signal=37%	RACGAP1/HMGA1/PTTG1/MCM5/PDS5B/SPAG5/TK1/GINS4/TOP2A/KIF18B/TIMELESS/TCF19/NUDT21/PRIM2/PPP1R8/TUBB/NAA38/MTHFD2/SMC3/CIT/USP1/RFC3/ESPL1/MELK/ANP32E/TACC3/ING3/UBE2T/NAP1L1/CHEK2/RAD21/NOLC1/RBBP7/HMGB2/SMC6/PSIP1/CDKN2A/MXD3/GINS3/CDKN2C/AK2/POP7/RAD51AP1/HMMR/SUV39H1/ATAD2/TP53/SNRPB/DCTPP1/AURKB/STMN1/CCNB2/ORC2/DEPDC1/HELLS/MCM6/SPC25/BRCA1/DCK/SLBP/POLE/RPA3/PCNA/RFC2/SHMT1/MKI67/MSH2/DDX39A/MYBL2/RAD51C/LIG1/KIF22/DUT/MLH1/BRCA2/CDKN3/DSCC1/CENPM/PA2G4/NCAPD2/RNASEH2A/ASF1B/DCLRE1B/NUP205/CKS2/DONSON/CDCA3/CSE1L/LBR/CDC25A/EZH2/GINS1/PPM1D/BARD1/LMNB1/CDK1/TUBG1/TMPO/CDKN1B
HNSC	10p	HALLMARK_ALLOGRAFT_REJECTION	185	-0.444377	-2.19827	9.17695e-10	1.52949e-08	7.08396e-09	3459	tags=45%, list=18%, signal=37%	CD74/IL10/ELANE/CD80/PSMB10/CDKN2A/TLR3/ICOSLG/FAS/IL18RAP/GZMA/NOS2/LYN/CXCL13/LTB/BRCA1/NCF4/UBE2N/CD79A/CSK/LY86/CTSS/IRF4/IL12RB1/PRF1/ITGB2/SRGN/CD7/IL27RA/CCR1/IL2RA/NCK1/CD3D/WAS/CAPG/IL13/IL2/CCL19/JAK2/CD4/LCP2/PRKCB/CD8A/IFNG/PTPRC/ST8SIA4/CFP/IL16/CCL5/PTPN6/TLR6/TPD52/IGSF6/KLRD1/CD3E/IL2RB/CD2/CCR2/CRTAM/IRF8/LY75/ITK/ZAP70/CD8B/IL2RG/GPR65/CD40LG/CD28/FASLG/LCK/SOCS1/TLR1/CCR5/ITGAL/CD247/CD3G/MAP4K1/SIT1/TRAT1/CD96/NCR1/CXCR3/ABI1
HNSC	10p	HALLMARK_TNFA_SIGNALING_VIA_NFKB	196	0.407187	2.00168	1.15507e-07	1.44384e-06	6.68724e-07	3892	tags=35%, list=20%, signal=28%	LAMB3/AREG/F3/TIPARP/BMP2/PMEPA1/CD44/TNC/PTGS2/CXCL6/PTPRE/SERPINE1/SIK1/FJX1/RHOB/PTX3/INHBA/VEGFA/PHLDA1/PLK2/EFNA1/F2RL1/JAG1/PLAU/IL6/GADD45A/TNFAIP6/IER3/HBEGF/KLF10/IL18/NFKB1/FOSL1/IL1A/CXCL2/SDC4/LIF/PDLIM5/PANX1/CCNL1/B4GALT1/CXCL3/LDLR/MCL1/IRS2/GADD45B/MSC/YRDC/SOD2/BIRC2/TAP1/CCND1/CXCL1/TANK/NR4A1/PHLDA2/SPHK1/EDN1/TNFAIP3/SPSB1/CEBPB/ABCA1/OLR1/ZC3H12A/DUSP4/TUBB2A/CSF2/ACKR3
HNSC	10p	HALLMARK_MYOGENESIS	197	0.378874	1.86114	5.68742e-06	5.68742e-05	2.63418e-05	5989	tags=49%, list=31%, signal=34%	SMTN/AGRN/PRNP/ITGB4/CDH13/KIFC3/PICK1/ITGB5/CD36/PDLIM7/STC2/EPHB3/SCHIP1/CACNA1H/VIPR1/HBEGF/FLII/COL4A2/FST/PLXNB2/PC/APP/BDKRB2/IGFBP7/COL6A2/HSPB8/GADD45B/COL1A1/TPM2/NAV2/TNNI2/MYH9/FHL1/REEP1/AK1/SPHK1/TNNT3/NCAM1/MYH1/CRYAB/COL3A1/PSEN2/GNAO1/MEF2A/TNNT1/SPDEF/SLN/GABARAPL2/COL6A3/IFRD1/AEBP1/TGFB1/MYH3/CAV3/CHRNG/MAPK12/TCAP/ACTC1/CASQ2/MYH2/CSRP3/TNNI1/CDKN1A/MAPRE3/MYBPH/MYL7/BAG1/COL15A1/ACTN2/MYOG/SPEG/TAGLN/DMPK/CHRNA1/TPD52L1/ACTA1/HRC/MYL2/MYL1/MEF2D/SPARC/MYF6/PPP1R3C/SGCD/CKM/EIF4A2/FXYD1/SH2B1/ADCY9/WWTR1/MYOZ1/CACNG1/CTF1/SGCA/SLC6A8/BIN1
HNSC	10p	HALLMARK_ANGIOGENESIS	36	0.604088	2.20197	1.51882e-05	0.000126569	5.86213e-05	4660	tags=61%, list=24%, signal=47%	PDGFA/JAG2/CXCL6/VEGFA/JAG1/VAV2/VTN/APP/STC1/TNFRSF21/COL5A2/LUM/CCND2/FSTL1/PTK2/COL3A1/LRPAP1/OLR1/SERPINA5/PRG2/MSX1/POSTN
HNSC	10p	HALLMARK_BILE_ACID_METABOLISM	112	-0.419767	-1.91308	2.35698e-05	0.000168356	7.79754e-05	3376	tags=35%, list=17%, signal=29%	ABCG8/NR1H4/ACSL1/DHCR24/HSD17B4/FDXR/NUDT12/PEX1/SLC27A5/CYP7B1/GNMT/HSD17B6/LIPE/GCLM/SLC27A2/ABCD3/PXMP2/KLF1/PEX11G/AR/GNPAT/FADS2/CYP27A1/PECR/NR3C2/IDH1/GSTK1/SOD1/PAOX/LCK/ABCA3/ISOC1/ABCD2/HACL1/PHYH/IDH2/EPHX2/OPTN/IDI1
HNSC	10p	HALLMARK_P53_PATHWAY	191	0.366367	1.80011	4.45802e-05	0.000278626	0.000129048	4443	tags=37%, list=23%, signal=29%	PDGFA/TAX1BP3/INHBB/SLC3A2/ITGB4/CDH13/BLCAP/BMP2/JAG2/PTPN14/SEC61A1/PTPRE/CLCA2/TCHH/S100A10/CASP1/IRAK1/PLK2/GADD45A/CD82/IER3/HBEGF/EI24/PLK3/TGFA/VDR/IL1A/PLXNB2/APP/KRT17/AEN/LIF/RXRA/HDAC3/UPP1/FBXW7/SLC7A11/EPHA2/SLC35D1/SERPINB5/DGKA/BAIAP2/RALGDS/CCND2/TAP1/AK1/HSPA4L/NHLH2/TRIB3/SPHK1/DDIT3/PROCR/HRAS/NDRG1/EPS8L2/RAP2B/TGFB1/RPS12/RAB40C/ERCC5/NUPR1/PERP/TP63/KLK8/RAD9A/ZMAT3/F2R/SFN/TNNI1/CDKN1A
HNSC	10p	HALLMARK_COAGULATION	137	0.384048	1.79257	7.54761e-05	0.000419312	0.000194208	3666	tags=34%, list=19%, signal=28%	RAPGEF3/TFPI2/F3/CTSB/SERPINE1/THBS1/MMP1/DUSP6/MMP10/CTSV/PDGFB/PLAU/CSRP1/ITGB3/C8B/KLF7/PRSS23/FURIN/MMP14/HTRA1/FGG/ARF4/CAPN5/TIMP3/FGA/MMP3/S100A1/MMP2/C8A/CPB2/ADAM9/TF/SERPINC1/CFH/ITGA2/PROZ/FN1/CAPN2/CPQ/CFI/HPN/CRIP2/BMP1/PROC/OLR1/MMP9/F11
HNSC	10p	HALLMARK_OXIDATIVE_PHOSPHORYLATION	184	-0.341332	-1.6921	0.000266854	0.00133427	0.000617979	5466	tags=38%, list=28%, signal=27%	MRPL15/MRPS12/GRPEL1/SDHC/ISCA1/UQCRH/NDUFS4/UQCR10/SLC25A11/NDUFB3/RHOT1/MAOB/COX6C/SLC25A5/PDHB/NDUFA3/OAT/NDUFA4/LDHB/COX11/CYB5A/SLC25A3/HADHB/NDUFS1/MGST3/ECI1/DECR1/HSD17B10/PDK4/FXN/ETFA/CYC1/NNT/CS/VDAC3/DLD/LRPPRC/GPI/MRPL34/SUPV3L1/GLUD1/COX5B/UQCRC1/BAX/COX6B1/VDAC2/NDUFA2/COX6A1/POR/ACADSB/COX7C/NDUFA9/ECHS1/UQCRQ/NDUFB2/VDAC1/GPX4/HADHA/NDUFA5/ALDH6A1/IDH1/MDH1/PHB2/COX5A/ECH1/ATP6V1F/COX15/PHYH/IDH2
HNSC	10p	HALLMARK_HYPOXIA	190	0.331855	1.6288	0.000604773	0.00274897	0.00127321	4488	tags=36%, list=23%, signal=28%	HSPA5/TES/EXT1/F3/HAS1/TPBG/TIPARP/PPARGC1A/CA12/EGFR/TGFBI/CAV1/SERPINE1/PRKCA/PKLR/KDELR3/STC2/VEGFA/EFNA1/PDGFB/MT2A/DPYSL4/IL6/IER3/ERRFI1/LDHA/COL5A1/KLF7/SDC4/MT1E/BGN/SDC2/ADM/INHA/IRS2/STC1/ENO1/SLC2A1/TKTL1/ANXA2/GPC1/MYH9/ALDOA/CHST2/NDST1/DCN/DDIT3/TPST2/IGFBP1/GPC4/SLC37A4/NDRG1/SRPX/TNFAIP3/ANGPTL4/PAM/ADORA2B/BRS3/ACKR3/MAFF/TGFB3/SDC3/AK4/EDN2/CP/PRDX5/CDKN1A/PIM1/CSRP2
HNSC	10p	HALLMARK_UV_RESPONSE_DN	138	0.354986	1.65599	0.000765706	0.00294502	0.00136401	2160	tags=27%, list=11%, signal=24%	SNAI2/FHL2/F3/CAV1/SERPINE1/PRKCA/CDC42BPA/INPP4B/IGF1R/LAMC1/APBB2/DLC1/SCHIP1/GJA1/HAS2/VAV2/NFKB1/ATRN/IRS1/ITGB3/PTPN21/LPAR1/MET/RXRA/YTHDC1/PDLIM5/RND3/MT1E/LDLR/SDC2/MTA1/SMAD7/ANXA2/PDGFRB/BDNF/COL5A2/COL1A1
HNSC	10p	HALLMARK_APICAL_JUNCTION	192	0.325777	1.59962	0.000715449	0.00294502	0.00136401	4983	tags=39%, list=26%, signal=29%	LAMB3/LAMA3/LAMC2/ITGB4/LIMA1/GNAI1/SIRPA/PARVA/EGFR/COL16A1/TGFBI/ITGA3/NFASC/CDH8/CDH4/AMIGO2/COL17A1/ACTN1/SHC1/CD276/VAV2/IRS1/LDLRAP1/MAPK11/B4GALT1/FSCN1/DMP1/MYH10/PPP2R2C/MMP2/ADRA1B/BAIAP2/DHX16/LAYN/ADAM9/MYH9/IKBKG/MPZL2/ITGA2/CDH3/PTK2/CDH15/INPPL1/NF2/ADAMTS5/HRAS/MAP4K2/CD99/BMP1/MMP9/CDH11/STX4/NEXN/DSC3/SDC3/TSC1/ACTC1/MADCAM1/NRAP/MYL9/TAOK2/PKD1/NLGN2/ITGA10/SLIT2/SGCE/MPZL1/ACTN2/MAPK14/PBX2/JUP/SPEG/MSN/FLNC/PLCG1
HNSC	10p	HALLMARK_TGF_BETA_SIGNALING	54	0.475706	1.89287	0.000872009	0.00311432	0.00144242	5737	tags=57%, list=29%, signal=41%	BMP2/PMEPA1/SERPINE1/THBS1/MAP3K7/ACVR1/TGFBR1/CDK9/KLF10/RAB31/FURIN/LTBP2/SMAD7/ID3/SKI/UBE2D3/SMURF2/NCOR2/SKIL/XIAP/TGFB1/SMURF1/BCAR3/ID1/HDAC1/SPTBN1/NOG/SMAD3/SMAD6/ENG/WWTR1
HNSC	10p	HALLMARK_UNFOLDED_PROTEIN_RESPONSE	106	0.387495	1.74645	0.000945408	0.00315136	0.00145958	3965	tags=37%, list=20%, signal=29%	HSPA5/FKBP14/HYOU1/SLC7A5/HSP90B1/EIF4G1/DNAJC3/KDELR3/PARN/STC2/VEGFA/ARFGAP1/NABP1/ERN1/SHC1/WIPI1/ZBTB17/SRPRB/ATF4/SPCS3/PDIA6/PAIP1/EIF4E/PDIA5/YIF1A/EXOSC2/DCTN1/EIF4A1/CALR/NFYA/DKC1/IGFBP1/EDEM1/FUS/CEBPB/TUBB2A/DNAJB9/GOSR2/POP4
HNSC	10p	HALLMARK_ADIPOGENESIS	192	-0.306863	-1.51596	0.00253638	0.00792619	0.00367108	3375	tags=27%, list=17%, signal=23%	HADH/SLC25A10/DBT/MGST3/DECR1/CDKN2C/AK2/GHITM/LTC4S/SLC19A1/LIFR/CYC1/CS/DLD/LIPE/GPD2/ANGPT1/ACLY/LPCAT3/CHCHD10/UQCRC1/COX6A1/POR/DNAJC15/ECHS1/TALDO1/UQCRQ/SLC5A6/ALDH2/AGPAT3/GPX4/APOE/ATL2/NDUFA5/LEP/ADIPOQ/CD302/IDH1/STAT5A/NKIRAS1/JAGN1/CYP4B1/PFKL/SOD1/ECH1/UCP2/DRAM2/TKT/ACADS/PHYH/PFKFB3/EPHX2
HNSC	10p	HALLMARK_APOPTOSIS	159	0.32242	1.53459	0.00271949	0.00799849	0.00370457	2690	tags=26%, list=14%, signal=23%	BCL2L2/TNFRSF12A/EREG/CCNA1/BMP2/CD44/FEZ1/CAV1/DAP/DNAJC3/RHOB/GUCY2D/CASP1/IFNGR1/GNA15/IL6/GADD45A/CASP4/IER3/IGFBP6/IGF2R/IL18/RHOT2/IL1A/APP/TGFB2/TIMP3/BGN/MCL1/SMAD7/MMP2/ANKH/GADD45B/TIMP2/PDGFRB/LUM/SOD2/CCND2/TAP1/CCND1/LMNA/PTK2
HNSC	10p	HALLMARK_G2M_CHECKPOINT	188	-0.303643	-1.49885	0.00314236	0.00872877	0.0040428	5363	tags=40%, list=28%, signal=29%	NUSAP1/RACGAP1/UBE2C/HMGA1/PTTG1/MCM5/NOTCH2/DTYMK/PDS5B/SMC2/DBF4/BCL3/TOP2A/CENPA/CCNF/PRIM2/CHAF1A/DR1/CCNA2/HMGN2/NDC80/CDC6/ESPL1/TACC3/GINS2/ARID4A/UCK2/RAD21/NOLC1/TPX2/STIL/NEK2/FANCC/CDKN2C/HMMR/RBL1/SUV39H1/WRN/BUB3/AURKB/STMN1/CCNB2/EXO1/MCM6/RBM14/POLE/MKI67/DDX39A/MYBL2/KIF22/KIF20B/BRCA2/KIF15/MTF2/CDKN3/ATF5/E2F1/PBK/TRAIP/TLE3/RPS6KA5/CKS2/LBR/CDC25A/EZH2/CUL1/BARD1/LMNB1/CDK1/SMARCC1/TMPO/KIF11/E2F2/CDKN1B/KIF5B
HNSC	10p	HALLMARK_SPERMATOGENESIS	132	-0.328582	-1.54387	0.00368948	0.00970917	0.00449688	5067	tags=39%, list=26%, signal=29%	MTNR1A/DBF4/CNIH2/ACRV1/DCC/HOXB1/CLVS1/DPEP3/SYCP1/NCAPH/ADCYAP1/DNAJB8/MLF1/GAD1/RAD17/PRKAR2A/SHE/ZC2HC1C/IFT88/NEK2/NAA11/CAMK4/AGFG1/DDX4/PSMG1/GSTM3/CCNB2/COIL/IP6K1/VDAC3/TCP11/TULP2/TNP2/YBX2/CDKN3/DMRT1/ACRBP/TALDO1/SIRT1/CCT6B/IDE/DDX25/STRBP/HSPA1L/NEFH/DMC1/EZH2/CLGN/GSG1/CDK1/PEBP1/MLLT10
HNSC	10p	HALLMARK_GLYCOLYSIS	196	0.308152	1.51484	0.00394479	0.00986197	0.00456765	3344	tags=29%, list=17%, signal=24%	HSPA5/PMM2/EXT2/AGRN/EXT1/TPBG/NT5E/CD44/EGFR/TGFBI/COPB2/KDELR3/STC2/GPR87/VEGFA/DPYSL4/CACNA1H/IER3/TGFA/LDHA/COL5A1/PC/CHST1/MET/PKM/PLOD1/CAPN5/ARTN/GALE/CHST12/PLOD2/CHPF/CHPF2/B4GALT1/SDC2/QSOX1/IRS2/STC1/ENO1/TKTL1/TFF3/B3GAT3/B3GNT3/PYGL/GPC1/GAL3ST1/ALDOA/GFPT1/SOX9/CHST2/PYGB/DCN/B4GALT7/ALG1/B4GALT2/GPC4/SLC37A4
HNSC	10p	HALLMARK_FATTY_ACID_METABOLISM	154	-0.312197	-1.5071	0.00536804	0.012781	0.00591964	4669	tags=36%, list=24%, signal=28%	HIBCH/NTHL1/ACSS1/GPD1/ECI2/CYP4A22/PDHB/EHHADH/MAOA/ADH7/BCKDHB/ACSL5/CA4/GRHPR/TP53INP2/HADHB/HADH/ECI1/DECR1/ACSL1/DHCR24/GLUL/HSD17B10/HSD17B4/INMT/ALDH3A1/LTC4S/YWHAH/ACSM3/SUCLG2/DLD/AOC3/GPD2/NSDHL/ENO2/AQP7/GAD2/PSME1/ERP29/ECHS1/PRDX6/IDH1/BLVRA/MDH1/RDH16/HSDL2/EPHX1/ECH1/ALDH3A2/FMO1/HPGD/IL4I1/CBR3/ACADS/PCBD1/IDI1
HNSC	10p	HALLMARK_INTERFERON_GAMMA_RESPONSE	192	-0.290888	-1.43704	0.00692776	0.0157449	0.00729238	3162	tags=24%, list=16%, signal=21%	ZBP1/FAS/GZMA/PARP12/LAP3/BANK1/NMI/GBP6/CSF2RB/GBP4/GCH1/TRAFD1/FCGR1A/VAMP5/IRF4/CMKLR1/SELP/MYD88/CIITA/PSME1/MX2/RNF213/CD38/RAPGEF6/JAK2/MX1/IL10RA/LCP2/SAMHD1/ST8SIA4/VCAM1/CCL5/ITGB7/PTPN6/P2RY14/EIF4E3/SLAMF7/IL2RB/IRF8/FGL2/SOCS1/CD69/GPR18/ISOC1/IRF5/IL15RA/PFKP
HNSC	10p	HALLMARK_PROTEIN_SECRETION	95	0.335776	1.47793	0.011566	0.0251435	0.0116454	3950	tags=31%, list=20%, signal=24%	ARCN1/COPB1/DST/EGFR/STX16/COPB2/YKT6/CAV2/RAB22A/SCRN1/IGF2R/GALC/NAPG/TSG101/SEC24D/BET1/VAMP3/ZW10/RER1/TSPAN8/YIPF6/CTSC/ARFGAP3/GOLGA4/PAM/USO1/ABCA1/AP2M1/GOSR2
HNSC	10p	HALLMARK_IL2_STAT5_SIGNALING	194	-0.279604	-1.3829	0.0198672	0.0413899	0.0191701	2672	tags=25%, list=14%, signal=22%	LTB/CST7/GBP4/TRAF1/LRIG1/TNFRSF1B/IRF4/FAM126B/COCH/IL1R2/ANXA4/SELP/CD79B/IL2RA/DHRS3/CTLA4/CAPG/IL13/SELL/POU2F1/IL10RA/AHCY/CCR4/TNFRSF4/SYNGR2/IKZF2/GPX4/TNFRSF9/GATA1/EOMES/RHOH/ABCB1/IL2RB/BATF/RABGAP1L/IRF8/FGL2/ICOS/TIAM1/GPR65/GALM/SOCS1/TLR7/BCL2/CD48/KLF6/CISH/CDC42SE2/MAP3K8
HNSC	10p	HALLMARK_PEROXISOME	104	-0.309256	-1.40347	0.0265608	0.0531215	0.0246037	4244	tags=32%, list=22%, signal=25%	EHHADH/STS/FADS1/DIO1/ACSL5/PEX5/VPS4B/FDPS/ACSL1/DHCR24/HSD17B4/YWHAH/ABCB4/SLC27A2/MSH2/ABCD3/PEX11B/DHRS3/GNPAT/SLC25A19/IDE/ABCB1/IDH1/GSTK1/SOD1/ECH1/CDK7/SMARCC1/ISOC1/ABCD2/IDH2/EPHX2/IDI1
HNSC	10p	HALLMARK_MTORC1_SIGNALING	194	-0.271443	-1.34254	0.0291959	0.0561459	0.0260044	2167	tags=20%, list=11%, signal=18%	ACLY/GPI/ITGB2/DDX39A/TM7SF2/CD9/PHGDH/EBP/GGA2/INSIG1/HPRT1/PDK1/PIK3R3/FADS2/CXCR4/GSR/SLA/POLR3G/CFP/CACYBP/NUP205/IDH1/CORO1A/CDC25A/CCNG1/FGL2/PFKL/PPA1/SCD/GOT1/ADD3/SLC9A3R1/TPI1/TUBG1/DHFR/LTA4H/SORD/HSPA4/IDI1
HNSC	10p	HALLMARK_REACTIVE_OXYGEN_SPECIES_PATHWAY	47	-0.368581	-1.43647	0.0367441	0.0680446	0.0315154	2358	tags=28%, list=12%, signal=24%	GLRX2/PRDX2/GCLM/LAMTOR5/SCAF4/FTL/PRDX6/GSR/GPX4/HHEX/SOD1/IPCEF1/PFKP
HNSC	10p	HALLMARK_INFLAMMATORY_RESPONSE	196	0.262673	1.29127	0.0475352	0.0848843	0.0393148	1378	tags=17%, list=7%, signal=16%	EREG/F3/TPBG/PVR/CXCL6/PCDH7/PTPRE/SERPINE1/OSMR/ROS1/SLC31A2/INHBA/GNA15/CD55/IL6/CD82/TNFAIP6/HAS2/RNF144B/HBEGF/IL18/NFKB1/IL1A/ITGB3/PDPN/SGMS2/MMP14/LIF/BEST1/ITGA5/LPAR1/IL4R/MET
HNSC	10p	HALLMARK_APICAL_SURFACE	43	-0.359899	-1.39061	0.0620843	0.107042	0.0495773	3288	tags=33%, list=17%, signal=27%	ATP6V0A4/LYN/GSTM3/RTN4RL1/BRCA1/FLOT2/SLC2A4/CD160/ATP8B1/SLC22A12/IL2RB/GATA3/IL2RG/GHRL
HNSC	10p	HALLMARK_WNT_BETA_CATENIN_SIGNALING	42	0.378713	1.4221	0.0706522	0.114943	0.0532365	2394	tags=26%, list=12%, signal=23%	CSNK1E/DLL1/GNAI1/JAG2/DKK1/JAG1/NKD1/HEY2/PPARD/CCND2/AXIN1
HNSC	10p	HALLMARK_XENOBIOTIC_METABOLISM	195	-0.249247	-1.23486	0.0712644	0.114943	0.0532365	4284	tags=31%, list=22%, signal=25%	CYP2C18/MAOA/ABHD6/ADH7/GAD1/FMO3/TMBIM6/NQO1/ARPP19/CYB5A/CYP1A2/SHMT2/PSMB10/TMEM176B/FAS/PDK4/HMOX1/TMEM97/ITIH1/ALDH3A1/AP4B1/GSS/NINJ1/CYP17A1/GCH1/CCL25/UPB1/GNMT/TTPA/HES6/RBP4/MPP2/ATOH8/HPRT1/POR/PTGDS/CYFIP2/ESR1/AHCY/BLVRB/CYP27A1/GSR/MCCC2/GSTM4/ALDH2/APOE/FBP1/IDH1/AKR1C3/IRF8/EPHX1/AKR1C2/GART/LEAP2/ECH1/FMO1/CYP2E1/PGD/ACOX3/ABCD2/HACL1
HNSC	10p	HALLMARK_ESTROGEN_RESPONSE_EARLY	195	0.251062	1.23218	0.0970018	0.151565	0.0701986	2083	tags=17%, list=11%, signal=15%	RAB17/AREG/CELSR1/FHL2/INHBB/DHRS2/TPBG/TIPARP/CD44/CA12/SLC7A5/IGF1R/SYT12/STC2/TSKU/DLC1/GJA1/OPN3/KLF10/RHOD/MLPH/WWC1/PRSS23/RAB31/SLC24A3/MYBBP1A/THSD4/B4GALT1/KCNK15/HSPB8/TFF1/SLC2A1/TFF3
HNSC	10p	HALLMARK_CHOLESTEROL_HOMEOSTASIS	73	-0.283779	-1.22094	0.154897	0.234693	0.1087	2182	tags=22%, list=11%, signal=20%	PMVK/NSDHL/TM7SF2/CD9/EBP/LSS/GLDC/MAL2/ATF5/FADS2/LGALS3/ACSS2/FDFT1/SCD/ECH1/IDI1
HNSC	10p	HALLMARK_HEDGEHOG_SIGNALING	34	0.34302	1.23711	0.163043	0.23977	0.111051	2413	tags=21%, list=12%, signal=18%	CELSR1/CDK6/VEGFA/L1CAM/HEY2/NRP2/MYH9
HNSC	10p	HALLMARK_PI3K_AKT_MTOR_SIGNALING	103	-0.250465	-1.13556	0.200477	0.279076	0.129256	1880	tags=17%, list=10%, signal=16%	MKNK2/MYD88/NCK1/RAC1/PDK1/PIK3R3/PTEN/PRKCB/E2F1/CXCR4/SLA/TIAM1/IL2RG/MAP2K6/FASLG/LCK/CDK1/CDKN1B
HNSC	10p	HALLMARK_KRAS_SIGNALING_DN	193	-0.227012	-1.12193	0.200935	0.279076	0.129256	4440	tags=29%, list=23%, signal=23%	SPTBN2/KCND1/MAST3/TSHB/INSL5/PDK2/IL12B/NR6A1/UPK3B/NPHS1/P2RY4/WNT16/PROP1/STAG3/FGGY/MTHFR/EFHD1/AKR1B10/SPRR3/OXT/CD80/ZC2HC1C/KRT4/CYP11B2/IL5/IGFBP2/MFSD6/TAS2R4/EDAR/SLC29A3/TEX15/PTPRJ/KRT13/RIBC2/YBX2/DTNB/CCR8/CLPS/MX1/CCDC106/IFNG/KRT15/PDCD1/PDE6B/YPEL1/NRIP2/BARD1/TCL1A/SLC12A3/SLC25A23/C5/CD40LG/GPR19/CPEB3/CALML5/CAMK1D
HNSC	10p	HALLMARK_ESTROGEN_RESPONSE_LATE	196	-0.223145	-1.1055	0.225806	0.305144	0.14133	2738	tags=19%, list=14%, signal=16%	ANXA9/KRT19/MDK/PRKAR2B/SCNN1A/TPSAB1/SLC27A2/DUSP2/CD9/KRT13/BTG3/HPRT1/FAM102A/JAK2/BLVRB/RNASEH2A/TJP3/PTPN6/BATF/FDFT1/TIAM1/NMU/RAPGEFL1/ALDH3A2/ADD3/FKBP4/SLC9A3R1/CHPT1/ABCA3/BCL2/EMP2/IL17RB/MYB/CISH/SORD/IDH2/DNAJC1
HNSC	10p	HALLMARK_IL6_JAK_STAT3_SIGNALING	87	-0.249404	-1.11038	0.245455	0.322967	0.149584	3096	tags=29%, list=16%, signal=24%	FAS/HMOX1/CSF2RA/CXCL13/LTB/CSF2RB/TNFRSF1B/IL12RB1/EBI3/ITGA4/IL1R2/CD9/CCR1/MYD88/IL2RA/CD38/HAX1/IL9R/IFNAR1/CRLF2/IL2RG/SOCS1/IL17RB/IL15RA/MAP3K8
HNSC	10p	HALLMARK_UV_RESPONSE_UP	152	0.232488	1.09698	0.25448	0.326257	0.151108	3724	tags=24%, list=19%, signal=19%	EIF5/BMP2/YKT6/GLS/RHOB/TCHH/RXRB/CTSV/IL6/NXF1/CXCL2/FURIN/MMP14/CCK/CA2/C4BPB/CYB5R1/NPTX2/SOD2/PDAP1/TFRC/ALDOA/TAP1/HTR7/CLCN2/GAL/NR4A1/NPTXR/PSMC3/UROD/CDC5L/POLR2H/DGAT1/MARK2/WIZ/COL2A1
HNSC	10p	HALLMARK_KRAS_SIGNALING_UP	194	0.216364	1.0626	0.316344	0.395431	0.183147	5700	tags=38%, list=29%, signal=27%	EREG/BMP2/PTGS2/DUSP6/INHBA/MMP10/NAP1L2/F2RL1/PLAU/SDCCAG8/HBEGF/PPBP/GALNT3/WNT7A/LIF/WDR33/CA2/EPHB2/ANKH/SLPI/YRDC/CCND2/EPB41L3/MAP7/PLEK2/MPZL2/CFH/PTPRR/ITGA2/SOX9/GNG11/IL1RL2/TOR1AIP2/BPGM/EVI5/RBM4/CBX8/PRKG2/PIGR/TNFAIP3/ANGPTL4/IGF2/MMP9/ZNF639/CSF2/FLT4/CBL/CFHR2/ETV5/PCP4/HDAC9/CIDEA/G0S2/ADAM17/PLAUR/CPE/BTBD3/JUP/NIN/PLVAP/SEMA3B/PSMB8/CFB/PCSK1N/TFPI/PEG3/SPON1/AKAP12/MAFB/HOXD11/ETS1/ENG/GABRA3/KCNN4
HNSC	10p	HALLMARK_ANDROGEN_RESPONSE	95	0.242015	1.06524	0.329861	0.40227	0.186314	3479	tags=26%, list=18%, signal=22%	BMPR1B/STEAP4/PMEPA1/HERC3/INPP4B/CDK6/AKT1/SLC38A2/PGM3/ACTN1/PTPN21/SEC24D/PDLIM5/B4GALT1/SPCS3/ANKH/CCND1/MAP7/HMGCS1/ADAMTS1/B2M/SPDEF/VAPA/ELL2/NDRG1
HNSC	10p	HALLMARK_NOTCH_SIGNALING	32	0.293068	1.03441	0.40625	0.483631	0.223997	2498	tags=22%, list=13%, signal=19%	DLL1/PRKCA/JAG1/LFNG/PPARD/HEYL/CCND1
KICH	10p	HALLMARK_G2M_CHECKPOINT	188	0.518881	2.48091	1e-10	2.5e-09	1.89474e-09	4013	tags=48%, list=21%, signal=38%	MNAT1/HUS1/SMC4/G3BP1/PURA/CKS2/NASP/TACC3/PTTG1/DBF4/MCM2/BUB1/RACGAP1/SMAD3/MAD2L1/TTK/MCM5/FANCC/CDKN3/HMMR/SQLE/TRA2B/TRAIP/UBE2C/RAD23B/EWSR1/WRN/SLC38A1/NDC80/SLC12A2/NUP50/CENPF/AMD1/CCNB2/TROAP/POLQ/EFNA5/PRC1/CDC20/TOP2A/KIF4A/KIF2C/BIRC5/NEK2/FOXN3/PBK/MKI67/PRIM2/SMC2/TPX2/LMNB1/CENPE/MCM6/SMARCC1/CENPA/PLK1/CDK1/NUP98/CUL1/CHAF1A/EZH2/KIF15/CCNT1/AURKB/CUL5/CHEK1/CDC25B/CDC7/KIF11/MEIS1/BRCA2/SRSF2/STAG1/CDC45/ORC5/DKC1/CCNA2/SUV39H1/EXO1/XPO1/HMGN2/TMPO/KIF23/KIF20B/ATRX/E2F2/RPS6KA5/KPNA2/MYBL2/ESPL1
KICH	10p	HALLMARK_E2F_TARGETS	195	0.492734	2.36309	1e-10	2.5e-09	1.89474e-09	4844	tags=50%, list=25%, signal=38%	HUS1/TFRC/PHF5A/SMC4/RAD1/E2F8/RPA3/CKS2/MCM7/NASP/GINS4/TACC3/PTTG1/MCM2/XRCC6/RACGAP1/MAD2L1/MCM5/CDKN3/PSIP1/HMMR/POLE4/TRA2B/RAD50/TRIP13/NUP107/RAD51AP1/MELK/DUT/CCNB2/ATAD2/CDC20/TOP2A/KIF4A/KIF2C/BIRC5/ING3/MKI67/PRIM2/RANBP1/SPC25/DLGAP5/LMNB1/CENPE/MCM6/BUB1B/EIF2S1/PLK1/CDK1/NUP205/NAA38/ASF1B/PAICS/EZH2/CCP110/SPC24/AURKB/CDKN2A/CHEK1/CDC25B/BRCA2/SPAG5/SRSF2/CDCA8/CBX5/RFC1/STAG1/PA2G4/NAP1L1/KIF18B/CDCA3/SUV39H1/DEPDC1/LIG1/RRM2/ZW10/XPO1/BRCA1/HMGB2/TMPO/MLH1/KPNA2/MYBL2/ESPL1/UBE2T/HELLS/RFC2/PRKDC/RAN/NUDT21/KIF22/MCM4/RBBP7/NCAPD2/RFC3/PAN2/UBE2S/PRDX4
KICH	10p	HALLMARK_MYC_TARGETS_V1	193	0.433614	2.07701	4.42864e-09	7.38106e-08	5.59407e-08	5048	tags=44%, list=26%, signal=33%	EXOSC7/VDAC1/NPM1/SSBP1/CNBP/GNL3/NHP2/ETF1/G3BP1/AP3S1/NCBP2/MCM7/CANX/MCM2/XRCC6/POLE3/CCT5/CBX3/MAD2L1/RFC4/MCM5/RPL14/RRP9/NCBP1/YWHAE/TRA2B/RAD23B/LDHA/HNRNPA1/FAM120A/DUT/IMPDH2/PPIA/CDC20/NOP16/RANBP1/EIF4H/SNRPD3/HNRNPA2B1/MCM6/SMARCC1/EIF2S1/RPL34/CUL1/PTGES3/PABPC1/RPS6/RSL1D1/SRSF2/DHX15/PA2G4/NAP1L1/CLNS1A/CDC45/PSMA6/EIF3B/PSMA2/RRM1/EIF1AX/CCNA2/UBE2L3/PSMC4/TYMS/PSMA4/XPO1/VBP1/UBE2E1/KPNA2/IFRD1/SNRPG/COPS5/RAN/RPL6/SET/MCM4/EIF3D/SNRPD2/TARDBP/COX5A/PWP1/PRDX4/SRSF3/CSTF2/GSPT1/MRPL23
KICH	10p	HALLMARK_MTORC1_SIGNALING	194	0.383495	1.83869	3.23866e-06	4.04832e-05	3.0682e-05	3531	tags=33%, list=18%, signal=27%	HSPA4/VLDLR/RPN1/POLR3G/TFRC/STARD4/INSIG1/HSPA9/ETF1/HMGCS1/NAMPT/GLRX/ME1/GMPS/PSMA3/GBE1/CANX/MCM2/BUB1/SQSTM1/SERP1/SQLE/PRDX1/RRP9/FADS1/BCAT1/HMGCR/LDHA/EDEM1/PSMC2/DHFR/DHCR7/GAPDH/CCNG1/PPIA/PDAP1/SRD5A1/HSPA5/FADS2/ATP6V1D/ABCF2/GLA/CYP51A1/LDLR/SCD/LTA4H/PLK1/NUP205/GSK3B/CD9/PLOD2/SLC2A1/SEC11A/DHCR24/SC5D/HSP90B1/QDPR/USO1/AK4/RDH11/PSMC4/RRM2/HK2/PSMA4
KICH	10p	HALLMARK_ANDROGEN_RESPONSE	95	0.420228	1.78756	0.000149273	0.00149273	0.00113133	3268	tags=40%, list=17%, signal=33%	INPP4B/AZGP1/ELL2/SPCS3/INSIG1/HMGCS1/GPD1L/XRCC6/PIAS1/NDRG1/IQGAP2/HERC3/DNAJB9/SRP19/FADS1/HMGCR/SLC38A2/UAP1/TPD52/MERTK/B2M/B4GALT1/HPGD/DBI/PDLIM5/ABHD2/BMPR1B/NGLY1/SCD/CDC14B/STK39/PMEPA1/DHCR24/LIFR/ACTN1/PA2G4/MYL12A/RPS6KA3
KICH	10p	HALLMARK_MYOGENESIS	197	-0.304003	-1.50745	0.00143878	0.0119899	0.00908705	2521	tags=22%, list=13%, signal=19%	AGRN/FOXO4/SGCG/FABP3/LDB3/DMD/APLNR/NOTCH1/ITGB1/SLC6A8/CHRNG/MYF6/APP/GAA/SH3BGR/CKB/MAPRE3/RYR1/SYNGR2/AK1/TPD52L1/MYL3/SSPN/EFS/FLII/ERBB3/TNNI1/ABLIM1/OCEL1/RIT1/SMTN/SVIL/CD36/IGFBP7/BIN1/SORBS3/NQO1/MYO1C/TCAP/KIFC3/ATP2A1/ANKRD2/CHRNB1
KICH	10p	HALLMARK_ADIPOGENESIS	192	-0.294027	-1.45286	0.00304107	0.0217219	0.0164629	4492	tags=35%, list=23%, signal=27%	TANK/NDUFS3/DECR1/PGM1/ESRRA/RAB34/FABP4/ACADS/DNAJC15/ITSN1/HSPB8/ELOVL6/PTCD3/SDHC/IMMT/TOB1/COL15A1/SOD1/CYC1/APOE/ADIG/RETSAT/SLC5A6/C3/PEX14/GPX4/ANGPTL4/MYLK/SDHB/SLC19A1/CMBL/ESYT1/REEP6/GHITM/DGAT1/LIPE/GPAM/FZD4/SULT1A1/COQ5/CYP4B1/PHYH/COQ9/ELMOD3/ALDH2/ACAA2/PTGER3/AGPAT3/PFKFB3/SSPN/SLC27A1/PREB/CHUK/DHRS7B/CS/CD151/SLC25A10/SUCLG1/DDT/CD36/SCARB1/PRDX3/SNCG/PFKL/ECHS1/ECH1/PEMT
KICH	10p	HALLMARK_CHOLESTEROL_HOMEOSTASIS	73	0.388657	1.58846	0.00390019	0.0243762	0.0184746	2669	tags=30%, list=14%, signal=26%	ALCAM/HSD17B7/STARD4/HMGCS1/ACAT2/TP53INP1/SQLE/LGALS3/HMGCR/PLSCR1/FDFT1/DHCR7/FADS2/ALDOC/NSDHL/CYP51A1/LDLR/CTNNB1/SCD/SREBF2/GNAI1/CD9
KICH	10p	HALLMARK_SPERMATOGENESIS	132	0.335621	1.50716	0.00497537	0.027641	0.0209489	3812	tags=32%, list=20%, signal=26%	SCG3/LPIN1/RPL39L/TOPBP1/PHF7/CFTR/ZC2HC1C/DBF4/ADCYAP1/BUB1/HSPA1L/RAD17/TTK/RFC4/CDKN3/CCNA1/STRBP/PRKAR2A/CCT6B/ZPBP/TLE4/HOXB1/SLC12A2/CCNB2/KIF2C/NEK2/DPEP3/DNAJB8/ADAM2/HSPA4L/CDK1/NCAPH/ACTL7B/EZH2/DMRT1/IL12RB2/LDHC/BRAF/ARL4A/PARP2/CLVS1/DMC1
KICH	10p	HALLMARK_UNFOLDED_PROTEIN_RESPONSE	106	0.337633	1.46977	0.0120163	0.0600814	0.0455354	3282	tags=26%, list=17%, signal=22%	SPCS3/NPM1/NHP2/HSPA9/RPS14/SLC30A5/IMP3/SPCS1/EIF4G1/TTC37/PAIP1/DNAJB9/SERP1/EXOSC2/RRP9/CNOT4/EDEM1/POP4/EIF4A2/TSPYL2/SRPRB/HSPA5/EXOSC5/EIF2S1/SEC11A/YWHAZ/HSP90B1/DKC1
KICH	10p	HALLMARK_APICAL_SURFACE	43	-0.407473	-1.56622	0.0172874	0.078579	0.0595546	2160	tags=28%, list=11%, signal=25%	MDGA1/NCOA6/APP/SHROOM2/SCUBE1/CROCC/GSTM3/CX3CL1/PKHD1/RTN4RL1/AFAP1L2/EPHB4
KICH	10p	HALLMARK_DNA_REPAIR	146	0.292995	1.35237	0.0236018	0.0983409	0.0745321	4265	tags=32%, list=22%, signal=25%	COX17/RALA/RPA3/DCTN4/SNAPC5/TAF9/NCBP2/MRPL40/UMPS/NFX1/POLR2H/RFC4/XPC/POLE4/SMAD5/RBX1/DAD1/FEN1/GTF2A2/DUT/IMPDH2/EDF1/SEC61A1/USP11/POLR2F/RAD51/CCNO/NUDT9/POLR2K/SURF1/AAAS/EIF1B/ERCC4/POLD4/LIG1/RNMT/TYMS/SNAPC4/POLR2J/POLA1/UPF3B/ZNF707/GTF3C5/SRSF6/RFC2/NUDT21
KICH	10p	HALLMARK_UV_RESPONSE_DN	138	0.296607	1.34395	0.0275059	0.105792	0.080179	2868	tags=22%, list=15%, signal=19%	MAP1B/VLDLR/INPP4B/GCNT1/RASA2/INSIG1/NR3C1/PLCB4/NIPBL/AGGF1/CAV1/SMAD3/SFMBT1/SDC2/ATP2C1/F3/CDK13/ATP2B1/EFEMP1/BDNF/DAB2/FZD2/PDLIM5/DLG1/PRKAR2B/LDLR/NR1D2/IGF1R/RXRA/RUNX1/ANXA2
KICH	10p	HALLMARK_ESTROGEN_RESPONSE_EARLY	195	-0.257841	-1.27519	0.0398731	0.142404	0.107927	4136	tags=29%, list=22%, signal=23%	ADCY9/ISG20L2/ADD3/MYB/HSPB8/CBFA2T3/NRIP1/SLC27A2/INPP5F/SLC1A4/CHPT1/PODXL/TOB1/PGR/SULT2B1/ASB13/PDZK1/GJA1/NPY1R/DLC1/MUC1/RARA/FOXC1/MAST4/RET/IGFBP4/FARP1/UNC119/ABCA3/RHOD/RAPGEFL1/SH3BP5/TGIF2/TPD52L1/DYNLT3/DHRS2/DEPTOR/CELSR2/LAD1/MSMB/ABLIM1/OVOL2/P2RY2/KRT19/ADCY1/MED24/SVIL/ARL3/SYNGR1/SEC14L2/SCARB1/INHBB/PPIF/RRP12/CELSR1/TBC1D30/TUBB2B
KICH	10p	HALLMARK_PROTEIN_SECRETION	95	0.308348	1.31164	0.0647482	0.202338	0.153351	5545	tags=37%, list=29%, signal=26%	ABCA1/BET1/SCAMP1/COPB2/AP3S1/AP3B1/RAB5A/TPD52/MON2/GOLGA4/SNX2/ADAM10/SEC22B/GLA/SNAP23/SH3GL2/RPS6KA3/CLTA/USO1/AP2M1/ZW10/RAB14/ARCN1/DST/RAB2A/SEC24D/LAMP2/NAPA/ARFGEF1/YKT6/COPB1/SEC31A/NAPG/OCRL/VAMP3
KICH	10p	HALLMARK_KRAS_SIGNALING_UP	194	0.266664	1.27854	0.0627119	0.202338	0.153351	3294	tags=22%, list=17%, signal=19%	SCG3/TMEM158/ALDH1A2/ST6GAL1/GLRX/FBXO4/PTCD2/RGS16/CAB39L/BTC/PLEK2/ZNF639/ATG10/GNG11/GADD45G/MMP9/HSD11B1/ADAMDEC1/MTMR10/MAP3K1/SPARCL1/EPHB2/BPGM/RELN/GPNMB/SLPI/PCP4/MAFB/APOD/ETV4/BMP2/CBR4/DUSP6/EPB41L3/DCBLD2/GFPT2/SATB1/ZNF277/RBM4/CFB/NAP1L2/ETV5/SOX9
KICH	10p	HALLMARK_NOTCH_SIGNALING	32	0.400713	1.37357	0.0912548	0.268396	0.203416	2917	tags=34%, list=15%, signal=29%	ST3GAL6/SKP1/WNT2/FZD7/FBXW11/DLL1/PSEN2/RBX1/CUL1/DTX1/WNT5A
KICH	10p	HALLMARK_COMPLEMENT	198	0.251307	1.20881	0.0981387	0.272608	0.206608	3976	tags=25%, list=21%, signal=20%	ATOX1/SCG3/CD55/ME1/TFPI2/KYNU/PLA2G4A/PRKCD/CTSL/CD59/CBLB/JAK2/CTSV/PLA2G7/F3/LGALS3/CALM3/PLSCR1/MMP12/CTSB/C4BPB/PIK3CA/L3MBTL4/CR2/USP14/ITIH1/KIF2A/HSPA5/CTSO/PRSS3/LTA4H/APOC1/DUSP6/LTF/RAF1/PCLO/PHEX/F5/C9/CFB/S100A13/RASGRP1/ANG/BRPF3/CR1/DGKG/PLG/F2/ANXA5
KICH	10p	HALLMARK_UV_RESPONSE_UP	152	0.262278	1.21881	0.110733	0.28799	0.218266	5172	tags=35%, list=27%, signal=26%	RPN1/TFRC/PTPRD/PRKCD/POLE3/CLCN2/POLR2H/SQSTM1/ARRB2/DNAJA1/CTSV/NAT1/RFC4/AQP3/TST/SIGMAR1/CYP1A1/C4BPB/FEN1/ACAA1/AMD1/PDAP1/NR4A1/CDKN1C/BMP2/TCHH/KCNH2/CCK/CDKN2B/MGAT1/PRPF3/RASGRP1/CLTB/FMO1/OLFM1/ATP6V1C1/SLC6A12/PARP2/MAPK8IP2/GLS/BTG1/HMOX1/BTG3/ONECUT1/FGF18/BCL2L11/GGH/RAB27A/CHRNA5/GRPEL1/MRPL23/YKT6/RRAD
KICH	10p	HALLMARK_OXIDATIVE_PHOSPHORYLATION	184	-0.244652	-1.20062	0.115196	0.28799	0.218266	4463	tags=35%, list=23%, signal=27%	NDUFS3/PDHA1/DECR1/MDH1/NDUFV1/COX7A2/MPC1/COX5B/HADHA/SUCLA2/IDH3B/MTRF1/NDUFS1/SDHC/IMMT/SLC25A6/CYC1/RHOT1/SLC25A4/TIMM13/RETSAT/GPX4/BAX/SDHB/ATP1B1/PHB2/NDUFS8/MTX2/NDUFC2/LDHB/CYB5R3/ECI1/NDUFS2/COX4I1/TIMM50/ISCU/PHYH/GOT2/FDX1/ACAA2/HADHB/CPT1A/ACADSB/COX10/HSD17B10/MFN2/DLST/IDH2/MRPS12/HTRA2/NDUFB8/CS/GLUD1/NDUFA9/SUCLG1/MAOB/COX7A2L/VDAC2/SUPV3L1/COX15/SLC25A11/PRDX3/ECHS1/ECH1/ACADVL
KICH	10p	HALLMARK_MYC_TARGETS_V2	58	0.320514	1.25124	0.132143	0.294715	0.223363	3615	tags=29%, list=19%, signal=24%	NPM1/LAS1L/TCOF1/GNL3/CBX3/MCM5/RRP9/NOP16/EXOSC5/NOP2/PLK1/RCL1/DUSP2/PA2G4/PES1/HK2/IPO4
KICH	10p	HALLMARK_FATTY_ACID_METABOLISM	154	-0.249954	-1.20119	0.128571	0.294715	0.223363	2215	tags=18%, list=12%, signal=16%	ACSS1/ECI1/BLVRA/EPHX1/ACOT2/ACAA2/PCBD1/HADHB/CPT1A/HSD17B10/CD1D/DLST/MIF/HMGCL/D2HGDH/AOC3/AADAT/MAOA/ECI2/SUCLG1/BPHL/UROS/CD36/CA4/ECHS1/ECH1/NTHL1/ACADVL
KICH	10p	HALLMARK_MITOTIC_SPINDLE	195	0.244286	1.17157	0.137056	0.294715	0.223363	3550	tags=28%, list=19%, signal=23%	RICTOR/RASA2/SMC4/RAPGEF6/PPP4R2/FLNB/ECT2/CEP72/BUB1/RACGAP1/TTK/RABGAP1/MYH9/YWHAE/RASA1/NCK1/SUN2/TRIO/NDC80/CDK5RAP2/UXT/ANLN/CENPF/CCNB2/WASF1/PDLIM5/DLG1/PRC1/TOP2A/KIF4A/KIF2C/BIRC5/NEK2/BCR/DLGAP5/TPX2/LMNB1/GSN/CENPE/TUBGCP6/PLK1/CDK1/CLIP1/KIF15/KIF11/BRCA2/RFC1/APC/ARFIP2/PALLD/PCNT/PIF1/CAPZB/KIFAP3
KICH	10p	HALLMARK_P53_PATHWAY	191	-0.236327	-1.16503	0.141463	0.294715	0.223363	4763	tags=35%, list=25%, signal=26%	PPM1D/CSRNP2/PDGFA/SLC35D1/ADA/NINJ1/PERP/STEAP3/PHLDA3/CDH13/DGKA/PPP1R15A/JAG2/SESN1/BTG2/CDKN1A/PLK3/SAT1/FAS/TOB1/TM4SF1/ABHD4/CD81/PMM1/RETSAT/TRIB3/SDC1/BAX/DDIT4/WRAP73/NUPR1/PLK2/VAMP8/MKNK2/DDIT3/LDHB/RAD51C/EPS8L2/TXNIP/NOTCH1/EPHX1/OSGIN1/APP/SERTAD3/ISCU/TRAFD1/RAD9A/PRMT2/EPHA2/F2R/AK1/ACVR1B/TPD52L1/CCND3/TP53/TNNI1/BAK1/BAIAP2/RHBDF2/JUN/PITPNC1/PRKAB1/INHBB/TGFA/TRAF4/FDXR
KICH	10p	HALLMARK_APICAL_JUNCTION	192	-0.230267	-1.1378	0.161369	0.322738	0.244602	3503	tags=21%, list=18%, signal=17%	ADAM15/PIK3R3/VASP/PPP2R2C/PKD1/NF2/CDH4/NRAP/CDH15/CLDN14/PECAM1/STX4/MAPK11/TAOK2/ITGB1/CLDN15/WNK4/CLDN9/CTNND1/SHROOM2/ICAM5/SRC/CD34/GAMT/PBX2/CX3CL1/GRB7/TIAL1/ATP1A3/ICAM2/RHOF/BAIAP2/CDH3/RRAS/MAP4K2/RSU1/PTEN/SORBS3/ADRA1B/NRTN
LUSC	10p	HALLMARK_E2F_TARGETS	195	0.630697	3.19655	1e-10	7.14286e-10	3.45865e-10	4269	tags=62%, list=22%, signal=49%	UBE2S/RRM2/TCF19/TFRC/KIF4A/CDC25A/RPA1/POLE4/SHMT1/POLD2/MCM2/MMS22L/BUB1B/HUS1/SPC24/MCM3/ORC6/CCNE1/SUV39H1/BIRC5/DEPDC1/PTTG1/GINS3/AURKA/CDC20/PSMC3IP/POLD1/PAICS/RFC2/KPNA2/TACC3/CDKN2C/KIF18B/SMC1A/SPAG5/TOP2A/TRA2B/ZW10/TIMELESS/LYAR/SYNCRIP/RANBP1/DNMT1/ILF3/AURKB/DONSON/KIF2C/POLA2/CDKN2A/TBRG4/LMNB1/PRIM2/SMC4/RNASEH2A/CTPS1/NOP56/CSE1L/SPC25/MTHFD2/UBE2T/TK1/MELK/TUBG1/MCM4/CDKN1A/SLBP/PLK1/WEE1/UBR7/ASF1B/CBX5/NUP107/SNRPB/NUP153/MAD2L1/CDKN3/HMGB3/EZH2/CDCA8/CKS2/PSIP1/ANP32E/UNG/XRCC6/MYBL2/NUP205/RFC1/ATAD2/RBBP7/DDX39A/BRCA1/LBR/CDC25B/SSRP1/CENPE/PHF5A/USP1/TUBB/CENPM/MCM7/CCNB2/MSH2/RAD51C/CHEK1/NCAPD2/TP53/PRPS1/RACGAP1/POLE/MCM6/MYC/TIPIN/PMS2/STAG1/HNRNPD/MCM5/DEK/DLGAP5/CIT/EIF2S1/PLK4
LUSC	10p	HALLMARK_INTERFERON_GAMMA_RESPONSE	192	-0.595399	-2.84953	1e-10	7.14286e-10	3.45865e-10	4262	tags=63%, list=22%, signal=50%	EIF4E3/HERC6/TRIM21/USP18/IRF7/LATS2/OAS3/CASP7/SAMD9L/PML/CASP1/SP110/NOD1/PSME2/IL4R/CASP3/CD86/SOD2/CFH/ICAM1/CCL2/XAF1/BATF2/TNFAIP2/UBE2L6/TNFSF10/NLRC5/STAT1/CXCL10/ISG15/PARP14/LY6E/FCGR1A/IRF4/IL7/IRF1/GCH1/PSME1/CD40/IL15/APOL6/TAP1/CIITA/IL10RA/SELP/SERPING1/GZMA/SLAMF7/C1S/TAPBP/SLC25A28/GBP4/LAP3/CSF2RB/FGL2/CCL7/NFKB1/PSMB10/PSMB8/IRF8/SRI/JAK2/PLSCR1/IFITM2/PSMB9/VAMP5/NFKBIA/IDO1/IFI44/IFNAR2/LCP2/MVP/IL2RB/FPR1/GPR18/CD74/EPSTI1/IFI44L/PTPN6/BST2/ZBP1/DHX58/IRF2/DDX58/PARP12/IFI35/CMPK2/VCAM1/RTP4/IFIH1/VAMP8/C1R/CCL5/SAMHD1/ISG20/IFI27/B2M/P2RY14/IFITM3/RSAD2/STAT3/STAT4/CFB/ITGB7/BANK1/MYD88/DDX60/OAS2/CD69/SSPN/ARID5B/IFIT1/IFIT3/NMI/IFIT2/MX1/OASL/FAS/IL15RA/MX2/PFKP
LUSC	10p	HALLMARK_G2M_CHECKPOINT	188	0.560167	2.8113	1e-10	7.14286e-10	3.45865e-10	3888	tags=56%, list=20%, signal=45%	UBE2S/ODF2/KIF4A/CDC25A/SLC7A5/MCM2/CDC6/DKC1/SMC2/CHAF1A/RAD23B/UPF1/HUS1/CDC45/MCM3/ORC6/RBM14/SUV39H1/EGF/BIRC5/FBXO5/TPX2/TFDP1/FANCC/PTTG1/ODC1/AURKA/CDC20/RAD54L/KPNA2/TACC3/POLQ/CDKN2C/EXO1/SMC1A/TROAP/TOP2A/ABL1/TRA2B/TTK/SYNCRIP/GINS2/CENPF/ILF3/AURKB/CDC7/INCENP/KPNB1/KIF2C/POLA2/BUB1/LMNB1/PRIM2/SMC4/KIF23/NEK2/UBE2C/PAFAH1B1/NDC80/PLK1/MAD2L1/CBX1/SNRPD1/PRMT5/CDKN3/HMGB3/EZH2/G3BP1/PRC1/EFNA5/CKS2/CCNT1/LIG3/KIF15/MYBL2/SS18/CCNF/DDX39A/DBF4/LBR/CDC25B/E2F1/CENPE/CCNB2/TRAIP/CENPA/NUP50/CHEK1/EWSR1/PURA/CCNA2/ORC5/MNAT1/CDC27/RBL1/RACGAP1/POLE/HMGN2/MCM6/MYC/PBK/STAG1/CASP8AP2/HNRNPD/TNPO2
LUSC	10p	HALLMARK_INTERFERON_ALPHA_RESPONSE	94	-0.652795	-2.78927	1e-10	7.14286e-10	3.45865e-10	4493	tags=71%, list=23%, signal=55%	RIPK2/GMPR/TRIM5/HERC6/TRIM21/USP18/IRF7/SAMD9L/CASP1/SP110/PSME2/IL4R/TMEM140/CSF1/CCRL2/BATF2/GBP2/UBE2L6/LPAR6/CXCL10/ISG15/PARP14/LY6E/IL7/IRF1/PARP9/PSME1/IL15/TAP1/NCOA7/C1S/SLC25A28/GBP4/LAP3/PSMB8/CD47/PLSCR1/IFITM2/PSMB9/IFI44/IFITM1/ELF1/CD74/EPSTI1/IFI44L/BST2/DHX58/IRF2/PARP12/IFI35/CMPK2/RTP4/IFIH1/ISG20/IFI27/B2M/OAS1/IFITM3/RSAD2/SELL/UBA7/DDX60/IFIT3/NMI/IFIT2/MX1/OASL
LUSC	10p	HALLMARK_ALLOGRAFT_REJECTION	185	-0.583869	-2.77981	1e-10	7.14286e-10	3.45865e-10	4493	tags=63%, list=23%, signal=49%	RIPK2/IL4/IGSF6/C2/PRF1/IL10/CRTAM/IRF7/CCL11/MBL2/IL12RB1/CCL22/IL2/IL4R/IKBKB/SOCS5/RPS3A/CD86/TNF/CSF1/ICAM1/CD7/CCL2/KLRD1/CD1D/F2/PRKCB/PRKCG/MAP4K1/ACHE/FASLG/GBP2/NCK1/BCL3/STAT1/IRF4/IL7/CFP/ITGAL/SPI1/CD40/IL15/ITGB2/TAP1/CD3G/TLR3/ITK/IL12A/GZMA/CD8A/PF4/CD3D/TAPBP/TLR2/HCLS1/IL18/CXCR3/CD28/CCL7/IL27RA/PSMB10/IL18RAP/IRF8/CD47/NCR1/JAK2/LCK/IFNAR2/TRAT1/LCP2/LYN/IL2RB/WAS/CCR5/ETS1/FCGR2B/CD247/CCR1/CD4/CD3E/CD74/FGR/CD2/EIF3A/ELANE/PTPN6/PTPRC/CD96/IL12B/LTB/SRGN/CD40LG/CTSS/ZAP70/CXCL13/CD8B/IL16/GPR65/IFNGR1/TGFB1/CCL5/IFNGR2/NCF4/B2M/CD79A/LY86/STAT4/CAPG/TLR1/CCR2/SIT1/LY75/UBE2D1/IL2RG/CCL19/FAS/ABI1
LUSC	10p	HALLMARK_MYC_TARGETS_V1	193	0.492778	2.49716	1e-10	7.14286e-10	3.45865e-10	4839	tags=50%, list=25%, signal=38%	SET/NCBP1/POLD2/POLE3/MCM2/RRM1/RFC4/YWHAE/RAD23B/CCT7/CDC45/PRPF31/TRIM28/TFDP1/EIF3J/GLO1/ODC1/CDC20/KPNA2/EIF4H/NCBP2/TRA2B/RUVBL2/SYNCRIP/C1QBP/RANBP1/DDX18/KPNB1/CCT2/CTPS1/NOP56/LSM7/CNBP/MCM4/UBA2/EIF1AX/PSMD3/HNRNPC/STARD7/CCT4/SNRPB2/XPOT/CSTF2/ACP1/TYMS/MAD2L1/SNRPD1/PSMD14/G3BP1/PRPS2/GOT2/RRP9/XRCC6/TCP1/VBP1/HNRNPA2B1/IFRD1/USP1/MCM7/HNRNPA1/MRPL23/MRPS18B/LDHA/NPM1/PGK1/VDAC1/EIF2S2/CCNA2/UBE2L3/SRPK1/MCM6/MYC/TARDBP/TUFM/HNRNPD/RPL6/MCM5/DEK/EIF4A1/PSMB2/EIF2S1/CDK2/RSL1D1/RPS2/CCT3/HNRNPU/RPS10/CAD/SNRPD2/DHX15/SNRPD3/PHB/PPM1G/SERBP1/HPRT1/HNRNPR
LUSC	10p	HALLMARK_MTORC1_SIGNALING	194	0.47153	2.38816	1e-10	7.14286e-10	3.45865e-10	4236	tags=48%, list=22%, signal=38%	RRM2/AK4/TFRC/SLC2A1/CDC25A/RPA1/SLC7A5/HK2/PSAT1/GPI/GMPS/TRIB3/MCM2/HSPA5/ALDOA/DHCR7/LDLR/IMMT/ME1/G6PD/AURKA/HMGCR/MLLT11/HMGCS1/DDIT3/SLC7A11/INSIG1/TOMM40/GAPDH/BUB1/ABCF2/ACTR3/ENO1/MTHFD2/PSMD12/ARPC5L/TXNRD1/HSPA4/PRDX1/TUBG1/STARD4/STIP1/MCM4/FADS1/CDKN1A/RIT1/PLK1/GCLC/PNO1/SQSTM1/UCHL5/GSK3B/RPN1/SLC9A3R1/EEF1E1/PSMD14/UNG/RRP9/SCD/CCNF/NUP205/FADS2/CYB5B/SERPINH1/DDX39A/YKT6/CCT6A/SC5D/IFRD1/EGLN3/PHGDH/LDHA/PGK1/GLA/SLC1A5/EIF2S2/HSPA9/PLOD2/UFM1/SSR1/ATP2A2/GSR/PITPNB/PPP1R15A/PSMC2/CYP51A1/PFKL/CTSC/NFIL3/CTH/TBK1/SLC1A4/DHFR/FKBP2
LUSC	10p	HALLMARK_INFLAMMATORY_RESPONSE	196	-0.451895	-2.16861	1.83142e-09	1.14464e-08	5.54246e-09	4493	tags=47%, list=23%, signal=36%	RIPK2/PTPRE/RGS1/IL10/GPR132/SCN1B/SLC11A2/IRF7/MARCO/CD14/CCL22/C3AR1/EBI3/IL4R/PROK2/SLC7A2/SCARF1/CLEC5A/PTGER4/EMP3/CSF1/PTAFR/ICAM1/CCL2/GPR183/CCRL2/TACR3/BTG2/TNFSF10/FFAR2/MSR1/OLR1/CYBB/CXCL10/LY6E/FZD5/MEFV/IRF1/CD55/GCH1/PIK3R5/CXCR6/CD40/IL15/RASGRP1/PTGER2/CCL20/RHOG/TLR3/HPN/IL10RA/PTGIR/CSF3R/TAPBP/TLR2/PSEN1/IL18/LTA/CCL7/AQP9/NFKB1/IL18RAP/SRI/NFKBIA/LCK/LCP2/LYN/IL2RB/FPR1/IFITM1/AXL/BST2/CD48/TNFRSF1B/IL12B/KCNA3/RTP4/IL1R1/SLAMF1/CCL5/IFNGR2/TNFSF15/CCR7/TLR1/SELL/CXCL6/IRAK2/CD69/KLF6/NMI/IL15RA/ABI1
LUSC	10p	HALLMARK_COMPLEMENT	198	-0.445826	-2.13968	2.35963e-09	1.31091e-08	6.34755e-09	4471	tags=45%, list=23%, signal=35%	C1QC/C2/S100A12/PRCP/APOA4/IRF7/SERPINA1/S100A9/CASP7/CASP1/CD46/TMPRSS6/GNAI2/KYNU/PLG/CASP3/MMP15/F5/STX4/CR1/LIPA/CFH/C9/F2/CASP9/ATOX1/EHD1/ITIH1/PPP2CB/KIF2A/FCER1G/C4BPB/USP15/LTA4H/OLR1/APOC1/IRF1/ADAM9/CD55/PIK3R5/RASGRP1/SPOCK2/MMP8/RHOG/F8/SERPING1/GZMA/GNG2/CPM/GNGT2/VCPIP1/C1S/DUSP5/LAP3/PSEN1/F10/JAK2/PLSCR1/PSMB9/DOCK10/LCK/KCNIP2/LCP2/LYN/S100A13/WAS/APOBEC3G/FCN1/ITGAM/C3/CR2/PIK3CG/PLEK/IRF2/CTSO/CD40LG/CTSS/CTSH/GP9/DPP4/C1R/CCL5/CFB/LGALS3/GZMK/PRKCD/CASP10/XPNPEP1/GATA3
LUSC	10p	HALLMARK_IL6_JAK_STAT3_SIGNALING	87	-0.528014	-2.2087	6.07377e-07	3.03689e-06	1.47049e-06	3984	tags=52%, list=20%, signal=41%	IL12RB1/LTBR/CD14/EBI3/IL4R/TNFRSF21/TNF/CSF1/IL10RB/ACVRL1/CD9/TNFRSF1A/A2M/STAT1/CXCL10/IL7/IL3RA/IRF1/PIK3R5/LEPR/CSF3R/PF4/CRLF2/TLR2/CSF2RB/IL9R/STAM2/CCL7/CCR1/CSF2RA/TNFRSF1B/LTB/CXCL13/IL17RB/IL1R1/IL6ST/IFNGR1/TGFB1/IFNGR2/STAT3/MYD88/IL2RG/FAS/IL15RA/MAP3K8
LUSC	10p	HALLMARK_DNA_REPAIR	146	0.391328	1.90097	6.46569e-06	2.93895e-05	1.42307e-05	4819	tags=42%, list=25%, signal=32%	GTF2F1/NELFB/POLE4/RFC4/UPF3B/SEC61A1/UMPS/RFC5/FEN1/POLR2D/POLA1/POLD1/RFC2/SURF1/USP11/NCBP2/ZNF707/EDF1/POM121/SNAPC4/POLR2A/GTF3C5/POLA2/RAD51/ERCC3/RAE1/NPR2/ALYREF/POLR2E/DGUOK/SMAD5/TYMS/ERCC4/RNMT/VPS37D/COX17/PRIM1/SSRP1/CANT1/TAF1C/AK1/NFX1/NELFCD/SNAPC5/MRPL40/TP53/GTF2H3/POLR2F/ADRM1/CCNO/AAAS/POLR2I/POLH/POLR2C/PNP/GTF2A2/BCAP31/VPS37B/RFC3/POLR2H/HPRT1/ADA
LUSC	10p	HALLMARK_MYC_TARGETS_V2	58	0.50729	2.05407	2.16598e-05	9.02493e-05	4.36996e-05	4673	tags=48%, list=24%, signal=37%	HK2/RABEPK/MYBBP1A/TCOF1/PPAN/GRWD1/FARSA/DDX18/TBRG4/PES1/NDUFAF4/NOP56/MCM4/PLK1/BYSL/WDR43/UNG/RRP9/NOC4L/WDR74/LAS1L/NPM1/MYC/MCM5/PUS1/PLK4/IMP4/PHB
LUSC	10p	HALLMARK_BILE_ACID_METABOLISM	112	-0.422764	-1.85077	8.00548e-05	0.000286277	0.000138618	4735	tags=39%, list=24%, signal=30%	KLF1/ABCD3/SLCO1A2/CAT/CYP7A1/ABCG8/PXMP2/PEX13/PECR/ABCA9/AGXT/GNMT/HSD3B7/PEX16/CH25H/HSD17B6/NR3C2/CYP8B1/BBOX1/CYP7B1/AKR1D1/SLC23A1/ABCA6/NR1I2/IDH2/SERPINA6/SCP2/AQP9/NR1H4/LCK/DIO1/HSD17B11/EPHX2/ABCA8/RETSAT/ABCD2/PRDX5/CYP27A1/GSTK1/ACSL5/PAOX/PHYH/IDI1/OPTN
LUSC	10p	HALLMARK_GLYCOLYSIS	196	0.330709	1.67491	8.01577e-05	0.000286277	0.000138618	4137	tags=36%, list=21%, signal=29%	AK4/STC2/HK2/ARTN/TXN/ABCB6/HSPA5/ALDOA/CHST2/ME1/G6PD/DEPDC1/COPB2/AURKA/PDK3/SDC1/RRAGD/TPBG/PPFIA4/SLC35A3/ENO1/SDC2/GPC3/KIF20A/DPYSL4/TGFA/GNPDA1/IRS2/EGFR/NSDHL/RBCK1/GCLC/PC/CLN6/CHPF/CHPF2/MPI/PKM/XYLT2/ENO2/TALDO1/EFNA3/GOT2/VEGFA/CD44/GPC1/FAM162A/EGLN3/CENPA/MERTK/NT5E/PMM2/LDHA/PGK1/GYS1/IER3/GALK1/PLOD2/PRPS1/GUSB/HS2ST1/B4GALT7/HS6ST2/EXT1/B3GAT3/MED24/B4GALT4/PYGL/PHKA2/CTH/DSC2
LUSC	10p	HALLMARK_COAGULATION	137	-0.381661	-1.72179	0.000386014	0.00128671	0.000623041	5010	tags=45%, list=26%, signal=33%	CAPN2/C8G/CPN1/CSRP1/TIMP1/C1QA/C2/SPARC/CFI/VWF/MBL2/SERPINA1/PROC/HTRA1/GNG12/C8B/LEFTY2/TMPRSS6/CPB2/PLG/MMP15/RAC1/CFH/CTSK/C9/F2/CD9/CASP9/A2M/MMP2/ITIH1/HMGCS2/ACOX2/MMP7/LTA4H/OLR1/COMP/RGN/APOC1/ADAM9/PECAM1/MMP8/C8A/HPN/F8/CRIP2/SERPING1/PF4/C1S/F10/S100A13/C3/PLEK/CTSO/CTSH/GP9/DPP4/C1R/CFB/ISCU/MSRB2
LUSC	10p	HALLMARK_UNFOLDED_PROTEIN_RESPONSE	106	0.368893	1.71536	0.000537377	0.0016793	0.000813136	4477	tags=42%, list=23%, signal=33%	EXOSC2/CEBPG/STC2/SLC7A5/PSAT1/DKC1/SRPRB/HSPA5/POP4/CHAC1/GEMIN4/ATF3/KHSRP/PARN/FUS/EIF4G1/NOP56/MTHFD2/DDX10/TUBB2A/EEF2/XPOT/EIF4A2/EIF4A3/NOP14/YWHAZ/VEGFA/RRP9/NPM1/HYOU1/HSPA9/SSR1/LSM4/CNOT2/EIF4A1/TSPYL2/ARFGAP1/SHC1/SLC1A4/TATDN2/EIF2S1/SLC30A5/DNAJA4/EXOC2/SDAD1
LUSC	10p	HALLMARK_MITOTIC_SPINDLE	195	0.313036	1.58655	0.000659013	0.00193827	0.000938532	5059	tags=44%, list=26%, signal=33%	WASF1/KIF4A/MYH10/CLASP1/CDC42EP2/YWHAE/BIRC5/CDK5RAP2/FBXO5/CNTROB/ANLN/TPX2/AURKA/TUBGCP3/GEMIN4/RABGAP1/DST/SMC1A/TOP2A/ABL1/MID1/TTK/ECT2/CEP250/CENPF/INCENP/KIF2C/BUB1/LMNB1/SMC4/KIF23/NEK2/GSN/KNTC1/PAFAH1B1/NDC80/DYNLL2/DYNC1H1/PLK1/SHROOM2/ARHGEF7/SPTAN1/LATS1/PRC1/CLIP2/TSC1/KIF15/KLC1/LLGL1/MAPRE1/RFC1/DLG1/MAP1S/KATNB1/CENPE/CCNB2/CNTRL/CDC27/RACGAP1/RAB3GAP1/BCAR1/PALLD/MID1IP1/SPTBN1/FSCN1/MYO9B/ABR/DLGAP5/CCDC88A/APC/KIF3C/RAPGEF5/RASA2/KIF3B/PCNT/ARHGDIA/KPTN/CDC42BPA/PKD2/BRCA2/STAU1/ESPL1/CKAP5/KIF22/RANBP9/ARAP3
LUSC	10p	HALLMARK_UV_RESPONSE_UP	152	0.323745	1.57902	0.00123203	0.00342231	0.00165712	5814	tags=47%, list=30%, signal=33%	CTSV/CEBPG/TFRC/SLC6A8/GRPEL1/POLE3/RFC4/PTPRD/ALDOA/RHOB/CCNE1/PPAT/FEN1/WIZ/PRPF3/ATF3/CCK/PARP2/CDC5L/FOSB/PRKACA/DNAJB1/EIF5/OLFM1/CDC34/STIP1/SQSTM1/MSX1/CDKN2B/RPN1/ENO2/TCHH/SHOX2/LHX2/DNAJA1/CYB5B/YKT6/CYP1A1/CREG1/RXRB/MRPL23/TYRO3/SLC25A4/TGFBRAP1/HTR7/IGFBP2/MAPK8IP2/EPHX1/NPTXR/CDK2/BID/HNRNPU/CHRNA5/FOS/CLCN2/CXCL2/POLR2H/HSPA13/PPP1R2/NPTX2/EPCAM/TUBA4A/PSMC3/STARD3/NR4A1/SIGMAR1/SPR/COL2A1/GGH/AP2S1/HSPA2/FURIN
LUSC	10p	HALLMARK_TNFA_SIGNALING_VIA_NFKB	196	-0.323035	-1.55022	0.00172844	0.00454854	0.00220245	3664	tags=31%, list=19%, signal=26%	KYNU/PNRC1/TNF/PTGER4/SOD2/CSF1/ICAM1/CCL2/GPR183/CCRL2/SAT1/BTG2/PMEPA1/EHD1/TRIP10/SLC16A6/LITAF/TNFAIP2/BCL3/REL/OLR1/CXCL10/ZC3H12A/TRIB1/IRF1/GCH1/TSC22D1/TAP1/CCL20/IL23A/DUSP5/NFKBIE/TLR2/IL18/TNFAIP8/RELB/NFKB1/BCL2A1/CCND1/NFKBIA/RNF19B/PLEK/IL12B/DDX58/BIRC3/IFIH1/IL6ST/CCL5/IFNGR2/DRAM1/STAT5A/CXCL6/CD69/PFKFB3/TANK/CFLAR/KLF6/NFKB2/IFIT2/IL15RA/MAP3K8
LUSC	10p	HALLMARK_P53_PATHWAY	191	0.292517	1.47132	0.00243067	0.00607666	0.00294238	4098	tags=33%, list=21%, signal=26%	INHBB/SLC3A2/OSGIN1/NOTCH1/HRAS/TRIB3/RAP2B/TP63/NOL8/SEC61A1/HBEGF/CLCA2/TPD52L1/TNNI1/ATF3/SDC1/DDIT3/SLC7A11/KRT17/POM121/CDKN2A/JUN/TPRKB/TGFA/ABHD4/RXRA/NHLH2/CDKN1A/GPX2/PTPN14/HDAC3/SFN/NDRG1/CDKN2B/SERPINB5/IRAK1/ABCC5/DNTTIP2/PERP/TCHH/UPP1/DCXR/FAM162A/AK1/CDK5R1/FGF13/SLC19A2/RAD51C/CDH13/BLCAP/IER3/HSPA4L/PROCR/TP53/TNFSF9/RALGDS/PPP1R15A/SLC35D1/KLK8/EI24/EPHX1/TSPYL2/POLH
LUSC	10p	HALLMARK_HYPOXIA	190	0.292	1.46838	0.0028402	0.00676239	0.00327442	3500	tags=28%, list=18%, signal=23%	ADM/AK4/STC2/SLC2A1/HK2/GPI/HSPA5/ALDOA/CHST2/KDM3A/JMJD6/ALDOC/PDK3/PKP1/ATF3/PIM1/DDIT3/RRAGD/GAPDH/TPBG/TIPARP/PPFIA4/RORA/JUN/ENO1/SDC2/GPC3/DPYSL4/IRS2/EGFR/CDKN1A/SLC25A1/NCAN/NDRG1/CA12/SERPINE1/PGF/GCK/DTNA/ENO2/EFNA3/VEGFA/SIAH2/GPC1/FAM162A/LDHA/PGK1/GYS1/IER3/ANXA2/GALK1/PPP1R3C/GCNT2
LUSC	10p	HALLMARK_KRAS_SIGNALING_UP	194	-0.315448	-1.50906	0.00351409	0.00798656	0.00386718	5446	tags=42%, list=28%, signal=30%	APOD/CFHR2/TNFAIP3/IL7R/LY96/ALDH1A3/AKT2/PIGR/ENG/TRAF1/MAP3K1/IL1RL2/FUCA1/SEMA3B/G0S2/PEG3/ZNF277/VWA5A/SCN1B/ADAMDEC1/CPE/TMEM100/TLR8/C3AR1/PRRX1/HKDC1/USH1C/RABGAP1L/HSD11B1/RBP4/CFH/SATB1/ABCB1/MAP4K1/MYCN/TFPI/PCP4/FCER1G/CBR4/KCNN4/CXCL10/TRIB1/SPON1/PECAM1/GNG11/ITGB2/NRP1/CCL20/IL10RA/HOXD11/LAPTM5/RELN/PSMB8/IRF8/NR1H4/LAT2/ITGBL1/LCP1/DOCK2/ETS1/ANKH/GLRX/TSPAN1/CXCR4/CSF2RA/ADAM8/TNFRSF1B/TMEM176B/IKZF1/TMEM176A/CTSS/ST6GAL1/BIRC3/CD37/CFB/GYPC/FBXO4/CCSER2/IL2RG/IL33/CAB39L
LUSC	10p	HALLMARK_IL2_STAT5_SIGNALING	194	-0.314619	-1.50509	0.00412522	0.00896786	0.00434233	3687	tags=32%, list=19%, signal=26%	CISH/IL4R/CASP3/CD86/TNFRSF21/RABGAP1L/SHE/SYT11/CSF1/ICOS/GLIPR2/CD81/ABCB1/SERPINB6/TNFSF10/CXCL10/GALM/TNFSF11/IRF4/IL3RA/MUC1/PTGER2/NRP1/IL10RA/SELP/BATF3/GBP4/GATA1/FGL2/CCR4/SYNGR2/IKZF4/DHRS3/IRF8/MAPKAPK2/PLSCR1/TLR7/ITGAV/IL2RB/TNFRSF4/RHOH/CD48/TNFRSF1B/BMPR2/LTB/BATF/IKZF2/CDC42SE2/PLIN2/GPR65/IFNGR1/IFITM3/CD79B/CST7/CAPG/XBP1/SELL/PRKCH/KLF6/FAM126B/ANXA4/MAP3K8
LUSC	10p	HALLMARK_CHOLESTEROL_HOMEOSTASIS	73	0.382767	1.64289	0.00528463	0.0110096	0.00533098	2847	tags=33%, list=15%, signal=28%	ALCAM/ACAT2/TRIB3/ACTG1/DHCR7/LDLR/ALDOC/GSTM2/JAG1/HMGCR/PCYT2/PDK3/ATF3/HMGCS1/LSS/STARD4/NSDHL/FABP5/ACSS2/MVD/SCD/FADS2/FASN/SC5D
LUSC	10p	HALLMARK_FATTY_ACID_METABOLISM	154	-0.322243	-1.49265	0.00838807	0.0167761	0.00812318	3163	tags=29%, list=16%, signal=25%	CD1D/NBN/FMO1/ACOX1/UBE2L6/CRYZ/HMGCS2/ACAA2/ACAA1/GLUL/IL4I1/ACSM3/PSME1/AQP7/HMGCL/ACSL4/DLST/HPGD/YWHAH/AOC3/OSTC/LTC4S/ECH1/RAP1GDS1/CYP4A22/PDHB/ETFDH/CYP4A11/BPHL/ACOT2/HSD17B11/UROS/HADHB/RETSAT/MCEE/INMT/VNN1/RDH16/PCBD1/ACSL5/HIBCH/ECHS1/SUCLG2/DECR1/IDI1
LUSC	10p	HALLMARK_PEROXISOME	104	-0.34442	-1.49615	0.0103173	0.0198409	0.00960716	3457	tags=29%, list=18%, signal=24%	HSD3B7/CDK7/SOD2/TSPO/ACOX1/ABCB1/ACAA1/ESR2/HMGCL/ACSL4/NR1I2/IDH2/SERPINA6/YWHAH/SCP2/DHRS3/ECH1/MVP/DIO1/PEX11B/PEX2/HSD17B11/EPHX2/RETSAT/ABCD2/PRDX5/GSTK1/ACSL5/IDE/IDI1
LUSC	10p	HALLMARK_XENOBIOTIC_METABOLISM	195	-0.277928	-1.33029	0.0231594	0.0428878	0.0207667	4154	tags=30%, list=21%, signal=24%	MBL2/CYP17A1/CNDP2/ASL/TDO2/CCL25/GNMT/KYNU/GCKR/PLG/ANGPTL3/SLC6A12/ATOH8/HSD11B1/RBP4/ENTPD5/SERTAD1/FMO1/ACOX1/TNFRSF1A/APOE/UPB1/FBP1/ITIH1/DDAH2/ACOX2/CASP6/ADH5/GCH1/CYB5A/SERPINA6/AOX1/AQP9/F10/PSMB10/DHRS1/IRF8/ECH1/PDK4/ETFDH/BPHL/ACOX3/PAPSS2/TMEM176B/PTGDS/RETSAT/ACP2/ACSM1/IL1R1/ABCD2/ESR1/ALDH2/CYP27A1/CFB/VNN1/FAS/FMO3/CYP2E1
LUSC	10p	HALLMARK_WNT_BETA_CATENIN_SIGNALING	42	0.368205	1.40125	0.0678733	0.121202	0.0586874	4292	tags=36%, list=22%, signal=28%	NOTCH1/DLL1/PTCH1/SKP2/HEY1/DVL2/JAG1/LEF1/PPARD/ADAM17/TP53/KAT2A/MYC/JAG2/MAML1
LUSC	10p	HALLMARK_PI3K_AKT_MTOR_SIGNALING	103	0.263299	1.2179	0.0959233	0.165385	0.0800811	2035	tags=20%, list=10%, signal=18%	MAPKAP1/SLC2A1/HRAS/TRIB3/RALB/GNGT1/NGF/ECSIT/DDIT3/PTPN11/PIN1/RPTOR/ACTR3/FGF17/PRKAA2/EGFR/CDKN1A/SFN/RIT1/SQSTM1/GSK3B
LUSC	10p	HALLMARK_APOPTOSIS	159	-0.266082	-1.2357	0.120603	0.194521	0.0941891	4034	tags=28%, list=21%, signal=23%	BIK/BMF/CASP7/CD14/CASP1/MADD/CASP3/TNF/SOD2/TSPO/SAT1/F2/BTG2/CASP9/SATB1/FASLG/MMP2/TNFSF10/CASP6/GPX1/IRF1/GCH1/TAP1/DCN/PLCB2/PSEN1/IL18/BCL2L10/CCND1/LUM/ANKH/ERBB2/CD2/RETSAT/BIRC3/IFNGR1/ISG20/PDCD4/IFITM3/MGMT/LGALS3/CD69/CFLAR/FAS/ERBB3
LUSC	10p	HALLMARK_EPITHELIAL_MESENCHYMAL_TRANSITION	195	0.230615	1.16882	0.11809	0.194521	0.0941891	3245	tags=23%, list=17%, signal=19%	PTHLH/SLC6A8/RHOB/FBN2/MAGEE1/BDNF/COL7A1/MATN2/LAMA1/DST/COLGALT1/SDC1/ADAM12/PFN2/LAMC1/JUN/SPOCK1/SNAI2/SGCB/PCOLCE2/WNT5A/TNC/MSX1/SERPINE1/TGFBR3/AREG/SGCG/ENO2/SPP1/PTX3/VEGFA/CD44/COL5A3/SFRP1/GJA1/SERPINH1/APLP1/GPC1/PVR/RGS4/MCM7/SCG2/MMP3/COL4A1/NT5E
LUSC	10p	HALLMARK_ADIPOGENESIS	192	-0.25345	-1.21299	0.12562	0.196281	0.0950413	3570	tags=27%, list=18%, signal=22%	ENPP2/ITGA7/ITIH5/NDUFA5/CD151/REEP5/SDHC/GHITM/CPT2/LIFR/CMPK1/LEP/ACOX1/APOE/LPCAT3/CCNG2/ACAA2/DNAJB9/ORM1/FZD4/SORBS1/NABP1/CMBL/DNAJC15/ESYT1/OMD/ADCY6/SCP2/TOB1/LTC4S/ECH1/UCP2/C3/EPHX2/CYP4B1/RETSAT/PLIN2/IFNGR1/PDCD4/ALDH2/SNCG/STAT5A/SSPN/CHUK/PFKFB3/TANK/HIBCH/ECHS1/PRDX3/DECR1/PHYH
LUSC	10p	HALLMARK_ANDROGEN_RESPONSE	95	-0.287805	-1.23209	0.154499	0.230606	0.111662	3155	tags=27%, list=16%, signal=23%	SAT1/PMEPA1/AZGP1/DNAJB9/STEAP4/IQGAP2/KLK3/TSC22D1/SPCS3/HPGD/TNFAIP8/CAMKK2/CCND1/SPDEF/ITGAV/ANKH/MYL12A/UAP1/UBE2J1/TMEM50A/TMPRSS2/GPD1L/B2M/ARID5B/NCOA4/IDI1
LUSC	10p	HALLMARK_ESTROGEN_RESPONSE_LATE	196	0.223759	1.13325	0.156812	0.230606	0.111662	3344	tags=23%, list=17%, signal=19%	CCNA1/SLC16A1/CYP4F11/SLC7A5/SLC2A8/CDC6/RABEP1/DHCR7/TH/XRCC3/CDC20/TPD52L1/TOP2A/GINS2/KLK10/TPBG/NAB2/RNASEH2A/SLC22A5/ETFB/FAM102A/KIF20A/CELSR2/OLFM1/FABP5/SFN/CA12/CYP26B1/SLC9A3R1/PKP3/ALDH3A2/HR/AREG/PERP/CD44/SIAH2/ABHD2/DCXR/UGDH/TRIM29/FDFT1/RBBP8/GLA/HSPA4L/FGFR3
LUSC	10p	HALLMARK_APICAL_SURFACE	43	-0.334306	-1.22206	0.183601	0.262287	0.127002	1503	tags=21%, list=8%, signal=19%	FLOT2/LYN/AFAP1L2/IL2RB/ATP6V0A4/GHRL/MAL/IL2RG/GATA3
LUSC	10p	HALLMARK_HEDGEHOG_SIGNALING	34	0.3381	1.22237	0.204082	0.282201	0.136645	4111	tags=32%, list=21%, signal=26%	CNTFR/PTCH1/GLI1/HEY1/NRCAM/CDK6/VEGFA/SCG2/CDK5R1/CRMP1/SHH
LUSC	10p	HALLMARK_PROTEIN_SECRETION	95	-0.274549	-1.17534	0.208829	0.282201	0.136645	791	tags=8%, list=4%, signal=8%	CD63/STX7/ARFIP1/ICA1/TSPAN8/SSPN/SGMS1/STAM
LUSC	10p	HALLMARK_ESTROGEN_RESPONSE_EARLY	195	-0.23286	-1.11457	0.22351	0.294092	0.142402	3537	tags=24%, list=18%, signal=20%	CXCL12/SLC7A2/CHPT1/ABLIM1/OLFML3/SLC37A1/SLC1A1/KCNK5/CBFA2T3/TJP3/AFF1/MREG/ESRP2/SYBU/MUC1/RASGRP1/MPPED2/GAB2/PODXL/SH3BP5/MSMB/RAB17/ARL3/TOB1/ABAT/CLDN7/DHRS3/TMPRSS3/JAK2/CCND1/GFRA1/OPN3/MYOF/KAZN/ADD3/ELF1/MLPH/PAPSS2/IL17RB/IL6ST/XBP1/DEPTOR/ANXA9/ALDH3B1/INPP5F/SVIL/ASB13
LUSC	10p	HALLMARK_ANGIOGENESIS	36	-0.33414	-1.17639	0.241135	0.301418	0.14595	3549	tags=31%, list=18%, signal=25%	TNFRSF21/KCNJ8/OLR1/NRP1/PF4/ITGAV/LUM/SERPINA5/PRG2/CXCL6/S100A4
LUSC	10p	HALLMARK_OXIDATIVE_PHOSPHORYLATION	184	-0.233676	-1.11101	0.240066	0.301418	0.14595	2672	tags=18%, list=14%, signal=16%	ACAA2/ACAA1/TCIRG1/SLC25A12/SLC25A3/CYB5A/NDUFB8/DLST/IDH2/NDUFA9/SLC25A20/MTRF1/NDUFB3/HADHA/SUPV3L1/ECH1/NDUFS1/PDK4/PDHB/ETFDH/HADHB/RETSAT/COX15/UQCRC2/ACADSB/GLUD1/MAOB/ISCU/ECHS1/PRDX3/DECR1/BDH2/OAT/PHYH
LUSC	10p	HALLMARK_SPERMATOGENESIS	132	0.229023	1.08943	0.274939	0.335292	0.162352	3020	tags=23%, list=16%, signal=19%	CCNA1/ARL4A/RFC4/NCAPH/DCC/AURKA/TOPBP1/TTK/CNIH2/PARP2/KIF2C/PCSK1N/BUB1/NEK2/NF2/GSTM3/TSN/NAA11/CDKN3/SNAP91/EZH2/DMRT1/PIAS2/TALDO1/NPY5R/STRBP/DBF4/PGS1/CLPB/CCNB2
LUSC	10p	HALLMARK_MYOGENESIS	197	-0.216378	-1.0391	0.35468	0.422238	0.204452	5999	tags=38%, list=31%, signal=27%	CLU/TAGLN/MYLK/LAMA2/CHRNB1/APLNR/TEAD4/AGRN/SIRT2/GABARAPL2/MYOM1/RYR1/APOD/MB/HDAC5/SGCD/AKT2/MYH4/ADCY9/CASQ2/MYH1/DAPK2/PYGM/KIFC3/PDE4DIP/SPARC/BDKRB2/MYH8/SLN/ITGA7/CKMT2/PTP4A3/TNNC2/OCEL1/ABLIM1/MEF2D/KCNH2/FOXO4/CAV3/SOD3/MYF6/CKM/ACHE/COX6A2/CTF1/FKBP1B/MYH7/IGFBP7/BIN1/MYBPC3/SORBS1/MYL3/CNN3/SYNGR2/MRAS/MEF2C/GJA5/MYH2/DES/SGCA/SPDEF/DMD/LDB3/SH3BGR/HRC/TNNC1/MYL4/COX7A1/TGFB1/RB1/SSPN/LSP1/ERBB3/SVIL/ITGB1
LUSC	10p	HALLMARK_NOTCH_SIGNALING	32	0.297237	1.05913	0.369955	0.43018	0.208298	3609	tags=28%, list=19%, signal=23%	NOTCH1/DLL1/JAG1/FZD7/WNT5A/PPARD/NOTCH3/KAT2A/PRKCA
LUSC	10p	HALLMARK_REACTIVE_OXYGEN_SPECIES_PATHWAY	47	0.257391	1.00008	0.452656	0.514382	0.249069	2722	tags=26%, list=14%, signal=22%	TXN/G6PD/SRXN1/FTL/TXNRD1/PRDX1/GLRX2/GCLC/CDKN2D/NDUFB4/ABCC1/NQO1
READ	10p	HALLMARK_OXIDATIVE_PHOSPHORYLATION	184	-0.661717	-3.36319	1e-10	6.25e-10	1.84211e-10	3259	tags=62%, list=17%, signal=52%	TIMM9/SDHA/VDAC3/NDUFB8/NDUFS8/RHOT1/PDHB/UQCR11/PMPCA/PHB2/VDAC1/MTRR/NDUFA6/COX7A2/ACAA2/PDHX/NDUFS1/SLC25A6/GPX4/TIMM10/UQCRC1/MRPL11/TIMM13/HSPA9/POLR2F/VDAC2/TOMM22/NDUFS6/SDHD/NDUFS2/COX7C/ACADSB/DLAT/LDHB/UQCRQ/ATP6AP1/ATP6V1H/IDH3B/FXN/PDP1/OAT/GLUD1/SUCLA2/ETFB/ACAT1/NDUFB5/MDH1/NDUFA2/DECR1/UQCRFS1/NDUFC1/SLC25A12/COX10/MRPL35/IDH3G/MRPS12/NDUFA9/ABCB7/CS/LRPPRC/COX11/SDHC/TIMM50/SLC25A5/NDUFA3/IDH1/SLC25A4/NDUFS3/COX6C/COX6B1/NDUFA1/NDUFV1/MRPL34/NDUFAB1/MGST3/GPI/COX5A/PHYH/GOT2/NDUFA4/NDUFB2/IMMT/ECHS1/NDUFB4/AIFM1/UQCRC2/NDUFC2/COX6A1/COX5B/COX4I1/CYB5A/TIMM8B/MTRF1/COX8A/MRPL15/HSD17B10/UQCR10/MTX2/MRPS22/GRPEL1/NDUFA8/FDX1/SDHB/HCCS/SUPV3L1/RETSAT/PRDX3/ATP6V1F/CYC1/SUCLG1/COX7B/MRPS30/PDHA1/COX15
READ	10p	HALLMARK_EPITHELIAL_MESENCHYMAL_TRANSITION	195	0.695665	3.03293	1e-10	6.25e-10	1.84211e-10	2886	tags=68%, list=15%, signal=59%	COL16A1/COL4A2/COL4A1/COL5A3/LAMC1/TPM1/COL7A1/SGCD/GREM1/COL8A2/ITGB3/SCG2/LAMA2/LOXL2/ITGA5/CXCL6/MMP2/MXRA5/COL6A3/NID2/PDGFRB/LAMA1/IGFBP4/CDH11/COL12A1/DPYSL3/NOTCH2/TNC/WNT5A/SPOCK1/FBN1/MMP1/FERMT2/MMP3/VCAN/FAP/GEM/COL6A2/COL5A1/VCAM1/IL6/LRP1/THBS2/COL3A1/COL5A2/MMP14/ADAM12/NNMT/COL1A2/FSTL1/FMOD/IGFBP3/ECM2/OXTR/MYLK/PMP22/SLIT2/FBLN5/VIM/HTRA1/GJA1/SNAI2/COMP/MATN2/LOX/FBLN1/BASP1/PLOD1/SFRP4/THY1/CALD1/PRRX1/GAS1/COL1A1/ITGB1/FLNA/CALU/EFEMP2/NTM/THBS1/BGN/SPP1/POSTN/FBN2/ELN/TAGLN/ACTA2/LRRC15/ITGB5/SPARC/INHBA/WIPF1/SERPINH1/RGS4/BMP1/CAP2/DST/LOXL1/SERPINE1/COL11A1/EDIL3/TPM2/FZD8/MGP/SGCB/DCN/PCOLCE/APLP1/LGALS1/ITGAV/TNFAIP3/LUM/ABI3BP/PLAUR/TIMP3/TNFRSF11B/CXCL12/FBLN2/SLIT3/TPM4/CDH2/FSTL3/MYL9/GADD45A/PDLIM4/VEGFC/CTHRC1/PTHLH/FGF2/QSOX1/ECM1/BDNF/GPC1
READ	10p	HALLMARK_MYC_TARGETS_V1	193	-0.583885	-2.96536	1e-10	6.25e-10	1.84211e-10	5089	tags=61%, list=26%, signal=45%	DUT/XPOT/PPM1G/HSP90AB1/TRA2B/RRM1/MCM4/YWHAQ/RAD23B/RPS2/PSMA2/TRIM28/RFC4/HNRNPD/CCT2/HDAC2/PSMB2/ILF2/GNL3/PCBP1/FBL/VBP1/GLO1/U2AF1/IFRD1/SSB/YWHAE/TCP1/EIF3B/RPS10/PTGES3/CUL1/MCM5/RPL34/KPNA2/LSM2/EIF1AX/PSMD7/SNRPD2/VDAC3/HDGF/TXNL4A/SNRPD3/SNRPG/BUB3/PGK1/SRM/ACP1/PHB2/CCT5/VDAC1/SRSF3/CCT7/PSMA6/MRPS18B/RRP9/PABPC1/HSPD1/PCNA/RUVBL2/PSMC4/CSTF2/AIMP2/CCT4/PSMD8/POLD2/SRPK1/CNBP/APEX1/RAN/ERH/EXOSC7/NOP56/EIF4E/PPIA/CLNS1A/PSMD14/CDK4/EIF2S2/ORC2/CDC45/TUFM/LSM7/MAD2L1/PRPS2/SRSF2/PSMD3/HPRT1/TFDP1/CCT3/SNRPA/MRPL23/SSBP1/C1QBP/CCNA2/UBE2L3/STARD7/HDDC2/MRPL9/PSMA1/NDUFAB1/PRDX4/COX5A/SRSF7/GOT2/COPS5/PA2G4/NME1/PSMA7/NHP2/RNPS1/RANBP1/NOP16/PRDX3/CYC1/HSPE1/PHB/MYC
READ	10p	HALLMARK_MYC_TARGETS_V2	58	-0.664751	-2.83803	1e-10	6.25e-10	1.84211e-10	4386	tags=67%, list=23%, signal=52%	NOC4L/UNG/GNL3/NIP7/NOP2/MYBBP1A/MCM5/PLK1/SRM/RRP9/HSPD1/RABEPK/AIMP2/PPAN/WDR43/LAS1L/SORD/NOP56/CDK4/EXOSC5/DCTPP1/BYSL/PA2G4/FARSA/DUSP2/SLC19A1/TMEM97/PES1/PRMT3/WDR74/NOP16/MRTO4/SUPV3L1/SLC29A2/IMP4/HSPE1/PHB/TBRG4/MYC
READ	10p	HALLMARK_UV_RESPONSE_DN	138	0.570466	2.3835	1e-10	6.25e-10	1.84211e-10	3777	tags=52%, list=20%, signal=42%	SCHIP1/SCN8A/SYNE1/PDLIM5/PTGFR/AMPH/PTPRM/LAMC1/MMP16/DLC1/VLDLR/LTBP1/ITGB3/TJP1/F3/NRP1/PDGFRB/MGLL/KCNMA1/LPAR1/KIT/FHL2/GRK5/IGFBP5/NOTCH2/AKT3/CAV1/CDC42BPA/NR3C1/FYN/COL3A1/COL5A2/ATP2B4/COL1A2/PTPN21/PMP22/FBLN5/GJA1/SNAI2/NFKB1/COL1A1/RUNX1/MAP1B/EFEMP1/CACNA1A/RGS4/ZMIZ1/CAP2/SERPINE1/COL11A1/FZD2/SDC2/BHLHE40/TFPI/IGF1R/ATXN1/PRKAR2B/PIK3CD/PIAS3/ABCC1/ICA1/BDNF/TGFBR2/RBPMS/RXRA/DUSP1/MAGI2/SIPA1L1/TGFBR3/ATP2B1/IRS1/PRKCA
READ	10p	HALLMARK_E2F_TARGETS	195	-0.463881	-2.34501	1e-10	6.25e-10	1.84211e-10	5502	tags=50%, list=29%, signal=36%	DONSON/HMMR/RAD51C/GINS3/UBE2S/HUS1/DUT/RNASEH2A/STMN1/LBR/MSH2/RAD51AP1/TRA2B/TK1/MCM4/HNRNPD/RPA2/CENPM/DSCC1/KIF18B/UNG/MYBL2/POLA2/PTTG1/ORC6/CDC25A/DIAPH3/CHEK1/CDC25B/TACC3/SPC24/WDR90/MCM5/PHF5A/KPNA2/PLK1/BIRC5/RACGAP1/CDK1/AURKB/POLD1/BRCA2/NUP107/SHMT1/CDKN1B/TRIP13/WEE1/EZH2/ZW10/PCNA/CDKN3/AK2/ASF1B/CDKN2A/POLD2/POP7/UBE2T/PAICS/DDX39A/RAN/NAA38/CKS1B/GINS1/SPC25/SSRP1/NOP56/LYAR/ESPL1/POLE4/HMGA1/SNRPB/CDK4/ORC2/MAD2L1/SRSF2/DCK/PPP1R8/CSE1L/CDCA3/DCTPP1/PRDX4/PA2G4/TFRC/TUBG1/RBBP7/NME1/RFC3/SUV39H1/AURKA/EXOSC8/CHEK2/CCNE1/RANBP1/SLBP/CKS2/TBRG4/MYC
READ	10p	HALLMARK_MTORC1_SIGNALING	194	-0.444501	-2.24412	1e-10	6.25e-10	1.84211e-10	3276	tags=40%, list=17%, signal=33%	PLK1/INSIG1/GSR/PSAT1/DHCR24/EEF1E1/SQLE/ENO1/PGK1/PSMD12/PNO1/CACYBP/CCNF/ALDOA/RPN1/SLC1A5/RRP9/HSPD1/PSMC4/SDF2L1/TPI1/PITPNB/HSPA9/PNP/PSME3/PDK1/SORD/DDX39A/UBE2D3/FKBP2/GCLC/G6PD/SC5D/PSMD13/SLC1A4/PPIA/SRD5A1/PSMD14/EIF2S2/GLA/HPRT1/CD9/SHMT2/IDH1/DDIT3/GOT1/SCD/CYB5B/POLR3G/MTHFD2L/TOMM40/GPI/COPS5/AK4/IMMT/TFRC/TUBG1/NUFIP1/TMEM97/PSMG1/AURKA/IDI1/DHCR7/QDPR/SERP1/TUBA4A/SLC37A4/PSPH/ABCF2/HMBS/PPA1/EBP/SLC9A3R1/SLC7A5/HSPE1/TRIB3/TM7SF2
READ	10p	HALLMARK_INFLAMMATORY_RESPONSE	196	0.5083	2.21623	1e-10	6.25e-10	1.84211e-10	3844	tags=48%, list=20%, signal=39%	FFAR2/SCN1B/ITGB8/SELE/HBEGF/OSMR/RGS16/APLNR/ITGB3/F3/SCARF1/PDPN/ITGA5/CXCL6/CLEC5A/SLC7A2/IL4R/STAB1/PDE4B/PTGIR/LPAR1/VIP/IL1R1/HPN/NLRP3/PTGER2/IL6/PCDH7/HIF1A/CD55/CD14/MMP14/TNFAIP6/AXL/CALCRL/MSR1/GNA15/CMKLR1/ICAM1/NFKB1/KCNMB2/TLR1/NMUR1/CSF3/ADM/PROK2/CCL2/OLR1/INHBA/ABCA1/C5AR1/P2RX7/OSM/LCP2/SERPINE1/C3AR1/TLR2/BDKRB1/HRH1/PTPRE/IL7R/FPR1/CSF1/RNF144B/ATP2A2/PLAUR/IL1B/SGMS2/AQP9/PIK3R5/NFKBIA/CHST2/SPHK1/MEFV/PTAFR/IL10RA/PTGER4/TACR1/GPC3/TNFSF10/KCNJ2/SELL/CD82/GPR183/IL10/CCL7/CCL24/CYBB/ATP2B1/TNFRSF1B/TIMP1/EMP3/CSF3R/KIF1B
READ	10p	HALLMARK_ADIPOGENESIS	192	-0.408785	-2.08348	9.74536e-10	5.41409e-09	1.59573e-09	2811	tags=39%, list=15%, signal=34%	ARAF/UQCR11/AGPAT3/REEP6/ALDOA/ACAA2/SLC1A5/CYP4B1/CD151/GPX4/UQCRC1/AK2/BCL2L13/ATP1B3/ELMOD3/DLAT/UQCRQ/ETFB/CMBL/ACADS/DECR1/LPCAT3/ALDH2/IDH3G/LIPE/TKT/HIBCH/CS/JAGN1/PEX14/SDHC/ACOX1/SOWAHC/IDH1/MCCC1/NDUFS3/SLC25A10/NDUFAB1/MGST3/PPARG/PHYH/IMMT/ECHS1/SLC19A1/AIFM1/SOD1/HADH/COX6A1/GHITM/EPHX2/DHCR7/ESRRA/SCARB1/SLC25A1/COX8A/TOB1/QDPR/TALDO1/MRPL15/UQCR10/FAH/COQ9/DGAT1/CHCHD10/SLC5A6/GRPEL1/MTCH2/TST/SDHB/RETSAT/PRDX3/CYC1/SUCLG1/COX7B/PTCD3
READ	10p	HALLMARK_MYOGENESIS	197	0.469474	2.05017	3.60017e-09	1.80008e-08	5.30551e-09	3747	tags=40%, list=19%, signal=32%	SCHIP1/CAV3/CDH13/COL4A2/GNAO1/NCAM1/HBEGF/SGCD/APLNR/COL15A1/AK1/LAMA2/COL6A3/ADCY9/EFS/KIFC3/MYH9/COL6A2/GSN/MEF2C/AEBP1/MYL4/COL3A1/ADAM12/BDKRB2/IGFBP3/MYLK/WWTR1/PPP1R3C/SPDEF/SSPN/MYOM1/COL1A1/PTGIS/ITGB1/CACNA1H/GJA5/MYO1C/TAGLN/ITGB5/SPARC/MYH11/MEF2A/TPM2/FHL1/COX7A1/BHLHE40/MEF2D/KCNH1/ACTN3/ITGA7/CD36/LSP1/SPTAN1/ABLIM1/CRYAB/PDLIM7/MYH8/BAG1/PVALB/PDE4DIP/SVIL/FGF2/SPHK1/HSPB8/RIT1/MRAS/GAA/TGFB1/ACTN2/MAPK12/IGF1/APP/IGFBP7/AGRN/DMPK/DES/PKIA
READ	10p	HALLMARK_APICAL_JUNCTION	192	0.470125	2.04362	6.53207e-09	2.96912e-08	8.7511e-09	4156	tags=44%, list=22%, signal=35%	COL16A1/MYH10/VWF/JAM3/CD34/PECAM1/TJP1/MMP2/VCL/CDH11/MAPK11/AKT3/NFASC/FBN1/NLGN2/VCAN/MYH9/MSN/PKD1/PARVA/ADAM23/ACTN1/SGCE/VCAM1/LAYN/CLDN5/TRO/NEXN/SLIT2/FLNC/GNAI1/NEGR1/THY1/ICAM1/TSPAN4/ITGB1/NLGN3/ARHGEF6/GNAI2/CERCAM/BMP1/CD209/WNK4/CDH15/CD276/ICAM2/ADAMTS5/SHC1/CD86/FSCN1/ACTN3/EVL/TNFRSF11B/MYL9/CAP1/ITGA9/PTPRC/TAOK2/MMP9/B4GALT1/SIRPA/ACTG2/CADM3/TRAF1/EGFR/DHX16/ITGA10/ACTN2/CTNNA1/PARD6G/THBS3/CDH6/TSC1/SKAP2/IRS1/MADCAM1/LIMA1/SDC3/CNN2/CNTN1/PTEN/CLDN11/TGFBI/ALOX15B
READ	10p	HALLMARK_KRAS_SIGNALING_UP	194	0.461166	2.01208	1.36135e-08	5.6723e-08	1.67183e-08	3892	tags=43%, list=20%, signal=34%	TPH1/RELN/PEG3/SCN1B/FLT4/HBEGF/PECAM1/RGS16/GNG11/ENG/NRP1/AKAP12/ETS1/HSD11B1/GPRC5B/SPARCL1/TSPAN13/TRIB2/ANO1/PLAT/IGFBP3/PLVAP/SNAP91/CFH/RBP4/PRDM1/CMKLR1/PRRX1/ALDH1A3/GYPC/GPNMB/ANGPTL4/MAFB/SPP1/DOCK2/INHBA/NAP1L2/GFPT2/C3AR1/CXCR4/ITGBL1/TFPI/SPON1/IL7R/SCG5/ITGB2/TMEM100/TNFAIP3/PLAUR/G0S2/LY96/PRKG2/IL1B/PTGS2/ADAMDEC1/EPB41L3/BPGM/MTMR10/LAPTM5/PLAU/CCSER2/SCG3/KIF5C/ETV1/IL10RA/KLF4/MMP9/MYCN/EMP1/TMEM158/TRAF1/F13A1/TLR8/LCP1/PDCD1LG2/ETV5/NIN/CD37/TNFRSF1B/IKZF1/RETN/LAT2/GALNT3
READ	10p	HALLMARK_FATTY_ACID_METABOLISM	154	-0.407299	-2.03797	8.23114e-08	3.16582e-07	9.33085e-08	3202	tags=35%, list=17%, signal=29%	SDHA/NTHL1/ALDH3A1/DHCR24/HPGD/PRDX6/PDHB/MLYCD/HSDL2/ACAT2/REEP6/ENO3/ALDOA/ACAA2/CPOX/CBR1/UROS/SDHD/S100A10/APEX1/ACSM3/IDH3B/BPHL/SUCLA2/HSD17B11/MDH1/CEL/ACADS/DECR1/PTS/IDH3G/HIBCH/RAP1GDS1/SDHC/ACOX1/SLC22A5/IDH1/SMS/GPD1/HMGCL/ACOT8/ECHS1/HADH/IDI1/HSD17B10/METAP1/NSDHL/HCCS/RETSAT/AUH/SUCLG1/PDHA1/ACSL5/PCBD1
READ	10p	HALLMARK_DNA_REPAIR	146	-0.389621	-1.94179	5.82564e-07	2.08059e-06	6.13226e-07	5203	tags=49%, list=27%, signal=36%	POLA1/ADA/DUT/AAAS/GTF2H1/CCNO/TAF9/POLR2C/DCTN4/CETN2/GMPR2/POLR1D/RFC4/RPA2/POLR3C/NUDT9/CDA/POLB/POLA2/NME4/GUK1/MPG/POLL/NME3/UPF3B/UMPS/AK3/ZNF707/POLR2E/POLD1/APRT/GTF2H5/ERCC8/NELFE/TAF12/PCNA/POLR2I/GPX4/RAD52/POLR2K/POLR2F/POLD4/PNP/VPS28/TARBP2/TSG101/CSTF3/STX3/RBX1/ALYREF/SAC3D1/SSRP1/POLR2D/POLE4/ARL6IP1/MPC2/DGUOK/MRPL40/HPRT1/ITPA/POLR2G/ADRM1/NT5C/NME1/RFC3/RAE1/BCAP31/CLP1/SRSF6/POLR1C/POLR2H/NELFCD
READ	10p	HALLMARK_TNFA_SIGNALING_VIA_NFKB	196	0.418498	1.82468	1.67046e-06	5.56819e-06	1.64115e-06	4790	tags=44%, list=25%, signal=34%	PDLIM5/HBEGF/F3/CXCL6/KLF9/PDE4B/SLC2A3/TNC/GEM/MSC/IL6/FOSL2/RCAN1/PLK2/TNFAIP6/SOD2/DENND5A/ICAM1/NFKB1/PFKFB3/DUSP4/TNFAIP8/SOCS3/CCL2/OLR1/INHBA/IL6ST/ABCA1/SERPINE1/GFPT2/SPSB1/TLR2/BHLHE40/PTPRE/IL7R/EGR2/CSF1/TNFAIP3/ACKR3/DRAM1/PLAUR/G0S2/NFKB2/IL1B/GADD45A/PTGS2/DNAJB4/CD80/NFKBIA/MAFF/SPHK1/TNIP1/PLAU/BCL6/PANX1/NFIL3/NR4A3/KLF4/PTGER4/B4GALT1/LITAF/NR4A2/BCL2A1/DUSP1/PLEK/TRAF1/EGR1/FOS/GPR183/ATP2B1/MCL1/IFIT2/PTX3/CFLAR/GADD45B/TUBB2A/TNFAIP2/TIPARP/SLC16A6/SNN/CSF2/STAT5A/NAMPT/GCH1/CD83/ATF3/KYNU
READ	10p	HALLMARK_COAGULATION	137	0.455733	1.90448	2.25377e-06	7.04304e-06	2.07584e-06	3873	tags=39%, list=20%, signal=32%	VWF/A2M/PECAM1/ITGB3/F3/PDGFB/MMP2/FBN1/MMP1/MMP3/HPN/C1S/GSN/C1R/LRP1/FYN/MMP14/PLAT/C3/CFH/HTRA1/COMP/SERPING1/CRIP2/SERPINA1/THBS1/CTSK/SPARC/OLR1/BMP1/THBD/CPQ/SERPINE1/KLF7/CSRP1/RAPGEF3/CTSO/TIMP3/FURIN/ANG/MAFF/PLAU/MMP9/ANXA1/F8/CTSE/PLEK/TFPI2/CTSB/C1QA/F2RL2/TIMP1/FN1/CAPN2
READ	10p	HALLMARK_ANGIOGENESIS	36	0.63485	2.12893	1.13301e-05	3.33238e-05	9.82175e-06	2178	tags=47%, list=11%, signal=42%	CXCL6/NRP1/KCNJ8/VCAN/FGFR1/COL3A1/COL5A2/STC1/FSTL1/SPP1/POSTN/OLR1/PRG2/THBD/PDGFA/ITGAV/LUM
READ	10p	HALLMARK_COMPLEMENT	198	0.398449	1.74012	3.40802e-05	9.46672e-05	2.79019e-05	4212	tags=40%, list=22%, signal=31%	NOTCH4/CDH13/COL4A2/C4BPB/F3/PDGFB/GNG2/ZEB1/DOCK4/TIMP2/C1S/C1R/IL6/LRP1/GNB4/FYN/CD55/MMP13/MMP14/PLAT/DOCK10/C3/PCLO/CFH/SERPING1/SERPINA1/KLK1/SH2B3/ITGAM/GNAI2/ZFPM2/OLR1/LCP2/CPQ/SERPINE1/CSRP1/GNGT2/TNFAIP3/CTSO/CD36/PLAUR/CR2/PLA2G7/ERAP2/CBLB/CTSL/ANXA5/PIK3R5/ANG/PIK3CG/MAFF/SCG3/CR1/PIK3CA/F8/LTF/USP8/DYRK2/CPM/PLEK/TFPI2/ACTN2/WAS/C1QC/CTSB/HSPA1A/C1QA/JAK2/FCN1/XPNPEP1/TIMP1/FN1/MMP12/HSPA5/DOCK9/GP1BA/S100A12/BRPF3/PIM1
READ	10p	HALLMARK_PEROXISOME	104	-0.401747	-1.87903	4.14947e-05	0.000109196	3.21842e-05	3604	tags=37%, list=19%, signal=30%	SEMA3C/SLC35B2/ABCD1/PEX13/FDPS/DHCR24/HSD3B7/MLYCD/TSPO/PABPC1/HSD11B2/PEX11A/CNBP/CTBP1/HSD17B11/CEL/SULT2B1/HRAS/PEX14/ACOX1/FABP6/PEX11B/IDH1/SLC25A4/PEX5/HMGCL/ABCB9/PRDX5/ACOT8/GSTK1/SOD1/SLC25A19/IDI1/EPHX2/RETSAT/NR1I2/ACSL5/NUDT19
READ	10p	HALLMARK_IL2_STAT5_SIGNALING	194	0.396126	1.72831	4.46154e-05	0.000111538	3.28745e-05	4547	tags=40%, list=24%, signal=31%	SHE/CKAP4/RGS16/MAP6/SYT11/PRKCH/NRP1/IL4R/AHNAK/SLC2A3/COL6A1/PTGER2/LRRC8C/MYO1E/PTH1R/DENND5A/SWAP70/IL3RA/TTC39B/SPP1/TLR7/ITIH5/MYO1C/GABARAPL1/TNFRSF8/TNFRSF4/BHLHE40/IGF1R/CD86/APLP1/TWSG1/ITGAV/CSF1/HOPX/RRAGD/FURIN/SELP/BMPR2/RORA/BATF3/MAFF/ECM1/NFIL3/IL2RA/IL10RA/SCN9A/SPRY4/MAPKAPK2/ST3GAL4/EMP1/TNFSF10/LRIG1/SELL/HIPK2/TGM2/TRAF1/RHOH/BCL2/IL10/ADAM19/TNFRSF1B/F2RL2/WLS/IGF2R/IL1R2/PHTF2/GADD45B/IL1RL1/PIM1/SNX9/NT5E/PLAGL1/FGL2/CD79B/NCS1/PLEC/LTB/CSF2
READ	10p	HALLMARK_PANCREAS_BETA_CELLS	38	0.591076	2.03712	7.40729e-05	0.000176364	5.1981e-05	2868	tags=42%, list=15%, signal=36%	PCSK1/PAK3/STXBP1/PAX4/SCGN/PCSK2/AKT3/GCG/SST/LMO2/MAFB/CHGA/NEUROG3/INSM1/SEC11A/PDX1
READ	10p	HALLMARK_HYPOXIA	190	0.394376	1.71407	9.07389e-05	0.000206225	6.0782e-05	4403	tags=44%, list=23%, signal=34%	DPYSL4/HDLBP/NDST1/VLDLR/PGF/CHST3/F3/PDGFB/AKAP12/SLC2A3/ETS1/HMOX1/CAV1/CSRP2/MYH9/COL5A1/IL6/NR3C1/FOSL2/TMEM45A/LXN/KIF5A/STC1/IGFBP3/TGFB3/PPP1R3C/LOX/PFKFB3/ANGPTL4/BGN/ADM/KDELR3/SERPINE1/HK1/KLF7/CXCR4/SDC2/EXT1/BHLHE40/DCN/B4GALNT2/TNFAIP3/ACKR3/PLAUR/RRAGD/PAM/RORA/MAFF/CHST2/LDHC/NFIL3/GPC1/GBE1/CA12/GPC3/SRPX/DUSP1/TGM2/NAGK/GAA/EGFR/BNIP3L/BCL2/CCNG2/AMPD3/MT2A/FOS/PRKCA/XPNPEP1/NCAN/GCNT2/PHKG1/P4HA2/SDC3/HSPA5/PLAC8/TGFBI/TIPARP/PIM1/TPBG/GPC4/ENO2/IDS
READ	10p	HALLMARK_CHOLESTEROL_HOMEOSTASIS	73	-0.411734	-1.83445	0.000199191	0.000433024	0.000127628	3895	tags=40%, list=20%, signal=32%	MVD/MVK/HSD17B7/ALDOC/FDPS/ADH4/SQLE/ACAT2/ETHE1/FBXO6/SC5D/ACSS2/TNFRSF12A/LGALS3/PDK3/CD9/S100A11/FDFT1/SCD/PPARG/PCYT2/TMEM97/IDI1/DHCR7/NSDHL/EBP/CHKA/TRIB3/TM7SF2
READ	10p	HALLMARK_ESTROGEN_RESPONSE_LATE	196	-0.297609	-1.50828	0.000336732	0.000701526	0.000206765	1859	tags=25%, list=10%, signal=23%	SORD/TNNC1/MYB/ETFB/SLC1A4/CYP4F11/GALE/SLC29A1/CISH/SULT2B1/PRLR/GLA/GINS2/HPRT1/PPIF/SLC22A5/KRT19/CD9/PERP/ITPK1/TJP3/LSR/COX6C/FDFT1/SLC16A1/NXT1/FGFR3/GJB3/DUSP2/FKBP4/MEST/MAPK13/LLGL2/AREG/TPD52L1/SFN/DHCR7/SCARB1/TOB1/ANXA9/CHPT1/RAPGEFL1/TRIM29/ST14/TST/KCNK5/SLC9A3R1/SLC7A5/PKP3
READ	10p	HALLMARK_G2M_CHECKPOINT	188	-0.308594	-1.57646	0.000382245	0.00076449	0.000225323	5348	tags=39%, list=28%, signal=29%	SLC38A1/UBE2S/RBM14/HUS1/RBL1/POLQ/STMN1/LBR/KATNA1/TRA2B/ORC5/RAD23B/FBXO5/HNRNPD/RPA2/AMD1/TOP1/TRAIP/MYBL2/POLA2/PTTG1/ORC6/CDC25A/TNPO2/CHEK1/CDC25B/E2F2/TACC3/SRSF10/E2F4/CUL1/MCM5/RPS6KA5/KPNA2/PLK1/BIRC5/RACGAP1/CDK1/AURKB/BRCA2/PRMT5/CENPA/SQLE/CUL4A/BUB3/NUP98/CCNF/CDKN1B/E2F1/EZH2/PBK/CDKN3/DDX39A/CKS1B/TPX2/TROAP/ESPL1/HMGA1/CDK4/CDC45/MAD2L1/SRSF2/GINS2/CHMP1A/TFDP1/CCNA2/DKC1/HIRA/SUV39H1/AURKA/UBE2C/CKS2/SLC7A5/MYC
READ	10p	HALLMARK_P53_PATHWAY	191	-0.297889	-1.52374	0.000526727	0.00101294	0.00029855	2994	tags=27%, list=16%, signal=23%	NUDT15/ANKRA2/TSC22D1/MKNK2/DEF6/RHBDF2/SLC19A2/SESN1/DCXR/SAT1/VDR/CDK5R1/PCNA/ACVR1B/EPHA2/CDKN2A/ABAT/S100A10/STEAP3/ITGB4/EI24/RAB40C/LDHB/IP6K2/RAD9A/HDAC3/BAK1/HRAS/FAM162A/CYFIP2/PERP/DDIT3/HINT1/RRP8/BLCAP/TRAF4/MAPKAPK3/TPD52L1/WRAP73/SFN/TOB1/SLC3A2/CEBPA/ST14/RCHY1/RETSAT/VAMP8/SDC1/TRIB3/EPS8L2/GPX2
READ	10p	HALLMARK_MITOTIC_SPINDLE	195	0.348184	1.518	0.00295494	0.00547212	0.00161283	4069	tags=31%, list=21%, signal=25%	MYH10/PDLIM5/AKAP13/PLEKHG2/VCL/PKD2/CCDC88A/NEDD9/NOTCH2/DOCK4/SORBS2/ARHGAP29/RAPGEF5/SYNPO/MYH9/GSN/CDC42BPA/DYNC1H1/PALLD/MYO1E/CEP192/MYO9B/FLNA/ABL1/SUN2/DOCK2/ROCK1/CLIP1/DST/APC/FSCN1/RALBP1/CLIP2/PREX1/ITSN1/SPTAN1/FLNB/WASF2/TAOK2/SSH2/CAPZB/TRIO/ARAP3/SPTBN1/ARHGAP10/BCL2L11/PAFAH1B1/ARHGAP5/ALMS1/FGD6/NIN/TSC1/EZR/CNTRL/KIF1B/ARHGEF12/KIF3C/CDK5RAP2/CLASP1/LATS1
READ	10p	HALLMARK_HEDGEHOG_SIGNALING	34	0.526651	1.74122	0.00426894	0.00762312	0.00224681	5099	tags=53%, list=26%, signal=39%	UNC5C/CRMP1/VLDLR/SCG2/NRP1/GLI1/MYH9/NRP2/THY1/HEY2/DPYSL2/TLE3/RTN1/ACHE/CDK6/PLG/PML/HEY1
READ	10p	HALLMARK_TGF_BETA_SIGNALING	54	0.455919	1.64701	0.00631808	0.0108932	0.00321064	3470	tags=37%, list=18%, signal=30%	ENG/TJP1/LTBP2/RAB31/ACVR1/WWTR1/TGFBR1/THBS1/SMAD1/SERPINE1/APC/FURIN/BMPR2/SKI/ARID4B/RHOA/SPTBN1/HIPK2/TGFB1/SMURF1
READ	10p	HALLMARK_ALLOGRAFT_REJECTION	185	0.339391	1.46756	0.00684419	0.011407	0.00336206	3789	tags=31%, list=20%, signal=25%	ELANE/CD28/IL4R/STAB1/F2R/ETS1/NLRP3/KRT1/IL6/HIF1A/CCL11/BCAT1/LY86/DYRK3/THY1/ICAM1/TLR1/FLNA/CCR1/IL16/CCL19/CCL2/INHBA/TRAF2/LCP2/ST8SIA4/APBB1/TLR2/CD86/ITGB2/CSF1/TLR6/IL11/HCLS1/DEGS1/IL1B/CD4/CD80/SOCS5/PTPRC/IL2RA/SPI1/MMP9/GBP2/CARTPT/EIF3A/AKT1/KLRD1/SRGN/TGFB1/EGFR/INHBB/WAS/IL10/CCL7/JAK2/TIMP1
READ	10p	HALLMARK_IL6_JAK_STAT3_SIGNALING	87	0.397587	1.55295	0.00809744	0.0126523	0.00372909	4547	tags=44%, list=24%, signal=34%	A2M/OSMR/ITGB3/ITGA4/IL4R/HMOX1/IL1R1/IL6/LEPR/CD14/CCR1/IL3RA/SOCS3/IL6ST/IL13RA1/PDGFC/TLR2/CSF2RB/CSF1/CD36/IL1B/PIK3R5/ACVRL1/REG1A/STAT3/PTPN2/IL2RA/STAT2/TGFB1/CCL7/TNFRSF1B/CSF3R/IL1R2/PIM1/CRLF2/IFNAR1/LTB/CSF2
READ	10p	HALLMARK_XENOBIOTIC_METABOLISM	195	-0.270603	-1.36796	0.00809119	0.0126523	0.00372909	2740	tags=25%, list=14%, signal=21%	ABCC2/ACP1/IRF8/LONP1/SLC1A5/DCXR/PGD/ID2/CBR1/COMT/DHRS1/EPHA2/CFB/ABHD6/JUP/SPINT2/ETS2/GART/GCLC/BPHL/ALDH2/PTS/CYP2S1/SLC35B1/HPRT1/ACOX1/CYFIP2/SHMT2/IDH1/ACOX3/CYP2J2/CYP4F2/GSTM4/FBP1/NDRG2/HNF4A/TMEM97/MCCC2/CYB5A/AHCY/FAH/TTPA/RETSAT/CASP6/PGRMC1/DDC/GSS/NFS1
READ	10p	HALLMARK_UNFOLDED_PROTEIN_RESPONSE	106	-0.31924	-1.48758	0.00957538	0.0145082	0.00427609	5463	tags=47%, list=28%, signal=34%	NOLC1/EIF4A2/CXXC1/LSM1/RPS14/BANF1/YIF1A/ATP6V0D1/PAIP1/IMP3/XPOT/CNOT4/YWHAZ/CNOT2/ARFGAP1/ASNS/IGFBP1/EXOSC10/NFYA/EXOSC2/NABP1/PREB/GOSR2/VEGFA/SDAD1/POP4/EXOSC9/PSAT1/DDX10/EXOSC1/SPCS1/RRP9/HSPA9/EIF4EBP1/CKS1B/NOP56/EIF4E/SLC1A4/KHSRP/CEBPG/CHAC1/EXOSC5/DKC1/EIF4A3/NOP14/NHP2/EXOSC4/SERP1/LSM4/SLC7A5
READ	10p	HALLMARK_REACTIVE_OXYGEN_SPECIES_PATHWAY	47	-0.390216	-1.53833	0.0115735	0.0170198	0.00501637	4161	tags=45%, list=22%, signal=35%	TXNRD2/TXN/STK25/FTL/GLRX2/GSR/ATOX1/PRDX6/SCAF4/NDUFA6/GPX4/NDUFS2/GCLC/G6PD/MGST1/LAMTOR5/PRDX4/NDUFB4/SOD1/HMOX2/PRDX2
READ	10p	HALLMARK_INTERFERON_ALPHA_RESPONSE	94	-0.305973	-1.41154	0.0223309	0.0318188	0.00937817	4998	tags=39%, list=26%, signal=29%	LY6E/TAP1/CASP8/TRIM26/IL7/LAP3/PSMB9/IFITM3/ELF1/CMTR1/NUB1/PSMA3/PSME1/MVB12A/PROCR/UBE2L6/PSMB8/PSME2/TDRD7/OAS1/OGFR/CXCL10/IRF9/PARP12/IRF1/CD47/PNPT1/TRIM21/LGALS3BP/IFI27/TRIM14/EPSTI1/SLC25A28/CXCL11/RIPK2/IFITM1/BATF2
READ	10p	HALLMARK_GLYCOLYSIS	196	-0.245116	-1.24225	0.0229095	0.0318188	0.00937817	4605	tags=37%, list=24%, signal=28%	CLN6/ALDH7A1/PFKFB1/CHST4/MDH2/B3GNT3/MPI/HOMER1/DSC2/PGAM1/ABCB6/PKP2/TXN/MXI1/VEGFA/MED24/GMPPA/GYS1/ME2/AK3/PHKA2/CDK1/SPAG4/ANKZF1/HS6ST2/CENPA/ENO1/PGK1/ALG1/ECD/ALDOA/PAXIP1/PSMC4/HAX1/TPI1/BPNT1/NANP/CLDN9/GCLC/G6PD/POLR3K/MDH1/PPIA/ADORA2B/PYGB/GALE/EFNA3/GAL3ST1/PDK3/SDHC/FAM162A/IDH1/BIK/GOT1/SLC25A10/RBCK1/GOT2/AK4/FKBP4/ARTN/MET/SOD1/AURKA/CYB5A/TALDO1/SLC37A4/NDUFV3/SOX9/NSDHL/GNPDA1/CASP6/SDC1
READ	10p	HALLMARK_APOPTOSIS	159	0.298581	1.26995	0.0677966	0.0869187	0.0256182	4163	tags=34%, list=22%, signal=27%	NEFH/FEZ1/MMP2/PDGFRB/NEDD9/F2R/HGF/HMOX1/CAV1/TIMP2/GSN/IL6/CD14/PLAT/LMNA/DPYD/SOD2/GNA15/RNASEL/BGN/ROCK1/PEA15/IGFBP6/DCN/LUM/TIMP3/BCL2L2/IL1B/GADD45A/SPTAN1/GSTM1/CYLD/ANXA1/EMP1/BCL2L11/TNFSF10/ADD1/BMF/BNIP3L/AVPR1A/CREBBP/APP/LEF1/TGFBR3/MCL1/PPP2R5B/CCNA1/TIMP1/IGF2R/CFLAR/GADD45B/DAP/TGFB2/PPT1
READ	10p	HALLMARK_UV_RESPONSE_UP	152	-0.254809	-1.26382	0.0667168	0.0869187	0.0256182	2516	tags=22%, list=13%, signal=19%	ALDOA/RPN1/IRF1/POLG2/MSX1/DNAJB1/PTPRD/NAT1/CEBPG/EIF2S3/BAK1/PPIF/MRPL23/SLC25A4/CYB5B/TFRC/FKBP4/CCNE1/CTSV/DGAT1/TUBA4A/E2F5/GRINA/BID/GRPEL1/CLCN2/SPR/TST/ATP6V1F/POLR2H/CHKA/SIGMAR1/GGH
READ	10p	HALLMARK_BILE_ACID_METABOLISM	112	-0.254738	-1.20265	0.0658668	0.0869187	0.0256182	3910	tags=32%, list=20%, signal=26%	IDH2/PEX7/PIPOX/FDXR/PXMP2/SLC35B2/ABCD1/PEX13/DHCR24/SLC23A1/HSD3B7/MLYCD/SLC27A5/PEX11A/AMACR/PFKM/SLC22A18/HSD17B11/SLC29A1/NR0B2/LIPE/SULT2B1/PEX26/PEX19/PECR/IDH1/PEX16/PRDX5/PHYH/GSTK1/SOD1/IDI1/EPHX2/RETSAT/NR1I2/ACSL5
READ	10p	HALLMARK_APICAL_SURFACE	43	0.39372	1.37835	0.074344	0.09293	0.0273899	5037	tags=42%, list=26%, signal=31%	MDGA1/THY1/GAS1/EPHB4/EFNA5/PLAUR/SCUBE1/ATP6V0A4/B4GALT1/SRPX/APP/SULF2/AFAP1L2/ADIPOR2/ADAM10/IL2RB/CROCC/LYN
READ	10p	HALLMARK_PI3K_AKT_MTOR_SIGNALING	103	-0.264704	-1.23305	0.0841684	0.102644	0.0302531	2892	tags=25%, list=15%, signal=22%	THEM4/CDK1/MKNK2/UBE2N/CDKN1B/E2F1/CAB39L/CFL1/AKT1S1/PDK1/UBE2D3/PFN1/EIF4E/CDK4/YWHAB/HRAS/PPP1CA/DDIT3/VAV3/CSNK2B/PLA2G12A/IL2RG/RPS6KA1/SFN/TRIB3/PITX2
READ	10p	HALLMARK_INTERFERON_GAMMA_RESPONSE	192	0.278034	1.2086	0.10095	0.120179	0.0354211	5134	tags=38%, list=27%, signal=28%	IL4R/PDE4B/FCGR1A/P2RY14/C1S/C1R/VCAM1/IL6/HIF1A/TNFAIP6/CFH/SOD2/SSPN/CMKLR1/ICAM1/NFKB1/LATS2/SERPING1/SOCS3/AUTS2/CCL2/LCP2/ST8SIA4/CD86/CSF2RB/FPR1/TNFAIP3/SELP/PTGS2/BPGM/NFKBIA/STAT3/PTPN2/IL10RA/NOD1/TNFSF10/RIPK1/RNF213/STAT2/MT2A/ARID5B/CCL7/SPPL2A/JAK2/IFIT2/VAMP5/RTP4/TNFAIP2/SAMD9L/SAMHD1/ADAR/PIM1/CD40/FGL2/TOR1B/SECTM1/ST3GAL5/SP110/IL18BP/NAMPT/GCH1/MVP/RSAD2/MX2/STAT4/OAS2/IL2RB/BANK1/CASP7/DDX60/PML/XAF1/DDX58
READ	10p	HALLMARK_NOTCH_SIGNALING	32	0.393249	1.29796	0.12782	0.148627	0.043806	1521	tags=25%, list=8%, signal=23%	DLL1/FZD1/ST3GAL6/NOTCH2/WNT5A/NOTCH3/HEYL/WNT2
READ	10p	HALLMARK_ESTROGEN_RESPONSE_EARLY	195	0.251644	1.09711	0.282506	0.321029	0.0946192	3567	tags=30%, list=19%, signal=24%	RPS6KA2/AQP3/RET/GREB1/SLC24A3/SH3BP5/DLC1/MAST4/CBFA2T3/SLC7A2/ADCY9/IGFBP4/FHL2/ELOVL2/ADCY1/RAB31/OLFM1/GJA1/AR/MYOF/MLPH/PGR/RHOBTB3/ABCA3/PDLIM3/IL6ST/MSMB/PODXL/BHLHE40/IGF1R/THSD4/NBL1/CXCL12/ABLIM1/BAG1/FLNB/KDM4B/GFRA1/SVIL/CYP26B1/KLF4/HSPB8/CA12/B4GALT1/SYNGR1/GAB2/LRIG1/UGCG/PAPSS2/MED13L/SLC39A6/TGM2/SCNN1A/INHBB/BCL2/OLFML3/FOS/MICB
READ	10p	HALLMARK_ANDROGEN_RESPONSE	95	0.268299	1.06782	0.327152	0.363503	0.107138	4891	tags=35%, list=25%, signal=26%	PDLIM5/AKAP12/BMPR1B/KLK3/ACTN1/SEC24D/PTPN21/SPDEF/MAK/ALDH1A3/TNFAIP8/MAF/ELL2/ZMIZ1/HSD17B14/ITGAV/STEAP4/IQGAP2/ADAMTS1/MERTK/B4GALT1/AKT1/LIFR/ARID5B/SLC38A2/ABHD2/LMAN1/ELK4/GNAI3/UAP1/CDK6/PGM3/PIAS1
READ	10p	HALLMARK_KRAS_SIGNALING_DN	193	0.239488	1.04283	0.376777	0.40954	0.120707	5737	tags=35%, list=30%, signal=25%	PTGFR/ABCG4/TG/EPHA5/KCND1/PAX4/SLC16A7/BMPR1B/CAPN9/SYNPO/KRT1/GDNF/TCF7L1/KLHDC8A/HTR1B/NUDT11/CLSTN3/SOX10/SIDT1/COPZ2/ENTPD7/CD80/NRIP2/TFF2/CHST2/MEFV/RIBC2/KMT2D/NTF3/PDE6B/NGB/NR4A2/EFHD1/FGF22/CCNA1/FGF16/SCGB1A1/ITIH3/TCL1A/GP1BA/TGFB2/LFNG/SPTBN2/MTHFR/INSL5/KCNMB1/SNN/RSAD2/GAMT/UGT2B17/ARPP21/CDKAL1/CPB1/ASB7/KCNN1/AMBN/IGFBP2/TENM2/ZBTB16/CLPS/BTG2/CCR8/CCDC106/MFSD6/STAG3/P2RY4/SNCB
READ	10p	HALLMARK_WNT_BETA_CATENIN_SIGNALING	42	-0.260155	-1.01168	0.42236	0.449319	0.132431	1237	tags=14%, list=6%, signal=13%	AXIN1/HDAC11/TCF7/KAT2A/AXIN2/MYC
READ	10p	HALLMARK_HEME_METABOLISM	190	0.224577	0.976076	0.534524	0.556796	0.164108	3911	tags=23%, list=20%, signal=19%	SPTA1/AQP3/AGPAT4/TAL1/TMCC2/LPIN2/MBOAT2/NR3C1/MYL4/TNS1/ADD2/LMO2/C3/CDR2/SEC14L1/GYPC/ALDH1L1/ELL2/CLIC2/HBB/EPOR/RAP1GAP/BPGM/TRAK2/SPTB/KAT2B/SYNJ1/ANK1/GYPE/LRP10/RHAG/ADD1/CTSE/CAST/NFE2L1/BNIP3L/SIDT2/DAAM1/CTSB/PPP2R5B/RIOK3/BCAM/ARHGEF12/P4HA2
READ	10p	HALLMARK_SPERMATOGENESIS	132	0.223742	0.93042	0.597484	0.609678	0.179695	2141	tags=12%, list=11%, signal=11%	HSPA2/SHE/JAM3/NEFH/ADCYAP1/GPR182/GFI1/IL13RA2/ADAM2/SNAP91/CHRM4/CAMK4/THEG/IP6K1/SCG5/TLE4
READ	10p	HALLMARK_PROTEIN_SECRETION	95	0.204331	0.813232	0.827815	0.827815	0.243987	4397	tags=28%, list=23%, signal=22%	SEC24D/SSPN/ABCA1/DST/CAV2/SEC31A/SNAP23/PAM/GBF1/ICA1/CD63/COPB2/SEC22B/ARFGAP3/EGFR/COG2/MON2/IGF2R/KIF1B/YKT6/AP3S1/GOLGA4/PPT1/AP3B1/LMAN1/AP2M1/STX12
SARC	10p	HALLMARK_INTERFERON_ALPHA_RESPONSE	94	0.608735	2.2485	1e-10	2.5e-09	1.94737e-09	6553	tags=83%, list=34%, signal=55%	TRIM21/PSMA3/SP110/USP18/IFIH1/IRF9/PSME1/IFI44L/DHX58/RTP4/RNF31/PLSCR1/MX1/GMPR/CMTR1/BATF2/HERC6/PSMB8/PSME2/GBP4/GBP2/TXNIP/ISG20/CXCL11/IL7/TRIM14/IFI30/EIF2AK2/PNPT1/IFI35/CASP1/LPAR6/TAP1/IFITM1/IRF7/B2M/SAMD9L/NMI/TDRD7/HELZ2/PARP9/OAS1/CMPK2/IFITM2/LAP3/PSMB9/PARP14/NUB1/TRAFD1/RSAD2/IRF2/BST2/CCRL2/IL4R/UBA7/LY6E/CXCL10/TRIM26/TMEM140/IFITM3/CD47/CD74/IFIT3/MVB12A/PARP12/LAMP3/ADAR/TRIM25/ISG15/STAT2/CNP/SELL/CASP8/SAMD9/EPSTI1/IFI44/IRF1/OASL
SARC	10p	HALLMARK_MYC_TARGETS_V1	193	0.516045	2.01398	1e-10	2.5e-09	1.94737e-09	4994	tags=53%, list=26%, signal=40%	EIF2S1/ETF1/EIF4G2/ERH/COPS5/UBE2L3/STARD7/VDAC3/HNRNPD/SSBP1/SF3A1/EIF4E/SSB/HPRT1/CTPS1/DDX18/CNBP/HNRNPA3/KPNB1/XRCC6/TYMS/PSMC6/RFC4/PSMD1/SNRPB2/CUL1/SNRPG/POLE3/COX5A/PSMD3/CYC1/RANBP1/PHB/RAN/ACP1/PSMC4/SRSF7/ORC2/RRM1/PSMA4/CSTF2/APEX1/UBA2/LDHA/MRPL9/SRSF2/CDC45/SLC25A3/NCBP2/TUFM/NOP56/MCM7/NHP2/MCM6/EIF3J/HNRNPC/PCNA/SRSF3/GOT2/TRA2B/PSMD7/MRPS18B/CLNS1A/MCM4/PPIA/PSMD14/SNRPA1/PSMD8/SNRPD3/PHB2/MCM5/VBP1/U2AF1/TFDP1/MAD2L1/TARDBP/IFRD1/NOP16/HSPD1/RSL1D1/EIF1AX/EIF4H/PSMA6/PA2G4/SNRPA/HNRNPA2B1/RPL6/PRPF31/HSPE1/TCP1/DEK/DUT/NDUFAB1/SNRPD2/MRPL23/EIF3D/MCM2/HNRNPU/DHX15/VDAC1/SET/PWP1
SARC	10p	HALLMARK_EPITHELIAL_MESENCHYMAL_TRANSITION	195	-0.358131	-2.13959	4.50722e-10	5.63402e-09	4.38861e-09	2034	tags=29%, list=10%, signal=26%	FBLN2/THBS2/CXCL6/SCG2/FSTL1/SGCG/EFEMP2/COL5A2/SLIT2/TIMP1/FSTL3/TGM2/ELN/SFRP4/PLOD1/PLOD3/FAP/LUM/SNAI2/DAB2/PCOLCE/MMP14/MATN3/FZD8/SPOCK1/MEST/PPIB/GJA1/CDH11/GAS1/MXRA5/VCAN/SPARC/MMP3/MFAP5/GPX7/DCN/CDH2/LRP1/FBN1/COL16A1/COL3A1/ADAM12/COL1A2/LAMA2/HTRA1/COL1A1/BMP1/SERPINH1/ITGB1/COL5A1/MMP2/ECM1/FAS/WNT5A/VIM
SARC	10p	HALLMARK_INTERFERON_GAMMA_RESPONSE	192	0.484391	1.89078	4.45521e-10	5.63402e-09	4.38861e-09	6661	tags=61%, list=34%, signal=41%	MTHFD2/TRIM21/PSMA3/SP110/USP18/IFIH1/IL18BP/IRF9/PSME1/IFI44L/DHX58/RTP4/RNF31/PLSCR1/MX1/CMTR1/GBP6/BATF2/STAT1/CCL2/HIF1A/HERC6/PSMB8/PSME2/GBP4/PTPN2/TXNIP/ISG20/STAT3/CXCL11/BTG1/MX2/IL7/TRIM14/CIITA/IFI30/RBCK1/EIF2AK2/GCH1/PNPT1/IFI35/NAMPT/CASP1/SOD2/ZNFX1/TAP1/MT2A/IRF7/B2M/SAMD9L/NMI/OAS2/TDRD7/OAS3/HELZ2/SELP/CMPK2/TNFSF10/IFITM2/APOL6/ARL4A/RIPK1/LAP3/PSMB9/PNP/IFIT1/ST8SIA4/SAMHD1/PARP14/P2RY14/NLRC5/PDE4B/FGL2/LYSMD2/TRAFD1/RSAD2/IRF2/BST2/IL4R/DDX58/LY6E/CASP3/CXCL10/IRF8/TRIM26/IFITM3/CD74/UPP1/IFIT3/IRF5/EIF4E3/NFKBIA/PARP12/LCP2/AUTS2/ADAR/TRIM25/RAPGEF6/ISG15/CCL5/IDO1/STAT2/CASP8/XAF1/PTPN1/GZMA/PTGS2/KLRK1/PIM1/EPSTI1/CD69/IFI44/STAT4/IRF1/OASL/SECTM1/CD274/CASP4
SARC	10p	HALLMARK_E2F_TARGETS	195	0.457748	1.78755	2.09096e-08	2.09096e-07	1.62875e-07	7270	tags=62%, list=37%, signal=39%	EIF2S1/PSMC3IP/MTHFD2/PHF5A/HNRNPD/EZH2/UBR7/CTPS1/XRCC6/BARD1/RANBP1/RAN/HMGB2/TUBG1/CIT/ORC2/POLE4/RAD51AP1/SRSF2/BIRC5/NOP56/PRPS1/MCM7/MCM6/NASP/PCNA/AURKA/EED/SLBP/RAD51C/LUC7L3/TOP2A/IPO7/DONSON/DIAPH3/ORC6/PNN/TRA2B/ASF1B/CENPM/ATAD2/TMPO/MCM4/ANP32E/HUS1/MCM5/SUV39H1/GINS1/CDKN3/PSIP1/ING3/RFC2/RBBP7/MAD2L1/CCNE1/TCF19/CDCA8/TFRC/UBE2T/SPC25/RRM2/CCP110/GINS4/PA2G4/LMNB1/MELK/PRKDC/NUDT21/BRCA1/LYAR/BRMS1L/TIPIN/POLD3/DEK/RNASEH2A/DUT/RACGAP1/TIMELESS/NCAPD2/TACC3/MCM2/NUP205/SPAG5/ZW10/SMC4/DLGAP5/ILF3/TBRG4/KIF4A/DCK/UBE2S/WEE1/LBR/HMMR/SNRPB/CDC20/DEPDC1/POLA2/MCM3/KIF18B/USP1/PTTG1/MXD3/CHEK1/PLK4/SMC1A/PAICS/SHMT1/STAG1/POLD2/CDKN2C/ASF1A/XPO1/RAD21/KIF2C/AK2/UNG/WDR90/SSRP1/CKS2
SARC	10p	HALLMARK_OXIDATIVE_PHOSPHORYLATION	184	0.47003	1.8245	3.37386e-08	2.81155e-07	2.19005e-07	5969	tags=57%, list=31%, signal=40%	MRPS11/NDUFB3/TOMM22/MTX2/HSPA9/SLC25A5/OXA1L/VDAC3/SLC25A12/COX5B/CYCS/NDUFA4/IMMT/MRPL35/POLR2F/COX6A1/NDUFA6/COX7C/NDUFB6/COX5A/COX6C/CYC1/MAOB/SLC25A4/UQCRQ/MRPL11/NDUFB1/DLST/COX11/NDUFA8/SDHD/NDUFA1/NDUFB4/NDUFB7/COX7B/UQCR10/UQCRFS1/MFN2/LDHA/MRPL34/SLC25A3/NDUFS3/IDH3A/COX7A2/UQCRB/ETFDH/NDUFV2/MRPS22/RHOT1/ATP6V1E1/COX17/ACO2/ATP6V1D/COX8A/GOT2/MRPL15/NDUFA5/TIMM50/NDUFB5/SUCLG1/AFG3L2/MDH1/ISCU/ATP6V0C/PHB2/TIMM9/UQCRC2/NDUFA2/BCKDHA/NDUFC1/PDK4/MRPS15/OPA1/NDUFS8/TIMM17A/IDH3B/IDH2/LRPPRC/RHOT2/DLD/ATP6V1H/GPI/MGST3/PDHX/NDUFAB1/CYB5R3/ACADM/COX4I1/TIMM10/SLC25A20/NDUFV1/VDAC1/CS/SURF1/GRPEL1/GPX4/CPT1A/ABCB7/ECI1/UQCRH/NDUFS1/TIMM8B/AIFM1/NDUFS7/SDHB
SARC	10p	HALLMARK_MTORC1_SIGNALING	194	0.40968	1.59978	6.45747e-05	0.000461248	0.000359288	4406	tags=38%, list=23%, signal=30%	PITPNB/MTHFD2/ETF1/TXNRD1/HSPA9/CD9/COPS5/PSMA3/AK4/HPRT1/IMMT/MTHFD2L/SORD/PSME3/TUBA4A/GAPDH/STARD4/TRIB3/PSMC6/PSMG1/DHFR/NUPR1/NFKBIB/NMT1/PSMC4/TUBG1/PSMA4/LDHA/PIK3R3/BUB1/TCEA1/PDAP1/IFI30/FADS1/NAMPT/AURKA/GBE1/ASNS/SLC37A4/ACTR3/EGLN3/ATP6V1D/M6PR/SQSTM1/BTG2/GSK3B/MCM4/GLRX/PPIA/PSMD14/ENO1/PNP/IFRD1/HSPA4/TFRC/HSPD1/ATP2A2/PSMD12/FGL2/PSMC2/ADIPOR2/RRM2/GSR/SLC7A11/CORO1A/PHGDH/PSMD13/CCT6A/ABCF2/HSPE1/TOMM40/PSMB5/GPI/TPI1
SARC	10p	HALLMARK_DNA_REPAIR	146	0.426328	1.63945	8.26381e-05	0.000516488	0.000402317	6093	tags=47%, list=31%, signal=32%	UPF3B/POLR2D/SNAPC5/ERCC3/MRPL40/CCNO/HPRT1/GMPR2/GTF2F1/POLR2F/TAF9/FEN1/TYMS/RFC4/SF3A3/POLR2C/POLE4/TAF10/UMPS/POLR2K/RFC5/NCBP2/ZNF707/TAF1C/GTF2A2/PCNA/COX17/SRSF6/GTF2H3/BRF2/GTF2B/GTF2H5/CMPK2/ALYREF/RAD52/DGCR8/PNP/RFC2/POLA1/TAF6/POLR2E/DCTN4/BCAM/PDE4B/ADRM1/TAF13/POLR2J/PRIM1/NUDT21/CSTF3/POLD3/RNMT/DUT/NME4/NUDT9/STX3/AK3/POLR2I/SURF1/POLR2H/GPX4/GUK1/ADCY6/RAE1/POLA2/TAF12/RBX1/AGO4
SARC	10p	HALLMARK_G2M_CHECKPOINT	188	0.393117	1.5333	0.00032055	0.00178083	0.00138718	7077	tags=52%, list=36%, signal=33%	HNRNPD/EZH2/KPNB1/EWSR1/CUL1/E2F1/NCL/BARD1/E2F4/SAP30/HIF1A/CHAF1A/MNAT1/DMD/DTYMK/SRSF2/CDC45/FOXN3/BUB1/BIRC5/MCM6/HIRA/NASP/RBM14/AURKA/PRMT5/TOP2A/RPS6KA5/MT2A/HSPA8/ORC6/UPF1/TRA2B/HOXC10/TMPO/HMGN2/SLC38A1/ORC5/CUL4A/HUS1/MCM5/SUV39H1/PURA/TLE3/SLC12A2/NDC80/CDKN3/NUP98/TFDP1/MAD2L1/ATRX/EGF/DBF4/NUP50/TROAP/YTHDC1/CDC6/LMNB1/RAD54L/KIF23/RACGAP1/CUL3/TACC3/MCM2/HNRNPU/UCK2/CBX1/SMC4/CDC7/ILF3/CENPF/G3BP1/KIF4A/UBE2S/TPX2/LBR/HMMR/GINS2/CDC20/POLA2/MCM3/NUMA1/SLC7A5/CDC27/POLQ/PTTG1/CHEK1/PLK4/SMC1A/STAG1/DKC1/UBE2C/CHMP1A/CDKN2C/XPO1/RAD21/KIF2C
SARC	10p	HALLMARK_ADIPOGENESIS	192	0.382734	1.49397	0.000673438	0.00336719	0.00262286	6085	tags=46%, list=31%, signal=32%	RMDN3/TANK/BCL2L13/UBC/COQ9/IMMT/UCK1/COX6A1/ITGA7/CYC1/PPM1B/UQCRQ/PREB/NMT1/HSPB8/NDUFB7/COX7B/APLP2/LEP/UQCR10/SOWAHC/CMPK1/TOB1/NDUFS3/IDH3A/ANGPT1/MTCH2/MGLL/COQ5/GBE1/SORBS1/ALDH2/ACO2/COX8A/GPHN/MYLK/MRPL15/HADH/EPHX2/NDUFA5/SUCLG1/CD151/DGAT1/SAMM50/ATL2/ARL4A/CHCHD10/BCKDHA/SOD1/GADD45A/PIM3/CPT2/ESRRA/ADIPOR2/FABP4/SPARCL1/PTGER3/NABP1/DLD/FAH/COQ3/G3BP2/MGST3/ELMOD3/RTN3/NDUFAB1/STOM/ACADM/GPD2/VEGFB/ITIH5/CS/ESYT1/PLIN2/GRPEL1/BAZ2A/GPX4/ADCY6/GPX3/SNCG/DHRS7/AIFM1/ACADL/BCL6/SDHB/LPCAT3/REEP5/MAP4K3
SARC	10p	HALLMARK_UV_RESPONSE_UP	152	0.380148	1.46249	0.00391573	0.0177988	0.0138643	6123	tags=43%, list=32%, signal=30%	CHRNA5/EIF5/MAOA/TUBA4A/FEN1/PSMC3/PARP2/RFC4/POLE3/ENO2/RAB27A/RHOB/OLFM1/SLC25A4/TCHH/PPT1/GLS/BTG1/SPR/PPP1R2/ATF3/NXF1/CEBPG/PDAP1/PDLIM3/GCH1/SOD2/CXCL2/ASNS/STK25/TAP1/CTSV/PRPF3/TGFBRAP1/SQSTM1/BTG2/RXRB/DGAT1/HSPA2/SLC6A8/CCNE1/TFRC/MARK2/IGFBP2/NPTXR/LHX2/RRAD/CASP3/CYB5R1/MRPL23/APOM/HNRNPU/CDK2/ABCB1/CYB5B/UROD/NFKBIA/POLR2H/GRPEL1/STARD3/GPX3/CLTB/CNP/BTG3/LYN/SIGMAR1
SARC	10p	HALLMARK_REACTIVE_OXYGEN_SPECIES_PATHWAY	47	0.428279	1.45146	0.0299003	0.124585	0.0970449	5760	tags=43%, list=30%, signal=30%	TXNRD1/NDUFA6/PRNP/NDUFB4/SOD2/STK25/GLRX/IPCEF1/SOD1/GSR/NQO1/TXNRD2/PRDX2/MBP/GLRX2/MSRA/GPX4/EGLN2/TXN/GPX3
SARC	10p	HALLMARK_FATTY_ACID_METABOLISM	154	0.341871	1.31646	0.0336049	0.12925	0.100679	7140	tags=45%, list=37%, signal=29%	YWHAH/AOC3/MAOA/ALDH1A1/PSME1/SLC22A5/METAP1/CBR1/GLUL/ENO2/ALDH3A2/TP53INP2/NCAPH2/DLST/SDHD/APEX1/ACAT2/ACOT2/ALDH3A1/LDHA/HSP90AA1/ETFDH/MGLL/ACO2/HADH/ALAD/SUCLG1/ACSL4/MDH1/BLVRA/CPT2/GSTZ1/CD1D/G0S2/ADIPOR2/IDH3B/NSDHL/ADSL/PTS/DLD/CBR3/ACADM/GPD2/ERP29/HPGD/UROD/DHCR24/CPT1A/ECI1/CA6/IL4I1/D2HGDH/ACADL/SMS/GCDH/ACOT8/HCCS/ACSS1/HSD17B4/PDHA1/CD36/RDH11/ALDH9A1/ALDOA/SDHC/AADAT/FH/ECH1/ACAA1
SARC	10p	HALLMARK_PI3K_AKT_MTOR_SIGNALING	103	0.356495	1.33109	0.0530146	0.189338	0.147484	3680	tags=28%, list=19%, signal=23%	PRKAA2/EIF4E/DUSP3/MAPKAP1/RPTOR/ADCY2/PRKAG1/TRIB3/CAB39L/E2F1/PTPN11/NFKBIB/EGFR/FGF6/FGF17/PIK3R3/ACTR3/RPS6KA3/AKT1/SQSTM1/CAMK4/GSK3B/CAB39/RIPK1/HRAS/PLA2G12A/PIN1/MAPK1/ECSIT
SARC	10p	HALLMARK_P53_PATHWAY	191	0.323699	1.26244	0.0577508	0.192503	0.149949	3852	tags=27%, list=20%, signal=22%	CDH13/TPRKB/HDAC3/PRKAB1/TRIB3/CYFIP2/NUPR1/FAM162A/ANKRA2/TCHH/RRP8/HINT1/TXNIP/ST14/BTG1/CLCA2/ATF3/CGRRF1/HEXIM1/TOB1/ZBTB16/IFI30/TSPYL2/CDKN2AIP/PRMT2/CASP1/PCNA/ABHD4/EI24/DNTTIP2/NUDT15/RAD51C/TAP1/PMM1/RNF19B/NHLH2/BTG2/KRT17/FGF13/ISCU/HSPA4L/GADD45A/TPD52L1/TM4SF1/HRAS/CD82/RCHY1/GPX2/CCP110/SLC7A11/TRAFD1/TRIAP1
SARC	10p	HALLMARK_TNFA_SIGNALING_VIA_NFKB	196	0.314191	1.2272	0.0779352	0.243548	0.189711	6552	tags=40%, list=34%, signal=27%	MAFF/TANK/IFIH1/ETS2/EDN1/RELA/EIF1/RHOB/CCL2/CFLAR/CXCL11/BTG1/KLF10/ATF3/GCH1/JAG1/NAMPT/SOD2/CXCL2/NFE2L2/PDLIM5/SNN/PTGER4/TAP1/DENND5A/EGR1/SLC16A6/RNF19B/SQSTM1/BTG2/CCNL1/BIRC3/LITAF/GPR183/EGR3/SDC4/GADD45A/ZC3H12A/PDE4B/G0S2/HES1/DNAJB4/KLF9/CCRL2/OLR1/GADD45B/DDX58/YRDC/SGK1/CXCL10/TNC/CEBPD/BCL2A1/LDLR/NFKBIA/CD80/CXCL3/TRIP10/FOSL1/DUSP2/TNF/PLEK/KLF2/SLC2A3/CCL5/AREG/BCL6/BTG3/PTGS2/TRAF1/MAP3K8/SERPINE1/ZFP36/PHLDA2/TRIB1/TNFAIP8/CD69/IRF1
SARC	10p	HALLMARK_ANGIOGENESIS	36	-0.319292	-1.36247	0.0881834	0.259363	0.20203	1972	tags=28%, list=10%, signal=25%	CXCL6/FSTL1/FGFR1/COL5A2/TIMP1/LUM/VCAN/APP/COL3A1/NRP1
BLCA	10q	HALLMARK_OXIDATIVE_PHOSPHORYLATION	184	-0.44602	-2.33361	1e-10	5e-09	3.89474e-09	3417	tags=39%, list=18%, signal=33%	UQCR10/PDHB/COX6B1/VDAC3/COX5B/UQCRB/GRPEL1/NDUFA3/GOT2/NDUFS7/MTX2/OXA1L/UQCR11/NDUFC1/ATP6V1D/ACO2/SLC25A12/SUCLG1/FH/ECH1/NDUFB4/ATP1B1/COX6A1/TIMM9/NDUFS1/SDHB/UQCRC1/MFN2/GPI/ATP6V1E1/VDAC1/COX7A2/COX5A/ATP6V0E1/NDUFB3/MPC1/HADHA/TOMM22/CYC1/ISCU/NDUFAB1/ETFB/SLC25A3/CASP7/NDUFA9/UQCRQ/IDH3G/NDUFS4/LDHB/HSPA9/COX8A/PHB2/NDUFA6/MRPS15/OAT/ECI1/NDUFA2/NDUFS8/SLC25A6/UQCRH/RHOT2/UQCRC2/ACADSB/COX7C/COX4I1/ECHS1/NDUFB8/PRDX3/GLUD1/VDAC2/COX15/SUPV3L1
BLCA	10q	HALLMARK_MYC_TARGETS_V1	193	-0.371405	-1.94775	7.86034e-08	1.96508e-06	1.5307e-06	2432	tags=28%, list=13%, signal=25%	HNRNPC/G3BP1/SNRPA1/CLNS1A/CCT3/PSMD1/HNRNPA1/RPL34/VDAC1/HSPE1/GSPT1/COX5A/NME1/CANX/POLD2/RUVBL2/TRIM28/PPIA/MRPL23/EIF3B/EIF3D/CYC1/HDDC2/NAP1L1/NDUFAB1/SLC25A3/RPL22/XRCC6/NHP2/RPS6/PA2G4/SRM/RPS3/PHB2/ETF1/RNPS1/UBE2L3/RPL14/RPL6/RPL18/EXOSC7/PABPC4/NPM1/RSL1D1/RPS5/NOP16/IMPDH2/DDX21/RPLP0/EEF1B2/PRDX3/NOLC1/BUB3/RPS2
BLCA	10q	HALLMARK_E2F_TARGETS	195	0.410353	1.75715	1.93992e-05	0.00032332	0.000251849	6142	tags=52%, list=32%, signal=36%	SHMT1/STMN1/CDKN2A/NUP153/EZH2/SMC6/DONSON/DCK/DEK/GINS1/DNMT1/ZW10/TUBB/MYBL2/E2F8/MCM4/KIF4A/TOP2A/TCF19/PRKDC/PAN2/DCLRE1B/KIF18B/SPAG5/MSH2/AURKB/DEPDC1/ASF1B/PSIP1/USP1/MELK/TMPO/MAD2L1/HUS1/PRDX4/RPA2/PSMC3IP/NBN/BRCA2/ANP32E/NAA38/AURKA/CDKN2C/TIMELESS/CHEK1/ILF3/RBBP7/PLK4/MCM2/RPA1/GINS4/CSE1L/RFC1/KPNA2/CKS1B/PRIM2/DLGAP5/RNASEH2A/RACGAP1/RAD1/UNG/CCNB2/CKS2/BRCA1/NASP/BARD1/TRIP13/XPO1/RAD21/MCM3/SMC1A/MMS22L/PDS5B/SMC4/NUP205/ESPL1/CDCA8/POP7/CDC25A/CCNE1/RRM2/HNRNPD/CDKN1B/ATAD2/CDC20/MCM7/CIT/TRA2B/PCNA/KIF2C/TP53/HMGB2/ORC6/BIRC5/PPM1D/TIPIN/DIAPH3/PPP1R8/STAG1/CDCA3/CDC25B/CDKN3
BLCA	10q	HALLMARK_MYC_TARGETS_V2	58	-0.464519	-2.00486	4.89476e-05	0.000489476	0.000381276	2246	tags=33%, list=12%, signal=29%	PUS1/PES1/MRTO4/SORD/NOC4L/TBRG4/WDR74/HSPE1/TCOF1/PA2G4/SRM/NIP7/IMP4/NPM1/NOP16/NOLC1/PPRC1/RRP12/SUPV3L1
BLCA	10q	HALLMARK_P53_PATHWAY	191	-0.320096	-1.68625	4.3724e-05	0.000489476	0.000381276	3487	tags=35%, list=18%, signal=29%	TNFSF9/FOS/CEBPA/CD82/HRAS/ANKRA2/VAMP8/PTPN14/ITGB4/ABCC5/BMP2/BTG2/RPS27L/KRT17/MKNK2/HDAC3/KIF13B/STOM/FBXW7/PROCR/KLK8/EPHA2/PLXNB2/HINT1/TP63/SERPINB5/NOTCH1/FAM162A/DDIT3/BLCAP/DGKA/BAIAP2/TCHH/TRIAP1/RPL36/GPX2/ZNF365/FAS/NUDT15/OSGIN1/SESN1/NHLH2/SLC7A11/ISCU/PDGFA/DCXR/CLCA2/DRAM1/LDHB/CD81/MXD4/PTPRE/RPS12/FDXR/TGFB1/JAG2/SLC3A2/RPL18/RB1/RAB40C/PHLDA3/ABAT/S100A4/DDIT4/CCND2/GM2A
BLCA	10q	HALLMARK_ADIPOGENESIS	192	-0.294855	-1.54894	0.000225775	0.00188146	0.00146556	2872	tags=27%, list=15%, signal=23%	UQCR11/ORM1/SOD1/DGAT1/STOM/ACO2/VEGFB/ABCB8/SUCLG1/LPL/LTC4S/ECH1/ATP1B3/COX6A1/TST/SOWAHC/SDHB/ADIG/UQCRC1/FABP4/GPAM/SAMM50/SLC25A1/BCL2L13/HSPB8/CYC1/NDUFAB1/ETFB/DNAJC15/UCP2/UQCRQ/COQ9/IDH3G/CHCHD10/ARL4A/TALDO1/SNCG/TKT/ESRRA/COX8A/SULT1A1/PEX14/FAH/EPHX2/REEP5/SLC1A5/PDCD4/CHUK/ECHS1/PRDX3/GHITM
BLCA	10q	HALLMARK_G2M_CHECKPOINT	188	0.371071	1.58588	0.000697896	0.00498497	0.00388303	6422	tags=53%, list=33%, signal=36%	ODF2/E2F3/LIG3/FANCC/STMN1/HMGN2/EZH2/BCL3/CBX1/KIF15/MYBL2/E2F1/UBE2C/SMC2/KIF4A/TOP2A/CCNT1/TNPO2/TPX2/RAD23B/AURKB/KIF23/ABL1/TRAIP/TMPO/MAD2L1/SAP30/HUS1/CHAF1A/PRPF4B/CASP8AP2/TTK/RPA2/CENPA/BRCA2/AURKA/BUB1/SRSF10/FBXO5/TROAP/CDKN2C/CHEK1/ILF3/PRC1/STIL/PLK4/INCENP/MCM2/MAPK14/CENPF/KPNA2/DBF4/CKS1B/RAD54L/HSPA8/E2F2/PRIM2/CDC7/RACGAP1/RBL1/FOXN3/CCNB2/CKS2/NASP/NEK2/TOP1/BARD1/SMARCC1/XPO1/KATNA1/RAD21/MCM3/SMC1A/PDS5B/NDC80/SMC4/CCNA2/ESPL1/CDC25A/HNRNPD/CDKN1B/CDC20/TRA2B/CDC6/ATRX/KIF2C/YTHDC1/ORC6/HOXC10/SLC38A1/BIRC5/RPS6KA5/STAG1/CDC25B/CDKN3/UBE2S/RASAL2/UPF1/POLQ/NUP98
BLCA	10q	HALLMARK_MITOTIC_SPINDLE	195	0.348965	1.49429	0.00589795	0.0368622	0.0287137	6518	tags=49%, list=34%, signal=33%	MYH10/LLGL1/CNTROB/NEDD9/RABGAP1/KIFAP3/RANBP9/OPHN1/CDK5RAP2/STAU1/KIF15/FARP1/TSC1/HDAC6/NET1/ALMS1/KIF4A/TOP2A/CENPJ/PIF1/TPX2/MAP1S/EPB41/KIF23/ABL1/PCNT/ECT2/CNTRL/CEP57/PLEKHG2/CDC42EP4/FGD4/CKAP5/MAPRE1/TTK/HOOK3/BRCA2/AURKA/ARF6/BUB1/FBXO5/PRC1/INCENP/MYO9B/PREX1/PKD2/CENPF/RFC1/CYTH2/DLGAP5/SPTAN1/RACGAP1/SORBS2/CCNB2/NEK2/NCK2/ALS2/KNTC1/KIF3B/KATNA1/SASS6/SMC1A/STK38L/RASA2/NDC80/SMC4/ESPL1/NF1/EPB41L2/ARHGEF7/RALBP1/SHROOM1/ARHGEF11/RAPGEF5/CEP72/ARHGAP4/CD2AP/KIF2C/KIF3C/DLG1/KLC1/WASF1/BIRC5/SOS1/ARHGEF2/CLIP2/APC/RASAL2/ARHGEF12/ABR/ARHGAP5/CEP250/CEP192/PAFAH1B1/ROCK1
BLCA	10q	HALLMARK_REACTIVE_OXYGEN_SPECIES_PATHWAY	47	-0.389612	-1.62232	0.010822	0.0507225	0.0395101	3930	tags=47%, list=20%, signal=37%	PRNP/TXNRD1/LAMTOR5/ATOX1/GPX3/MPO/SOD1/ABCC1/G6PD/NDUFB4/TXN/FTL/MSRA/HHEX/STK25/LSP1/NDUFA6/HMOX2/GSR/GLRX/TXNRD2/PDLIM1
BLCA	10q	HALLMARK_ANDROGEN_RESPONSE	95	-0.307692	-1.45798	0.0111589	0.0507225	0.0395101	1443	tags=18%, list=7%, signal=17%	ACSL3/ADRM1/ALDH1A3/SPCS3/XRCC6/CCND1/PA2G4/XRCC5/GSR/SCD/ARID5B/PTK2B/RAB4A/UBE2I/NCOA4/ZMIZ1/RRP12
BLCA	10q	HALLMARK_MTORC1_SIGNALING	194	-0.249125	-1.30711	0.0109078	0.0507225	0.0395101	1965	tags=28%, list=10%, signal=25%	CCT6A/SLC2A1/POLR3G/LDHA/BCAT1/TXNRD1/GGA2/NUFIP1/PNP/PSMD13/RRP9/HMGCR/LDLR/PSMA3/NMT1/BTG2/SDF2L1/FKBP2/ATP6V1D/PDAP1/SQSTM1/SLC7A5/G6PD/SORD/MAP2K3/DDIT3/GPI/HSPE1/ADD3/TPI1/ENO1/CANX/PPIA/ACSL3/LTA4H/STIP1/SLC7A11/GAPDH/HSPA9/NFYC/ETF1/FDXR/SHMT2/GSR/GLRX/SCD/TUBA4A/DDIT4/CYB5B/SLC1A5/P4HA1/HSPA4/GOT1/PPA1
BLCA	10q	HALLMARK_GLYCOLYSIS	196	-0.2459	-1.29805	0.0226089	0.0942037	0.0733797	1169	tags=14%, list=6%, signal=14%	ALDH7A1/ABCB6/CD44/PGLS/B4GALT7/PPP2CB/B3GAT3/DPYSL4/NOL3/IGFBP3/TALDO1/GYS2/GNPDA1/ALG1/MXI1/POLR3K/GALE/GLRX/TFF3/PKM/DDIT4/CDK1/P4HA1/GPC1/LHPP/PGAM1/GOT1/ECD
BLCA	10q	HALLMARK_APOPTOSIS	159	-0.236313	-1.19209	0.0481878	0.185338	0.144368	3640	tags=26%, list=19%, signal=22%	GADD45A/CREBBP/F2/RHOB/TGFB2/BMP2/BTG2/GPX3/PPP3R1/FEZ1/SOD1/IL18/PTK2/AIFM3/CCNA1/SQSTM1/CASP8/TNFRSF12A/CAV1/BCL2L10/DDIT3/BCAP31/CD38/HGF/FAS/SLC20A1/GPX1/CD44/BNIP3L/CASP7/TSPO/CCND1/CLU/ETF1/FDXR/GSR/RHOT2/CCND2/PDCD4/HSPB1/MGMT/VDAC2
BLCA	10q	HALLMARK_BILE_ACID_METABOLISM	112	0.321674	1.28711	0.0813953	0.290698	0.226438	5606	tags=36%, list=29%, signal=26%	PEX11A/ABCA3/NR1H4/SLC35B2/PHYH/PEX1/AR/CYP7B1/PEX13/PEX19/RETSAT/KLF1/CAT/SOAT2/PNPLA8/PEX7/SLC29A1/PXMP2/SULT1B1/NR3C2/PEX12/ATXN1/CYP39A1/PECR/FADS2/NPC1/IDH1/NR1I2/HACL1/TFCP2L1/IDI1/ALDH9A1/GC/IDH2/HAO1/CYP46A1/HSD17B11/AMACR/ABCD3/SLC22A18
CESC	10q	HALLMARK_EPITHELIAL_MESENCHYMAL_TRANSITION	195	0.440318	2.22632	1e-10	5e-09	3.36842e-09	5035	tags=46%, list=26%, signal=35%	VEGFA/SNTB1/LAMA3/SERPINE2/GADD45A/LAMC1/PLOD1/LAMC2/COL12A1/FUCA1/PLOD3/TNFRSF11B/NTM/PDLIM4/SGCG/DPYSL3/AREG/CTHRC1/IGFBP3/JUN/COL6A2/SLC6A8/GJA1/COL4A2/PTHLH/CDH6/THBS2/INHBA/COL4A1/QSOX1/SERPINH1/TPM4/VEGFC/FN1/LOXL2/PRRX1/PTX3/PLOD2/OXTR/FOXC2/COL11A1/COL16A1/DCN/FERMT2/LRP1/NID2/FBN2/PFN2/ID2/COL8A2/COL1A1/ADAM12/TGFBI/IGFBP2/COMP/CDH2/CDH11/ITGB3/SDC1/TNFRSF12A/MATN3/NT5E/DST/ELN/TPM1/MMP1/SDC4/MAGEE1/MATN2/LOXL1/COL5A1/VCAM1/TNFAIP3/COL1A2/MMP3/COL5A2/GEM/LOX/ITGA5/ITGAV/PPIB/TIMP1/SPARC/MMP14/LAMA1/LUM/FSTL1/COL6A3/SERPINE1/APLP1
CESC	10q	HALLMARK_MYC_TARGETS_V1	193	-0.495221	-2.23171	2.61248e-10	6.53119e-09	4.39996e-09	2998	tags=36%, list=15%, signal=31%	SNRPD2/PTGES3/MAD2L1/SNRPA/CCT7/PSMA1/TXNL4A/SLC25A3/ORC2/TRIM28/CCT4/CDC45/PHB2/TFDP1/CANX/COX5A/NPM1/EEF1B2/NDUFAB1/NAP1L1/HNRNPA1/ETF1/RPL18/RPS5/SRSF3/ILF2/EIF1AX/CYC1/TUFM/RPL22/TRA2B/RPL34/U2AF1/C1QBP/IMPDH2/SET/EIF3J/UBE2L3/ABCE1/CCNA2/MCM7/LSM2/PSMA4/SSBP1/EIF3B/RPS3/CNBP/CCT3/RPL6/RPS6/RFC4/CDK2/MRPL9/NCBP2/MYC/DUT/FBL/PWP1/CUL1/RPS10/RPS2/SNRPA1/PA2G4/NOP16/RPLP0/HDGF/PRDX3/DDX21/NOLC1/BUB3
CESC	10q	HALLMARK_OXIDATIVE_PHOSPHORYLATION	184	-0.496826	-2.22893	6.04119e-10	1.00686e-08	6.78309e-09	4883	tags=46%, list=25%, signal=35%	NDUFC1/SDHD/SDHA/NDUFB1/HTRA2/FDX1/FXN/NDUFS8/ECH1/NDUFB3/TIMM13/ISCU/NDUFV2/ATP6V1H/NDUFB6/HSD17B10/PDHX/NDUFS6/SLC25A6/NDUFA9/NDUFB4/NQO2/UQCRB/NDUFA5/NDUFB2/PDK4/UQCRH/SUCLG1/MGST3/ATP6V1E1/ATP6V1G1/SLC25A3/PHB2/NDUFS2/NDUFA2/COX5A/NDUFS3/BAX/NDUFA3/NDUFAB1/PMPCA/ATP6V1C1/TOMM22/MRPL11/CYC1/POLR2F/LRPPRC/DLD/HADHA/TIMM9/MRPS22/CPT1A/COX17/SDHC/MRPL15/ETFB/TIMM17A/SLC25A5/CS/HADHB/RHOT2/IDH3A/SLC25A11/ACAT1/ETFA/ISCA1/MRPS12/COX10/ATP6V1F/OPA1/NDUFV1/MDH2/DECR1/NDUFB5/CASP7/FH/ACADSB/OAT/NDUFB8/PRDX3/COX15/ECHS1/GLUD1/VDAC2/SUPV3L1
CESC	10q	HALLMARK_G2M_CHECKPOINT	188	-0.484328	-2.1724	2.22745e-09	2.78431e-08	1.87575e-08	2877	tags=30%, list=15%, signal=26%	MAD2L1/CUL4A/STAG1/CCNB2/CDC45/SLC7A1/TFDP1/PAFAH1B1/AMD1/DDX39A/PRC1/CTCF/CDC25B/FOXN3/SMC4/MYBL2/TRA2B/CENPE/CENPA/ORC5/CKS2/CCNA2/NEK2/E2F2/TMPO/KIF23/EZH2/TROAP/UBE2S/E2F1/AURKB/PBK/HMMR/TNPO2/TPX2/PTTG1/RACGAP1/MYC/HOXC10/SUV39H1/CUL1/CDKN1B/POLQ/TLE3/KIF22/EXO1/LBR/UCK2/KIF5B/DBF4/CKS1B/MKI67/KIF20B/NOLC1/CDK1/KIF11/BUB3
CESC	10q	HALLMARK_MYC_TARGETS_V2	58	-0.635563	-2.35122	7.64215e-08	7.64215e-07	5.14839e-07	2745	tags=41%, list=14%, signal=36%	FARSA/WDR43/MYBBP1A/NPM1/IMP4/WDR74/NOC4L/TBRG4/NIP7/TCOF1/BYSL/EXOSC5/TFB2M/MPHOSPH10/MRTO4/PUS1/NDUFAF4/MYC/PA2G4/NOP16/RRP12/NOLC1/PPRC1/SUPV3L1
CESC	10q	HALLMARK_E2F_TARGETS	195	-0.443035	-1.99902	1.70192e-07	1.41827e-06	9.55466e-07	5211	tags=46%, list=27%, signal=34%	NBN/NCAPD2/PLK4/KIF2C/SPAG5/RAD21/ZW10/LIG1/MXD3/DLGAP5/HNRNPD/STMN1/SMC6/GINS3/LYAR/NME1/DIAPH3/HMGA1/RAD51AP1/DCTPP1/CDC25A/NOP56/POLE/DEK/ESPL1/RPA3/RAD1/ORC6/ING3/AURKA/CENPM/ANP32E/BRMS1L/MAD2L1/STAG1/ORC2/CCNB2/TRIP13/SPC24/NAP1L1/DDX39A/CIT/CTCF/CDC25B/MELK/EXOSC8/SMC4/BUB1B/MYBL2/TRA2B/TCF19/CENPE/CKS2/TBRG4/NUP205/DSCC1/MCM7/ATAD2/HMGB2/NAA38/TMPO/EZH2/UBE2S/POP7/AURKB/NUDT21/HMMR/SPC25/PTTG1/RACGAP1/CSE1L/MTHFD2/MYC/DUT/SUV39H1/CDKN1B/RNASEH2A/KIF22/UBE2T/CDCA3/LBR/PA2G4/CHEK2/CKS1B/HELLS/SMC3/MKI67/NOLC1/CDK1
CESC	10q	HALLMARK_GLYCOLYSIS	196	0.324706	1.63234	0.000258299	0.00161437	0.00108757	5380	tags=49%, list=28%, signal=36%	EGLN3/VEGFA/HS2ST1/SLC35A3/AGRN/CITED2/AKR1A1/GALE/PLOD1/SLC16A3/PGK1/AK4/AGL/P4HA2/RPE/GFPT1/ME1/CAPN5/PKM/GPC3/B3GNT3/IDH1/IGFBP3/SOX9/LHX9/GNE/CHST4/QSOX1/ALDOA/XYLT2/PYGB/ZNF292/HS6ST2/TPBG/PLOD2/PPP2CB/ALDH9A1/DCN/IER3/G6PD/SDC2/PGM2/TGFBI/IDUA/VLDLR/MERTK/PAM/ELF3/GNPDA1/FUT8/CTH/UGP2/CLDN9/SDC1/GAL3ST1/B4GALT4/NT5E/KDELR3/GMPPB/SOD1/HSPA5/ANGPTL4/PDK3/LCT/ALDOB/NASP/CHPF/TFF3/GLRX/COL5A1/NOL3/ENO1/SRD5A3/ANG/GMPPA/SPAG4/GPC4/HDLBP/DSC2/PKP2/B4GALT7/FBP2/CLDN3/PGLS/HK2/GUSB/P4HA1/PPFIA4/B3GAT1/MET/LDHA/GOT2/EGFR/MIOX/GALK1/CHST2/KIF20A
CESC	10q	HALLMARK_KRAS_SIGNALING_UP	194	0.317086	1.60499	0.000253629	0.00161437	0.00108757	2796	tags=25%, list=14%, signal=21%	MALL/SATB1/IGF2/TRIB2/PTGS2/DCBLD2/EREG/FUCA1/MMP10/CCL20/ACE/ETV1/GALNT3/LIF/AVL9/PIGR/IGFBP3/G0S2/SOX9/TSPAN1/DUSP6/TRIB1/USH1C/PLAT/CSF2/TSPAN13/TMEM176A/NR0B2/EVI5/MMD/INHBA/CFH/PRRX1/BTC/PLEK2/PCSK1N/ADAM17/ALDH1A2/CA2/HDAC9/F2RL1/ID2/TMEM176B/ITGBL1/ANXA10/MMP9/NR1H4/GPNMB
CESC	10q	HALLMARK_COAGULATION	137	0.339113	1.61067	0.000413764	0.00229869	0.00154859	4707	tags=36%, list=24%, signal=27%	WDR1/MMP7/ADAM9/CTSB/RGN/CPN1/MMP10/CAPN5/MEP1A/ARF4/F11/DUSP6/CPQ/CLU/CASP9/CTSV/PLAT/PEF1/HNF4A/USP11/CFH/FN1/GNG12/F3/PROC/CTSO/HMGCS2/LRP1/SERPINA1/CFI/SERPINB2/MASP2/MMP9/COMP/LGMN/ITGB3/VWF/MMP1/CTSE/PREP/MMP3/ANG/F8/FGG/CRIP2/TIMP1/SPARC/PF4/MMP14
CESC	10q	HALLMARK_UNFOLDED_PROTEIN_RESPONSE	106	-0.408726	-1.70036	0.00109832	0.00549161	0.00369961	3850	tags=30%, list=20%, signal=24%	EIF4A2/NOP56/XPOT/PREB/CXXC1/ATF4/SRPRB/NFYB/LSM4/DDIT4/ATF6/NPM1/SPCS3/EXOSC2/RPS14/FUS/TUBB2A/IFIT1/EIF4G1/EXOSC5/EXOSC4/GEMIN4/NABP1/SERP1/MTHFD2/IMP3/KIF5B/CKS1B/ALDH18A1/BAG3/NOLC1/EXOSC1
CESC	10q	HALLMARK_HYPOXIA	190	0.302465	1.52085	0.00172381	0.00783552	0.00527867	3474	tags=31%, list=18%, signal=26%	BNIP3L/VEGFA/PFKL/CITED2/GBE1/SLC2A1/PGK1/AK4/P4HA2/GPI/CP/JMJD6/PRKCA/BHLHE40/GPC3/IGFBP3/PGM1/JUN/ATF3/HS3ST1/FOXO3/GAPDH/DDIT3/ALDOA/ZNF292/HMOX1/TPBG/ADM/GAA/ERRFI1/F3/IDS/DCN/WSB1/NDRG1/TPD52/IER3/VHL/SLC6A6/SLC25A1/SDC2/PKLR/PGM2/FBP1/TGFBI/VLDLR/PAM/UGP2/ANXA2/KDM3A/KDELR3/PDK1/HSPA5/EDN2/ANGPTL4/PDK3/ATP7A/ALDOB/SDC4
CESC	10q	HALLMARK_XENOBIOTIC_METABOLISM	195	0.286837	1.45029	0.00369267	0.0153861	0.0103654	3040	tags=22%, list=16%, signal=19%	CYP2J2/LPIN2/CYP4F2/DDC/UGDH/RETSAT/CAT/ALAS1/CYP27A1/SLC35D1/SLC6A12/GAD1/GSR/AKR1C3/IDH1/F11/PTGR1/MAN1A1/ASL/HNF4A/PGRMC1/ACOX3/ACOX1/HMOX1/ABCC3/GSTM4/ALDH9A1/TGFB2/CA2/RAP1GAP/SLC6A6/ID2/XDH/ABHD6/TMEM176B/FBP1/NMT1/LONP1/DHRS7/TTPA/PYCR1/NFS1/SPINT2
CESC	10q	HALLMARK_UV_RESPONSE_DN	138	0.302098	1.43612	0.00814778	0.0313376	0.0211117	4379	tags=37%, list=23%, signal=29%	SIPA1L1/CITED2/LAMC1/GCNT1/LPAR1/PIK3R3/BCKDHB/SYNJ2/PRKCA/BHLHE40/SPOP/MAP1B/SLC22A18/DDAH1/TGFBR2/ATP2B1/PLCB4/CDON/GJA1/LDLR/IGFBP5/RBPMS/DYRK1A/F3/DLC1/ICA1/VAV2/COL11A1/ATRN/FHL2/SDC2/ACVR2A/COL1A1/RUNX1/PEX14/VLDLR/ANXA2/ITGB3/SFMBT1/CDC42BPA/KALRN/IRS1/PRDM2/ATXN1/COL1A2/INPP4B/COL5A2/SCAF8/LTBP1/FZD2/TFPI
CESC	10q	HALLMARK_CHOLESTEROL_HOMEOSTASIS	73	0.360027	1.55403	0.0126585	0.0452091	0.0304566	3421	tags=34%, list=18%, signal=28%	FDFT1/GPX8/ANXA13/CPEB2/STARD4/ANTXR2/CLU/ATF3/ALCAM/CTNNB1/LDLR/ACAT2/LSS/HMGCS1/TRIB3/ERRFI1/ADH4/TM7SF2/LGMN/ACTG1/TNFRSF12A/ACSS2/LPL/CBS/PDK3
CESC	10q	HALLMARK_APICAL_JUNCTION	192	0.275883	1.39306	0.0141944	0.0473146	0.0318751	3896	tags=30%, list=20%, signal=24%	WNK4/LAMA3/ADAM9/LAMB3/EPB41L2/LAMC2/CDH1/PIK3R3/GTF2F1/TNFRSF11B/ITGB4/COL9A1/ADAMTS5/ITGA3/SRC/SYK/COL17A1/TMEM8B/CDH6/CD276/LDLRAP1/AMIGO2/CAP1/CTNNA1/VAV2/COL16A1/NF1/CNN2/CLDN4/TUBG1/CDH4/ICAM2/SGCE/PARVA/ACTA1/MADCAM1/TGFBI/INPPL1/MMP9/ACTN1/CLDN9/CDH11/ACTG1/CLDN14/NEXN/ADAM23/VWF/CLDN11/AMH/IRS1/CDH15/ARPC2/MYH9/ICAM1/PDZD3/VCAM1/TSPAN4
CESC	10q	HALLMARK_ALLOGRAFT_REJECTION	185	-0.315923	-1.41767	0.0203458	0.0635805	0.0428332	6143	tags=48%, list=32%, signal=33%	KRT1/CCL22/CD40LG/GALNT1/IL15/LCP2/STAB1/RIPK2/RPL3L/CD28/NCK1/CD1D/IL2RA/GPR65/CARTPT/ITGB2/NLRP3/CD8B/CXCL13/EIF3D/IL12RB1/IL16/ITGAL/LTB/CCL7/LY86/IGSF6/ST8SIA4/IL12B/CD96/CCL5/IL4R/NME1/CD2/SIT1/CCR5/IL2RB/CD3G/PTPRC/CD3D/TRAT1/WAS/TLR2/CXCR3/CRTAM/FASLG/SOCS5/CD7/CD47/CD3E/PRF1/MRPL3/EIF5A/ITK/NPM1/GZMA/CD247/STAT4/GZMB/KLRD1/IRF4/PRKCG/CD79A/NCR1/SRGN/CD8A/EIF3J/ABCE1/IL13/CCR2/TAP2/MAP4K1/IL18RAP/UBE2N/RPS19/TRAF2/MTIF2/ZAP70/CCL19/CSK/RPS9/RPS3A/CAPG/RPL39/FAS/ABI1/EIF3A/UBE2D1
CESC	10q	HALLMARK_TNFA_SIGNALING_VIA_NFKB	196	0.255858	1.28623	0.0469416	0.130393	0.087844	5329	tags=36%, list=27%, signal=27%	IFNGR2/VEGFA/LAMB3/DRAM1/FUT4/GADD45A/PTGS2/CCL20/BHLHE40/LIF/AREG/JUN/G0S2/TRIB1/ATP2B1/ATF3/CSF2/NR4A1/LDLR/CXCL3/INHBA/KLF9/F3/B4GALT5/PTX3/DNAJB4/PHLDA2/DENND5A/IER3/TNFAIP6/F2RL1/ID2/SERPINB2/TRIP10/EGR3/TANK/TNFSF9/BIRC3/BTG3/NR4A2/RELA/KLF2/SDC4/HES1/RNF19B/PHLDA1/ICAM1/TNFAIP3/NFKBIA/TNFAIP2/NFKBIE/GEM/NR4A3/SQSTM1/FOSB/IL18/CXCL11/SLC2A6/TRAF1/ACKR3/SERPINE1/PPP1R15A/EDN1/PDLIM5/IL23A/YRDC/ZBTB10/FOS/CD83/NINJ1/CCND1
CESC	10q	HALLMARK_APOPTOSIS	159	0.261482	1.26854	0.0455447	0.130393	0.087844	3380	tags=29%, list=17%, signal=24%	APP/BNIP3L/SATB1/RETSAT/GADD45A/EREG/PSEN1/GSR/JUN/CASP3/DAP/BCL2L2/CLU/CASP9/PLAT/RARA/ATF3/GSTM1/FEZ1/NEDD9/CTNNB1/DDIT3/ADD1/HMOX1/GPX3/BCL10/CASP1/TGFB2/DCN/IER3/IGFBP6/KRT18/DPYD/SPTAN1/IFNGR1/CTH/EGR3/RNASEL/GPX4/BIRC3/TNFRSF12A/BTG3/ROCK1/RELA/SOD1/PAK1
CESC	10q	HALLMARK_MITOTIC_SPINDLE	195	-0.286893	-1.29449	0.0546667	0.14386	0.096916	2673	tags=17%, list=14%, signal=15%	LLGL1/CCNB2/PLEKHG2/PAFAH1B1/ARL8A/CLIP1/PRC1/NET1/LRPPRC/SMC4/CENPE/NEK2/KIF23/KATNB1/RHOT2/BCR/GEMIN4/TUBGCP3/TPX2/SAC3D1/RACGAP1/ECT2/KIF22/SYNPO/ARHGAP4/KIF5B/VCL/ABI1/SMC3/PCGF5/KIF20B/CDK1/KIF11/TUBGCP2
CESC	10q	HALLMARK_PI3K_AKT_MTOR_SIGNALING	103	-0.318222	-1.31468	0.0767004	0.191751	0.12918	1820	tags=17%, list=9%, signal=16%	PPP1CA/PITX2/UBE2D3/MAPK9/CSNK2B/NOD1/UBE2N/E2F1/MAP2K3/TRAF2/IRAK4/NFKBIB/CDK2/AP2M1/CDKN1B/PTEN/MAPK8/CDK1
CESC	10q	HALLMARK_PROTEIN_SECRETION	95	0.290373	1.29979	0.0850395	0.202475	0.136404	4089	tags=37%, list=21%, signal=29%	AP2B1/GALC/RAB5A/CLTC/ATP1A1/SEC24D/SEC22B/STX12/STX7/CLCN3/GOLGA4/LMAN1/TOM1L1/ICA1/TPD52/TMX1/KRT18/GOSR2/OCRL/PAM/ERGIC3/CLN5/TSPAN8/ARFGEF1/YIPF6/SOD1/DST/ATP7A/GLA/TMED10/RAB2A/NAPG/CD63/RPS6KA3/SEC31A
CESC	10q	HALLMARK_IL6_JAK_STAT3_SIGNALING	87	0.276321	1.23517	0.117284	0.254965	0.171766	3365	tags=25%, list=17%, signal=21%	IFNGR2/IFNAR1/PDGFC/IL10RB/TNFRSF21/IL17RB/IL7/JUN/CSF2/GRB2/STAM2/CXCL3/HMOX1/PTPN2/IRF9/IFNGR1/IL1R2/ITGB3/TNFRSF12A/TYK2/STAT3/MYD88
CESC	10q	HALLMARK_MTORC1_SIGNALING	194	0.235908	1.19409	0.113281	0.254965	0.171766	3312	tags=24%, list=17%, signal=20%	EGLN3/PFKL/RDH11/GBE1/SLC2A1/PGK1/EDEM1/PIK3R3/STARD4/AK4/GPI/ME1/BHLHE40/GSR/IDH1/PGM1/ACSL3/SYTL2/PHGDH/GAPDH/LDLR/DDIT3/IGFBP5/QDPR/SERPINH1/ALDOA/HMGCS1/SLC9A3R1/TRIB3/SLC7A11/PLOD2/RAB1A/PRDX1/TUBG1/SLC6A6/G6PD/TM7SF2/NMT1/TXNRD1/VLDLR/CTH/ASNS/LGMN/UFM1/PDK1/HSPA5
CESC	10q	HALLMARK_PANCREAS_BETA_CELLS	38	0.34343	1.29009	0.142857	0.26455	0.178223	3922	tags=29%, list=20%, signal=23%	ISL1/PAX6/PDX1/HNF1A/IAPP/NEUROG3/PKLR/STXBP1/SYT13/SPCS1/LMO2
CESC	10q	HALLMARK_WNT_BETA_CATENIN_SIGNALING	42	-0.369767	-1.28698	0.134831	0.26455	0.178223	1075	tags=17%, list=6%, signal=16%	AXIN1/MAML1/CSNK1E/MYC/DVL2/CUL1/FRAT1
CESC	10q	HALLMARK_APICAL_SURFACE	43	0.325955	1.26151	0.139108	0.26455	0.178223	1912	tags=19%, list=10%, signal=17%	APP/GSTM3/LYN/DCBLD2/SLC22A12/TMEM8B/NTNG1/AKAP7
CESC	10q	HALLMARK_UV_RESPONSE_UP	152	-0.275006	-1.20456	0.140136	0.26455	0.178223	2569	tags=18%, list=13%, signal=16%	RET/DLG4/BTG2/AMD1/CYP1A1/FEN1/ATP6V1C1/CREG1/PSMC3/SOD2/RASGRP1/APOM/PDAP1/ARRB2/AGO2/SIGMAR1/TCHH/AP2S1/RFC4/CDK2/ATP6V1F/EIF2S3/CLTB/CYB5R1/POLR2H/BAK1/DDX21/PPIF
CESC	10q	HALLMARK_ESTROGEN_RESPONSE_LATE	196	0.226981	1.14106	0.178138	0.318103	0.214301	2550	tags=18%, list=13%, signal=16%	CYP4F11/FDFT1/UGDH/FLNB/GALE/ABHD2/KRT19/AGR2/LAMC2/CDH1/IL17RB/AREG/FRK/LSR/PLXNB1/RBBP8/PDZK1/SLC22A5/RPS6KA2/KCNK5/TSPAN13/SERPINA5/PTGER3/SLC9A3R1/ST14/AFF1/TPBG/PRLR/GPER1/FARP1/HMGCS2/CA2/ID2/JAK1/SERPINA1/MOCS2
CESC	10q	HALLMARK_PEROXISOME	104	0.250981	1.13933	0.205128	0.349462	0.235427	3323	tags=29%, list=17%, signal=24%	RDH11/RETSAT/ABCD3/CAT/PEX2/HMGCL/IDH1/ACAA1/SCP2/DIO1/ABCB4/ABCB9/ACOX1/ACOT8/LONP2/BCL10/NR1I2/ALDH9A1/PRDX1/ABCD1/CLN8/SEMA3C/PEX14/EPHX2/CTBP1/ALDH1A1/ISOC1/PEX6/SOD1/PEX11A
CESC	10q	HALLMARK_HEME_METABOLISM	190	-0.252281	-1.1326	0.209677	0.349462	0.235427	2494	tags=18%, list=13%, signal=16%	DCAF10/BTG2/RBM38/NUDT4/ABCG2/GAPVD1/TMCC2/SLC6A9/MKRN1/GYPE/KLF1/E2F2/USP15/MAP2K3/BLVRA/HAGH/PPOX/ISCA1/ENDOD1/FOXJ2/DCUN1D1/TAL1/GMPS/HTATIP2/ADIPOR1/OSBP2/MINPP1/HDGF/UBAC1/OPTN/MXI1/NCOA4/BTRC/UROS
ESCA	10q	HALLMARK_ALLOGRAFT_REJECTION	185	-0.46501	-2.44636	1e-10	2.38565e-09	1.35605e-09	5489	tags=57%, list=28%, signal=41%	CFP/LY86/CDKN2A/SRGN/LIF/JAK2/STAT4/TLR3/TPD52/C2/RPS19/MAP4K1/TAP2/TAPBP/IFNGR2/CCL5/CCL22/ICOSLG/PF4/ETS1/IL12B/IL2/LCK/MMP9/KLRD1/ICAM1/FGR/IL16/FAS/IL4/BCL10/CD8A/ITGB2/IL18RAP/B2M/NLRP3/IL2RA/CD47/IL10/LCP2/CD96/TRAT1/CD4/IFNG/CD28/IL2RB/CRTAM/GZMA/CCR1/CD3G/PTPRC/CXCL13/NCR1/CD1D/CD40LG/PRKCG/STAB1/IL4R/RPS3A/ITK/ACHE/NCF4/TNF/CCR5/CD79A/PRF1/RPS9/CCR2/CD3E/IL18/CD7/CD3D/ITGAL/CD8B/IFNAR2/CAPG/TAP1/SIT1/GPR65/CD2/CD247/IRF4/PSMB10/IL2RG/CSK/LTB/BCL3/IRF7/CD74/FASLG/CCND2/CCND3/GCNT1/IL12RB1/ZAP70/RIPK2/LY75/TRAF2/IRF8/CTSS/IL1B/EREG/CXCR3/UBE2D1/EIF3A
ESCA	10q	HALLMARK_INTERFERON_GAMMA_RESPONSE	192	-0.426462	-2.25834	1.43139e-10	2.38565e-09	1.35605e-09	3755	tags=50%, list=19%, signal=41%	JAK2/STAT4/NLRC5/PSMB9/XAF1/IFI30/SELP/ISG15/RNF213/CASP3/PSME2/RIPK1/FCGR1A/MX1/TAPBP/PSMB8/CCL5/FPR1/PML/ICAM1/SECTM1/TRIM26/FAS/CMPK2/OAS2/HERC6/IFI27/IFIT2/PTPN1/CMTR1/RSAD2/IFIT3/BST2/PARP14/NMI/B2M/IL15RA/DDX60/CD69/TNFAIP3/IDO1/LCP2/CMKLR1/VAMP5/BANK1/IL2RB/SAMHD1/ST3GAL5/GZMA/CASP4/TOR1B/IFITM3/LY6E/IL4R/MX2/TRIM14/PFKP/GPR18/OGFR/TRIM25/GBP4/STAT3/IFIH1/OASL/IFNAR2/CSF2RB/TAP1/PNP/IL10RA/IFITM2/METTL7B/IRF4/PSMB10/TRIM21/EPSTI1/ZBP1/SLAMF7/BATF2/APOL6/IRF7/CD74/SAMD9L/ZNFX1/RIPK2/ISG20/CFB/ITGB7/IRF8/LAP3/IRF1/CIITA/MVP/HELZ2/VAMP8/MYD88/CASP7
ESCA	10q	HALLMARK_E2F_TARGETS	195	0.464106	2.15153	1e-10	2.38565e-09	1.35605e-09	6250	tags=57%, list=32%, signal=39%	TRA2B/GINS3/PNN/RAD1/SMC4/RNASEH2A/SMC6/SPC24/RPA1/DEK/UBR7/NUDT21/ANP32E/BARD1/UNG/CDKN2C/RAD51C/BRMS1L/DONSON/AURKB/ORC6/HUS1/CIT/TFRC/HMGB3/PSIP1/POLA2/TRIP13/PMS2/SPAG5/RFC1/WDR90/RAD51AP1/RFC2/DLGAP5/MCM3/NUP153/PHF5A/STAG1/KIF18B/STMN1/MCM5/PRIM2/CDKN3/EIF2S1/SPC25/TCF19/UBE2T/DCK/NAA38/RFC3/ASF1A/CCP110/USP1/PDS5B/XRCC6/BIRC5/MXD3/NUP205/DNMT1/MCM4/POLE4/SLBP/EED/PCNA/DIAPH3/DDX39A/CTCF/HNRNPD/PLK4/ILF3/TK1/MSH2/HMGB2/MELK/ING3/PAICS/CENPE/RAD21/TOP2A/GINS1/LUC7L3/NCAPD2/PSMC3IP/SNRPB/DEPDC1/TIMELESS/SHMT1/RANBP1/PTTG1/ATAD2/MCM6/CENPM/BRCA2/RRM2/MMS22L/MAD2L1/EZH2/TMPO/KIF22/HELLS/UBE2S/SSRP1/RAN/NASP/SRSF2/POLD1/WEE1/BRCA1/MCM2/CBX5
ESCA	10q	HALLMARK_INTERFERON_ALPHA_RESPONSE	94	-0.482398	-2.22727	6.85604e-08	8.57005e-07	4.8714e-07	3668	tags=71%, list=19%, signal=58%	MOV10/IL7/UBE2L6/CSF1/PARP12/STAT2/RTP4/CXCL10/ADAR/PSME1/CASP1/SP110/TRAFD1/SLC25A28/CXCL11/IFI35/PARP9/PSMB9/IFI30/ISG15/PSME2/MX1/NUB1/PSMB8/GMPR/TRIM26/OAS1/CMPK2/HERC6/IFI27/IFIT2/CMTR1/RSAD2/IFIT3/BST2/PARP14/NMI/B2M/CD47/DDX60/SELL/IFITM3/LY6E/IL4R/TRIM14/NCOA7/IFITM1/OGFR/TRIM25/GBP4/IFIH1/OASL/TAP1/UBA7/IFITM2/TRIM21/EPSTI1/BATF2/IRF7/CD74/CCRL2/SAMD9L/RIPK2/ISG20/LAP3/IRF1/HELZ2
ESCA	10q	HALLMARK_EPITHELIAL_MESENCHYMAL_TRANSITION	195	0.418144	1.93846	1.05637e-07	1.05637e-06	6.00461e-07	6144	tags=52%, list=32%, signal=36%	DST/PFN2/EDIL3/DPYSL3/PLOD2/CDH2/BDNF/COL7A1/MYLK/GJA1/GPC1/MYL9/SPOCK1/MATN2/ENO2/SPP1/IGFBP3/CALD1/PTHLH/WNT5A/TAGLN/CTHRC1/TPM2/SLC6A8/ITGAV/FERMT2/LAMC1/SFRP4/ACTA2/SNAI2/IGFBP4/CDH11/GREM1/SLIT2/GADD45A/FLNA/LUM/TNC/ITGA2/SERPINE2/LAMC2/FN1/CRLF1/COL11A1/CAP2/SDC1/RGS4/ADAM12/CD44/PRRX1/FGF2/DCN/PDLIM4/MAGEE1/TPM1/FBN2/MFAP5/COL8A2/MGP/COL4A2/THBS1/COL6A2/TGFBR3/MMP14/LOX/IL6/SGCB/IGFBP2/ECM2/GEM/LAMA1/SERPINE1/LGALS1/EFEMP2/MMP2/CALU/PCOLCE2/COL1A2/GAS1/ITGB5/COMP/FBLN1/FBN1/ITGB3/LRRC15/DKK1/CD59/TIMP3/FAP/PCOLCE/COL1A1/VIM/COL4A1/COL3A1/POSTN/FSTL1/COL5A1/GLIPR1/FZD8/TGFB1/COLGALT1
ESCA	10q	HALLMARK_COMPLEMENT	198	-0.364424	-1.95108	2.51239e-07	2.09366e-06	1.19008e-06	3903	tags=37%, list=20%, signal=30%	F5/MMP15/CTSH/FCN1/C1QC/KLK1/ANG/RNF4/ADAM9/APOBEC3G/ATOX1/APOA4/RCE1/GZMK/DPP4/OLR1/PLEK/MAFF/PIK3CG/USP15/TNFAIP3/LCP2/VCPIP1/CXCL1/GZMA/GCA/CASP4/DYRK2/CD40LG/PPP2CB/KCNIP2/LTF/F10/PLA2G7/CPM/CASP9/F3/CASP5/CD55/CR1/PIK3R5/LGMN/C4BPB/RAF1/SRC/PRDM4/DUSP5/CTSD/CA2/GNB2/IRF7/CR2/SH2B3/SERPINA1/LGALS3/SPOCK2/ERAP2/CDA/HNF4A/CFB/CTSS/PREP/PLAUR/LAP3/IRF1/PRKCD/LTA4H/PRSS3/CASP10/CALM3/EHD1/RHOG/CASP7/XPNPEP1
ESCA	10q	HALLMARK_INFLAMMATORY_RESPONSE	196	-0.332407	-1.7739	7.10358e-06	5.07398e-05	2.88416e-05	4692	tags=40%, list=24%, signal=31%	TAPBP/C5AR1/IFNGR2/MEP1A/CCL5/CCL22/ICOSLG/IL12B/MARCO/LCK/FPR1/SEMA4D/RASGRP1/ICAM1/APLNR/ACVR1B/PVR/ADRM1/PTGER2/CYBB/BST2/PTAFR/OLR1/NMI/SLC4A4/IL18RAP/NLRP3/IL15RA/CD69/SGMS2/IL10/LCP2/CMKLR1/NMUR1/KLF6/SELL/IL2RB/SLC1A2/C3AR1/CD14/LY6E/STAB1/IL4R/CCL24/IFITM1/CD48/F3/LTA/IL18/CCR7/CD55/SLAMF1/PIK3R5/MEFV/RAF1/CCL20/IL10RA/SLC11A2/AQP9/CXCR6/PTPRE/CSF3R/IRF7/KCNA3/SLC31A1/MXD1/CCRL2/GPR132/RIPK2/TNFSF15/PLAUR/IL1B/EREG/IRF1/IRAK2/TNFRSF1B/FZD5/RHOG
ESCA	10q	HALLMARK_G2M_CHECKPOINT	188	0.382942	1.7681	1.3066e-05	8.16626e-05	4.64188e-05	6595	tags=54%, list=34%, signal=36%	TRA2B/MNAT1/CHAF1A/CBX1/SMC4/PRC1/CDC7/RPS6KA5/FOXN3/SS18/BARD1/CENPF/CDKN2C/DR1/AURKB/CENPA/ORC6/HUS1/HMGB3/MEIS1/POLA2/CDC27/YTHDC1/ARID4A/GINS2/CCND1/PRPF4B/MCM3/NDC80/SQLE/NUMA1/SRSF10/SFPQ/STAG1/NEK2/ODC1/HIF1A/PAFAH1B1/EGF/CDC45/CUL5/STMN1/MCM5/PRIM2/CDKN3/CASP8AP2/EFNA5/E2F3/PDS5B/BIRC5/PURA/DBF4/KIF23/TROAP/EXO1/FANCC/SLC38A1/DDX39A/CTCF/HNRNPD/G3BP1/POLQ/PLK4/ILF3/DTYMK/CENPE/ATRX/RAD21/TOP2A/LIG3/SNRPD1/SMC2/DKC1/CCNA2/PTTG1/MCM6/SMAD3/BRCA2/TNPO2/MAD2L1/EZH2/TMPO/KIF22/MTF2/UBE2S/DMD/INCENP/HNRNPU/KPNB1/NASP/SRSF2/E2F2/TGFB1/MCM2/MEIS2/SLC7A5/FBXO5/TACC3/KPNA2/ATF5/XPO1
ESCA	10q	HALLMARK_IL6_JAK_STAT3_SIGNALING	87	-0.419243	-1.92799	5.52563e-05	0.00030698	0.000174494	4065	tags=41%, list=21%, signal=33%	CSF2RA/IL9R/IL17RB/ACVR1B/PLA2G2A/FAS/IL10RB/PTPN1/ACVRL1/IL2RA/IL15RA/IL1R2/CXCL1/CCR1/CXCL13/CD14/IL4R/IL13RA1/MAP3K8/TNF/TNFRSF21/STAT3/CSF2RB/PIK3R5/CXCL3/IL2RG/REG1A/HMOX1/CSF3R/LTB/IL12RB1/IL1B/BAK1/IRF1/TNFRSF1B/MYD88
ESCA	10q	HALLMARK_MYOGENESIS	197	0.363873	1.68893	7.21832e-05	0.000360916	0.000205152	3709	tags=30%, list=19%, signal=25%	SCHIP1/GAA/EIF4A2/MYH3/WWTR1/CAMK2B/RYR1/PPFIA4/MAPRE3/DTNA/TNNT3/SPEG/ENO3/RIT1/MAPK12/EFS/CTF1/MYH11/MYLK/SVIL/CKB/AGL/NOS1/DES/IGFBP3/TNNI1/TAGLN/TPM2/CD36/SLC6A8/STC2/IFRD1/MEF2A/FST/SORBS1/NCAM1/MYL3/SGCA/PYGM/CASQ2/CHRNG/LDB3/PRNP/REEP1/ANKRD2/ADAM12/SLN/PDLIM7/SPHK1/FGF2/SMTN/HDAC5/CACNA1H/MB/SOD3/COX7A1/CRYAB/TNNT2/FHL1/TPD52L1
ESCA	10q	HALLMARK_IL2_STAT5_SIGNALING	194	-0.311092	-1.65891	0.000126642	0.000575643	0.000327208	3040	tags=30%, list=16%, signal=25%	IL2RA/MAFF/PLAGL1/TGM2/CTLA4/CDC42SE2/IL10/IL1R2/KLF6/SELL/IL2RB/FAM126B/CDCP1/ANXA4/ABCB1/CST7/IL1RL1/SNX14/IFITM3/FURIN/IL4R/CCR4/CCNE1/MAP3K8/CISH/CD48/TNFRSF21/GBP4/CD79B/CAPG/SMPDL3A/PNP/GPR65/IL10RA/GALM/SERPINB6/IRF4/AHCY/CA2/RNH1/CD81/BATF/LTB/PLIN2/CTSZ/TNFRSF8/SH3BGRL2/MXD1/CCND2/CCND3/NT5E/IRF8/SNX9/TNFRSF1B/BCL2L1/MUC1/MYO1E/XBP1
ESCA	10q	HALLMARK_OXIDATIVE_PHOSPHORYLATION	184	-0.313614	-1.65578	0.000206254	0.000859393	0.000488497	4252	tags=28%, list=22%, signal=22%	MGST3/UQCRC2/PDK4/MRPL15/COX7B/ETFDH/HSD17B10/UQCRFS1/UQCRQ/IDH2/BAX/ETFB/MPC1/POR/IDH3G/ABCB7/SLC25A5/FXN/NDUFAB1/IDH3A/MRPS12/SUCLG1/COX5A/AIFM1/MRPS11/ACAA2/PDHA1/CPT1A/HCCS/MDH2/OAT/PMPCA/ALAS1/SLC25A6/TIMM13/GLUD1/GRPEL1/ATP6V0B/VDAC1/HADHA/VDAC2/RETSAT/CS/SLC25A20/SDHB/TCIRG1/ACAA1/PRDX3/COX15/CASP7/SUPV3L1/ECHS1
ESCA	10q	HALLMARK_ADIPOGENESIS	192	-0.304597	-1.613	0.000268985	0.00103456	0.000588064	5053	tags=40%, list=26%, signal=30%	ITIH5/ADIPOR2/HIBCH/EPHX2/PTCD3/CIDEA/SLC27A1/ORM1/DLAT/G3BP2/SCP2/ANGPTL4/NABP1/AGPAT3/MGST3/MRPL15/COX7B/UQCRQ/LPCAT3/ALDH2/DHRS7B/ESYT1/ACOX1/FZD4/ETFB/POR/ALDOA/IDH3G/ADIPOQ/DNAJB9/SLC5A6/PREB/NDUFAB1/IDH3A/CD302/RREB1/SUCLG1/SLC19A1/PIM3/DNAJC15/PFKL/CD151/CAT/UCP2/AIFM1/JAGN1/RMDN3/PPARG/SCARB1/CCNG2/ACAA2/ADCY6/PFKFB3/TOB1/SLC25A10/MDH2/STAT5A/DGAT1/ESRRA/GRPEL1/ARAF/TST/CPT2/PLIN2/PDCD4/RETSAT/CS/SDHB/GPAM/CMPK1/CRAT/MGLL/ABCB8/CHUK/PRDX3/GHITM/ECHS1
ESCA	10q	HALLMARK_MYC_TARGETS_V2	58	-0.437324	-1.85688	0.000358175	0.00127919	0.000727121	2934	tags=28%, list=15%, signal=24%	IMP4/AIMP2/CDK4/SLC19A1/HSPD1/RRP9/GNL3/MRTO4/SORD/GRWD1/PHB/SRM/NOLC1/RRP12/SUPV3L1/PPRC1
ESCA	10q	HALLMARK_KRAS_SIGNALING_UP	194	-0.280422	-1.49537	0.00174536	0.00581786	0.00330699	4658	tags=39%, list=24%, signal=30%	PSMB8/ENG/ANGPTL4/TFPI/MTMR10/SPRY2/ETS1/MYCN/GPRC5B/CSF2RA/MMP9/TRIB1/CXCR4/LAT2/PLVAP/CD37/FLT4/NR1H4/ITGB2/PPP1R15A/TMEM100/SERPINA3/PDCD1LG2/TNFAIP3/PPBP/GALNT3/CMKLR1/LAPTM5/AKT2/ALDH1A2/AVL9/ABCB1/C3AR1/G0S2/IKZF1/SLPI/DOCK2/MALL/NR0B2/TSPAN1/EPHB2/PTPRR/MAP7/TLR8/ST6GAL1/CCL20/FUCA1/SEMA3B/IL10RA/ADAMDEC1/ALDH1A3/TMEM176B/PRDM1/IL2RG/CA2/TMEM176A/VWA5A/SOX9/GLRX/USH1C/CCND2/HKDC1/BIRC3/CFB/KCNN4/PIGR/IRF8/CTSS/PLAUR/IL1B/ACE/EREG/TNFRSF1B/ADAM8/DNMBP
ESCA	10q	HALLMARK_ESTROGEN_RESPONSE_EARLY	195	-0.272445	-1.4541	0.00456323	0.0142601	0.00810574	2616	tags=24%, list=13%, signal=21%	PDZK1/SYBU/TUBB2B/MLPH/FAM102A/RET/CLDN7/ASB13/MYOF/MED24/ELF3/CISH/OVOL2/RPS6KA2/SH3BP5/SCARB1/PODXL/TFF1/TOB1/MYB/AREG/CANT1/THSD4/SEMA3B/RAB17/SLC37A1/PAPSS2/GAB2/TMPRSS3/KCNK15/KRT18/DEPTOR/CLIC3/ANXA9/TTC39A/TFF3/ABLIM1/INPP5F/TMEM164/ALDH3B1/MUC1/WWC1/KCNK5/XBP1/TJP3/PPIF/RRP12
ESCA	10q	HALLMARK_TNFA_SIGNALING_VIA_NFKB	196	-0.26255	-1.40111	0.0050215	0.0147691	0.00839507	3963	tags=29%, list=20%, signal=23%	ICAM1/TRIB1/SDC4/B4GALT1/IER2/MCL1/ETS2/IFIT2/BCL2A1/SAT1/PPP1R15A/KLF2/OLR1/PLEK/IL15RA/CD69/MAFF/TNFAIP3/KLF6/CXCL1/G0S2/MAP3K8/RELB/TNF/IL23A/F3/IL18/FUT4/CXCL2/PFKFB3/IFIH1/B4GALT5/AREG/CCL20/TAP1/STAT5A/DUSP5/CXCL3/NFKBIE/PTPRE/BCL3/MXD1/CCRL2/RIPK2/BIRC3/TNIP1/DUSP4/PHLDA2/PLAUR/IL1B/TRIP10/IRF1/MAP2K3/TUBB2A/EHD1/NFKB2
ESCA	10q	HALLMARK_ANDROGEN_RESPONSE	95	-0.31935	-1.4782	0.00799473	0.0222076	0.0126233	4499	tags=38%, list=23%, signal=29%	PDLIM5/PA2G4/KLK2/KLK3/SEC24D/B4GALT1/KRT8/PTPN21/ADRM1/SAT1/B2M/HPGD/DNAJB9/GPD1L/HMGCR/STK39/PTK2B/INPP4B/STEAP4/ZMIZ1/MAP7/UAP1/NGLY1/PGM3/ALDH1A3/PIAS1/SORD/SPDEF/IQGAP2/AZGP1/CCND3/IDI1/UBE2J1/NCOA4/TMPRSS2/RRP12
ESCA	10q	HALLMARK_UV_RESPONSE_UP	152	-0.279076	-1.41711	0.0122639	0.0306596	0.0174276	2593	tags=26%, list=13%, signal=23%	TUBA4A/CYB5B/HYAL2/RET/NXF1/CDC34/ABCB1/MARK2/FGF18/CCK/FURIN/GAL/CCNE1/TGFBRAP1/MRPL23/CXCL2/CHKA/C4BPB/TAP1/SLC6A12/NAT1/AP2S1/ALAS1/CDKN2B/DGAT1/GRPEL1/CA2/TST/AMD1/HMOX1/CCND3/EIF2S3/BAK1/IRF1/PRKCD/E2F5/TMBIM6/ACAA1/PPIF/DDX21
ESCA	10q	HALLMARK_P53_PATHWAY	191	-0.258443	-1.36838	0.0119104	0.0306596	0.0174276	2336	tags=21%, list=12%, signal=19%	PRKAB1/CCNK/RPL18/S100A4/XPC/CYFIP2/PITPNC1/ADA/TOB1/MXD4/AEN/TAP1/FUCA1/CDKN2B/CTSD/VDR/AK1/SEC61A1/ST14/HMOX1/PTPRE/CD81/MAPKAPK3/PLXNB2/VWA5A/MXD1/CCND2/CCND3/RRP8/RETSAT/BAK1/SESN1/DDIT4/FOXO3/EPHA2/EPS8L2/RPS12/ALOX15B/KIF13B/PLK3/VAMP8
ESCA	10q	HALLMARK_XENOBIOTIC_METABOLISM	195	-0.251419	-1.34188	0.0244025	0.0581011	0.0330259	4673	tags=35%, list=24%, signal=27%	PPARD/TNFRSF1A/ADH1C/ATOH8/PDLIM5/SLC35D1/IGF1/CYB5A/ABCC3/PDK4/ETFDH/CDO1/ANGPTL3/ALDH2/MCCC2/FAS/SLC46A3/TTPA/ETS2/HSD17B2/PTGDS/ACOX1/SHMT2/GCKR/POR/PTGES/ACSM1/ENTPD5/SLC22A1/CASP6/CYFIP2/F10/CAT/MAN1A1/BCAR1/FABP1/VNN1/AP4B1/CCL25/CYP27A1/PYCR1/ASL/ACOX3/SLC6A12/ALAS1/AQP9/TMEM176B/PSMB10/AHCY/HACL1/CA2/REG1A/PAPSS2/HMOX1/ACP2/CYP2E1/PINK1/CDA/RETSAT/HNF4A/FBP1/SERTAD1/CFB/IRF8/LPIN2/EPHA2/CYP2J2/CNDP2/TMBIM6
ESCA	10q	HALLMARK_APOPTOSIS	159	-0.25507	-1.29869	0.0265843	0.060419	0.0343434	3591	tags=26%, list=18%, signal=21%	FAS/MCL1/BAX/BCL10/MGMT/SAT1/CD69/MADD/EBP/CDC25B/CASP4/PLCB2/IFITM3/CD14/CASP6/CASP9/TNF/SLC20A1/PRF1/IL18/TAP1/CD2/SPTAN1/HMOX1/CTH/KRT18/PDCD4/FASLG/BIK/CCND2/VDAC2/LGALS3/BIRC3/RETSAT/ISG20/IL1B/EREG/IRF1/ERBB3/BCL2L1/CASP7
ESCA	10q	HALLMARK_UNFOLDED_PROTEIN_RESPONSE	106	-0.270207	-1.29335	0.0445582	0.0968655	0.0550604	3049	tags=25%, list=16%, signal=21%	HERPUD1/NHP2/KIF5B/DNAJB9/POP4/PREB/TTC37/CXXC1/ATP6V0D1/YIF1A/RRP9/HYOU1/SPCS1/RPS14/ARFGAP1/CALR/TATDN2/EXOSC10/DDIT4/CHAC1/ERN1/EXOSC1/TUBB2A/XBP1/NOLC1/ALDH18A1
ESCA	10q	HALLMARK_SPERMATOGENESIS	132	0.294347	1.30714	0.0596817	0.119363	0.0678487	5824	tags=38%, list=30%, signal=27%	THEG/MLF1/PIAS2/PGS1/RFC4/POMC/CNIH2/BRAF/HSPA4L/PCSK4/CCNA1/PHF7/ALOX15/GSTM3/DMRT1/NOS1/DMC1/PARP2/CSNK2A2/ARL4A/CCT6B/TOPBP1/CLGN/COIL/JAM3/NEK2/DDX25/GAPDHS/CST8/CDKN3/TEKT2/NCAPH/DBF4/ZC3H14/CAMK4/CLPB/DNAJB8/HSPA2/TLE4/HOXB1/CHFR/PCSK1N/SCG3/NF2/TALDO1/EZH2/NPHP1/GMCL1/GAD1/SPATA6
ESCA	10q	HALLMARK_PROTEIN_SECRETION	95	-0.276776	-1.28113	0.0582527	0.119363	0.0678487	2930	tags=26%, list=15%, signal=22%	STX12/RAB9A/SNAP23/GOLGA4/ARFGEF2/CD63/SGMS1/VPS4B/SCAMP3/COPB1/ARF1/RAB5A/ERGIC3/STAM/ICA1/YIPF6/AP2S1/KRT18/NAPA/STX7/RER1/ARCN1/VAMP3/TSPAN8/GBF1
ESCA	10q	HALLMARK_ESTROGEN_RESPONSE_LATE	196	-0.224716	-1.19921	0.0677132	0.130218	0.0740185	2676	tags=23%, list=14%, signal=20%	PRLR/PDZK1/FAM102A/RET/UNC13B/NMU/DNAJC12/GAL/LTF/JAK1/MYOF/CISH/OVOL2/RPS6KA2/LSR/SCARB1/DLG5/TFF1/TOB1/ASS1/MYB/AREG/TNNC1/SEMA3B/LLGL2/CA2/SORD/TST/PAPSS2/ST14/BATF/TMPRSS3/PDCD4/SERPINA1/CLIC3/ANXA9/ISG20/TFF3/ALDH3B1/GALE/KCNK5/XBP1/TJP3/PPIF/DNAJC1
ESCA	10q	HALLMARK_PI3K_AKT_MTOR_SIGNALING	103	-0.25752	-1.22779	0.113074	0.206809	0.117555	2728	tags=23%, list=14%, signal=20%	CDK4/AKT1S1/PPP2R1B/PPP1CA/GNA14/UBE2D3/ARF1/SLA/PTEN/CFL1/CAB39/RAF1/PRKAG1/CALR/IL2RG/FASLG/PRKAR2A/ITPR2/YWHAB/TRAF2/MAP2K3/MAPK8/MYD88/ARHGDIA
ESCA	10q	HALLMARK_KRAS_SIGNALING_DN	193	0.259695	1.20219	0.119949	0.206809	0.117555	4524	tags=31%, list=23%, signal=24%	CLDN16/CLDN8/GAMT/RYR1/MYOT/EDN2/AKR1B10/P2RX6/DTNB/CCNA1/SHOX2/PRODH/KRT15/IRS4/PAX3/NOS1/BARD1/TG/TCF7L1/TENM2/PKP1/ATP6V1B1/COL2A1/COPZ2/DLK2/KRT1/RYR2/KRT5/KCNMB1/ALOX12B/SNCB/CHRNG/CDKAL1/BRDT/NUDT11/FGFR3/CCDC106/CELSR2/CD207/GPR19/EGF/CAMK1D/SMPX/SLC16A7/CLSTN3/LGALS7/SGK1/EDN1/PROP1/GDNF/SOX10/TEX15/SPTBN2/PDE6B/BMPR1B/IGFBP2/GP1BA/ZBTB16/KCND1
ESCA	10q	HALLMARK_MTORC1_SIGNALING	194	0.258978	1.19932	0.117871	0.206809	0.117555	5181	tags=34%, list=27%, signal=25%	GCLC/FADS1/FADS2/TXNRD1/GMPS/SLC7A11/SRD5A1/RIT1/RPA1/NFIL3/PLOD2/G6PD/SLC1A4/RDH11/CTSC/ASNS/PSMD12/UNG/PSMC6/CD9/IFRD1/TFRC/MLLT11/HPRT1/PNO1/GPI/ATP2A2/SC5D/UCHL5/PSMA3/PHGDH/PSAT1/STARD4/ELOVL5/CCT6A/GBE1/ME1/SQLE/PSPH/CACYBP/SLC2A1/DHCR7/FDXR/NMT1/NAMPT/SSR1/PITPNB/PDK1/GSR/GSK3B/NUP205/MCM4/EEF1E1/DDX39A/TPI1/EGLN3/FGL2/MTHFD2L/TES/SLC1A5/GGA2/SLC9A3R1/PRDX1/SERP1/VLDLR/P4HA1
ESCA	10q	HALLMARK_WNT_BETA_CATENIN_SIGNALING	42	0.361529	1.28953	0.132605	0.207346	0.11786	1627	tags=19%, list=8%, signal=17%	DVL2/ADAM17/HEY1/JAG1/SKP2/GNAI1/FZD1/LEF1
ESCA	10q	HALLMARK_UV_RESPONSE_DN	138	0.273037	1.22336	0.125165	0.207346	0.11786	5432	tags=39%, list=28%, signal=28%	SCHIP1/DLG1/MAGI2/MAP1B/ABCC1/AKT3/BDNF/KCNMA1/GJA1/ATP2B4/ATP2C1/ADORA2B/SDC2/LAMC1/SNAI2/NR3C1/AGGF1/CDK13/NIPBL/YTHDC1/COL11A1/CAP2/NEK7/RGS4/IGF1R/ATRN/KIT/PRKAR2B/IRS1/DYRK1A/RUNX1/PHF3/PIAS3/CDON/RASA2/SPOP/DLC1/MTA1/PRKCE/RND3/TGFBR3/MRPS31/SERPINE1/ATXN1/ATP2B1/ATRX/HAS2/VLDLR/COL1A2/MAP2K5/CAV1/LPAR1/NR1D2/SMAD3
ESCA	10q	HALLMARK_GLYCOLYSIS	196	-0.214894	-1.14679	0.132701	0.207346	0.11786	2339	tags=31%, list=12%, signal=27%	CHPF2/CYB5A/AURKA/PGK1/COG2/ANKZF1/POLR3K/ME2/SLC37A4/GYS2/CXCR4/BPNT1/B4GALT1/B3GAT1/ANG/GYS1/FBP2/CLN6/KDELR3/QSOX1/ALDOA/GNE/SLC16A3/CLDN9/PMM2/AKR1A1/CASP6/LHPP/PPP2CB/GFPT1/IL13RA1/MED24/PFKP/ELF3/CITED2/SLC25A10/GMPPA/MDH2/ALG1/GAL3ST1/ALDOB/CHST4/SOX9/PKP2/CTH/GLRX/GOT1/ALDH7A1/BIK/GALK2/NT5E/ISG20/CLDN3/TFF3/DDIT4/GMPPB/CAPN5/B3GNT3/GALE/ECD
ESCA	10q	HALLMARK_HEME_METABOLISM	190	-0.210187	-1.11153	0.178404	0.270309	0.153649	4424	tags=31%, list=23%, signal=24%	SDCBP/GATA1/SLC4A1/MOCOS/MGST3/RNF19A/RHAG/LMO2/MOSPD1/HBB/ABCG2/FN3K/PRDX2/RBM38/TAL1/TSPO2/GYPE/ATP6V0A1/TOP1/ACP5/OSBP2/USP15/HMBS/MINPP1/LRP10/TRIM10/AGPAT4/TRIM58/BMP2K/CTSE/NFE2/MYL4/XK/ALAD/CAT/UCP2/ANK1/HBD/CA1/SELENBP1/EPB41/SIDT2/SLC25A38/SLC11A2/CA2/RNF123/SLC25A37/ATG4A/CCND3/OPTN/LPIN2/MAP2K3/FOXO3/PDZK1IP1/SLC30A1/NCOA4/TMEM9B/BTRC/UROS
ESCA	10q	HALLMARK_APICAL_JUNCTION	192	0.238877	1.10498	0.235443	0.34624	0.19681	3193	tags=21%, list=16%, signal=18%	DLG1/CNTN1/CLDN8/NLGN2/AKT3/GAMT/ADAM23/SPEG/DMP1/KRT31/MYL9/CX3CL1/GNAI1/NFASC/ACTG2/DSC3/LAMB3/EGFR/NRXN2/CDH11/SLIT2/MAP4K2/CALB2/ITGA2/LAMC2/MYH10/THBS3/PKD1/PTK2/FSCN1/SHROOM2/NEGR1/LAYN/TMEM8B/PARD6G/FLNC/NEXN/IRS1/JAM3/INPPL1/NF1
ESCA	10q	HALLMARK_MITOTIC_SPINDLE	195	0.234016	1.08487	0.274684	0.392405	0.223051	3495	tags=25%, list=18%, signal=20%	CNTROB/DLG1/DST/SMC4/PRC1/PALLD/YWHAE/NCK1/ECT2/PKD2/CENPF/KNTC1/WASF1/CCDC88A/TLK1/ROCK1/ALMS1/TRIO/SUN2/RAPGEF5/CENPJ/WASF2/RICTOR/FLNA/RFC1/MYH10/CDC42EP4/CDC27/CNTRL/CEP72/FSCN1/CEP192/SHROOM2/DLGAP5/CTTN/NIN/NDC80/ARAP3/NUMA1/CEP57/KATNB1/CLASP1/NF1/NEK2/PAFAH1B1/CDK5RAP2/KLC1/KIFAP3
GBM	10q	HALLMARK_EPITHELIAL_MESENCHYMAL_TRANSITION	195	0.53116	2.86079	1e-10	5.55556e-10	1.75439e-10	3805	tags=48%, list=20%, signal=39%	TNFRSF11B/PTX3/NNMT/SPARC/IGFBP3/SCG2/PMP22/BGN/MSX1/LGALS1/SERPINE1/ECM1/TGFB1/SFRP4/GLIPR1/ITGA5/CD44/LOX/EFEMP2/CD59/CAPG/EMP3/FN1/ITGAV/FMOD/SERPINH1/CAP2/TAGLN/FUCA1/TIMP1/PPIB/GADD45A/SDC4/VIM/IL32/TNC/COL6A2/ECM2/CDH6/ITGA2/FAS/FSTL3/JUN/GADD45B/MATN2/CXCL1/POSTN/DPYSL3/VEGFC/CDH2/GAS1/MGP/OXTR/LUM/ID2/COL4A1/GJA1/DCN/LOXL1/IGFBP4/PCOLCE2/MXRA5/TNFRSF12A/AREG/ANPEP/CALD1/COL5A3/GEM/COL4A2/CXCL6/FGF2/LAMC1/SNTB1/TFPI2/FSTL1/SAT1/PTHLH/PCOLCE/QSOX1/IGFBP2/PDGFRB/PLOD2/LAMA2/MMP1/MATN3/SPP1/CTHRC1/RHOB/COL3A1/ITGB5/ADAM12/MFAP5/RGS4/TGM2
GBM	10q	HALLMARK_TNFA_SIGNALING_VIA_NFKB	196	0.529836	2.85049	1e-10	5.55556e-10	1.75439e-10	4028	tags=52%, list=21%, signal=41%	PTX3/DRAM1/CDKN1A/TANK/CCL2/SERPINE1/NAMPT/PLAU/GPR183/IER5/BTG1/LAMB3/FJX1/TGIF1/CD44/SOD2/TIPARP/PDE4B/TNFAIP6/GADD45A/SDC4/RNF19B/LIF/NFKB1/IL18/SERPINB8/EFNA1/BTG2/FOSL1/TNC/BIRC2/F2RL1/YRDC/BIRC3/ATF3/BCL3/NFE2L2/F3/CXCL3/TNFAIP8/NFKBIE/JUN/GADD45B/HES1/SOCS3/G0S2/CEBPD/HBEGF/CXCL1/CCL20/IL1A/BHLHE40/ID2/CCRL2/PHLDA2/PDLIM5/ICAM1/CXCL2/ZC3H12A/AREG/FOSL2/GFPT2/JUNB/IL7R/DNAJB4/CSF1/MCL1/GEM/EDN1/CD83/SLC2A3/NFKBIA/CXCL6/DUSP4/MAP3K8/IER3/SAT1/CLCF1/DUSP1/B4GALT5/PTGS2/TLR2/CEBPB/NR4A3/ACKR3/EIF1/ZFP36/IL6ST/RHOB/STAT5A/RCAN1/PLK2/BTG3/SQSTM1/CCL5/JAG1/BCL2A1/IRS2/IFNGR2/SERPINB2/TNFAIP2
GBM	10q	HALLMARK_IL6_JAK_STAT3_SIGNALING	87	0.539679	2.57243	1e-10	5.55556e-10	1.75439e-10	4339	tags=55%, list=22%, signal=43%	CD9/PDGFC/TGFB1/IL7/TNFRSF1A/CD44/PLA2G2A/PTPN2/HMOX1/CD14/FAS/CXCL3/JUN/SOCS3/HAX1/IL13RA1/CXCL1/A2M/OSMR/CSF2RA/TNFRSF1B/CCL7/IL2RA/TNFRSF12A/LTBR/CSF1/ACVRL1/CSF3R/MAP3K8/CCR1/TLR2/CXCL13/IL3RA/IFNGR1/IL17RB/IL4R/IL6ST/PIM1/CSF2RB/IFNGR2/IL12RB1/REG1A/LTB/CSF2/SOCS1/PF4/GRB2/IL6
GBM	10q	HALLMARK_ALLOGRAFT_REJECTION	185	0.474598	2.56375	1e-10	5.55556e-10	1.75439e-10	4740	tags=55%, list=24%, signal=42%	EGFR/INHBB/DEGS1/CCL2/TGFB1/ST8SIA4/TPD52/IL7/CAPG/CD74/TIMP1/LY86/NCK1/LYN/HDAC9/LIF/CD40/TLR1/IL18/ZAP70/B2M/NOS2/SRGN/CD4/BCL3/UBE2N/CTSS/PRF1/FAS/CD86/IL16/MRPL3/BCL10/F2R/GBP2/MMP9/PTPRC/CD1D/PTPN6/CCR2/CCL7/NCF4/FCGR2B/ICAM1/IL2RA/RPS19/ITGB2/ELANE/STAB1/TGFB2/CSF1/EIF5A/HIF1A/RPS3A/CCL22/SPI1/MAP4K1/RPS9/WAS/GLMN/CCR1/GPR65/HCLS1/TLR2/CXCL13/IGSF6/IFNAR2/IL10/IL11/CD3D/CCR5/IFNGR1/CD96/SIT1/IL4R/EIF3J/CCL13/IRF8/CD7/RPL3L/LCP2/CCL5/LY75/TLR3/IFNGR2/IL12RB1/CCND2/CD2/LTB/TLR6/NME1/GALNT1/SOCS1/PF4/PSMB10/IL6/EREG/NLRP3/NCR1/CD3G/STAT4/KRT1
GBM	10q	HALLMARK_INFLAMMATORY_RESPONSE	196	0.468311	2.51948	1e-10	5.55556e-10	1.75439e-10	4565	tags=49%, list=24%, signal=38%	PDPN/CDKN1A/NDP/HRH1/CCL2/SERPINE1/NAMPT/GPR183/CD82/CD55/CHST2/ITGA5/SRI/CLEC5A/EMP3/IRAK2/FPR1/SLC4A4/PDE4B/TIMP1/SLC1A2/GNA15/LYN/TNFAIP6/LIF/RASGRP1/CD40/NFKB1/TLR1/IL18/MARCO/SGMS2/RHOG/NMUR1/BTG2/ATP2C1/F3/CD14/CYBB/C5AR1/ITGB8/HBEGF/CCL20/OSMR/IL1A/KCNJ2/NMI/TNFRSF1B/CCRL2/OSM/CSF3/CCL7/ICAM1/IL7R/STAB1/CSF1/FFAR2/HIF1A/BST2/CMKLR1/CCL22/EDN1/NFKBIA/CXCL6/RGS1/CSF3R/C3AR1/TLR2/MET/ADM/APLNR/IL10/IL4R/AHR/PTAFR/MEFV/SCARF1/PROK2/NOD2/IL10RA/LCP2/AQP9/CCL5/TLR3/ADORA2B/PVR/IFNGR2/MSR1/IL6/PLAUR/RNF144B/GPR132/EREG/SLAMF1/NLRP3/EBI3
GBM	10q	HALLMARK_OXIDATIVE_PHOSPHORYLATION	184	0.42822	2.31923	1e-10	5.55556e-10	1.75439e-10	3306	tags=43%, list=17%, signal=36%	SDHD/SDHC/COX6B1/SURF1/SLC25A6/NQO2/MRPL11/SLC25A3/NDUFC1/MAOB/NDUFA1/HCCS/NDUFC2/ACADM/NDUFA3/NDUFS8/ATP6V0B/UQCRQ/MRPS15/NDUFB3/UQCRFS1/NDUFA4/SLC25A20/MRPS12/COX6A1/NDUFS3/NDUFB1/TIMM8B/GPI/IDH1/FDX1/BDH2/UQCRH/COX5B/ATP6V0E1/CYCS/ECH1/COX7C/ECI1/COX7B/MRPL35/LDHA/MRPL15/HTRA2/NDUFA2/DLAT/COX5A/NDUFB4/NDUFB5/HSPA9/COX4I1/IDH3B/HSD17B10/ISCU/COX17/NDUFB7/ACADVL/IDH3A/MGST3/SLC25A11/COX8A/ACAT1/ATP6V1F/ATP6V1D/NDUFB2/CYB5A/NDUFA5/TIMM17A/VDAC3/SLC25A4/PDHB/MPC1/ATP6AP1/ETFA/MRPS11/GPX4/MDH1/CYC1/MRPL34/TIMM10
GBM	10q	HALLMARK_KRAS_SIGNALING_UP	194	0.413774	2.24749	1e-10	5.55556e-10	1.75439e-10	3829	tags=43%, list=20%, signal=35%	CA2/IGFBP3/SCG5/IL33/TMEM176B/PLAU/SOX9/TMEM176A/ACE/TSPAN13/GLRX/PLEK2/PECAM1/F13A1/FUCA1/EMP1/GNG11/RETN/HDAC9/FCER1G/LIF/CPE/FBXO4/HSD11B1/PDCD1LG2/F2RL1/LAPTM5/YRDC/BIRC3/CTSS/ITGA2/MPZL2/SPARCL1/G0S2/MMP9/SCG3/HBEGF/CCL20/LY96/CSF2RA/KCNN4/FLT4/ANO1/LAT2/ID2/TNFRSF1B/CLEC4A/TLR8/PPBP/LCP1/ITGB2/CFH/GFPT2/IL7R/SLPI/CMKLR1/PRDM1/MAP4K1/PTPRR/ANGPTL4/PTGS2/C3AR1/NR1H4/CAB39L/SPON1/ETV5/CXCR4/VWA5A/CROT/TSPAN1/WNT7A/ENG/SPP1/NRP1/ETV4/DOCK2/MAFB/IRF8/DUSP6/TMEM158/PSMB8/IL10RA/NAP1L2
GBM	10q	HALLMARK_P53_PATHWAY	191	0.417799	2.2352	1e-10	5.55556e-10	1.75439e-10	4243	tags=44%, list=22%, signal=35%	CTSF/DRAM1/CDKN1A/STEAP3/APP/INHBB/IER5/CD82/RRP8/S100A10/BTG1/TGFB1/S100A4/PRMT2/ZMAT3/EPS8L2/UPP1/EPHA2/VAMP8/FUCA1/GADD45A/PLK3/RNF19B/LIF/PROCR/FDXR/HMOX1/TRIAP1/CASP1/CCNG1/SLC35D1/BTG2/RPS27L/DDB2/CD81/GM2A/FAM162A/ATF3/HINT1/FAS/RCHY1/JUN/F2R/TM7SF3/HBEGF/VDR/PCNA/IL1A/ADA/STOM/TM4SF1/ISCU/ZFP36L1/TRIB3/TOB1/ST14/PHLDA3/PDGFA/PERP/EI24/PRKAB1/IER3/SAT1/CGRRF1/RAP2B/KRT17/SLC7A11/VWA5A/ITGB4/HRAS/PITPNC1/RHBDF2/RETSAT/SLC3A2/CEBPA/FGF13/PLK2/CTSD/SERTAD3/CCND2/BLCAP/MDM2/SESN1/SOCS1
GBM	10q	HALLMARK_G2M_CHECKPOINT	188	-0.505897	-2.15149	1e-10	5.55556e-10	1.75439e-10	7250	tags=73%, list=37%, signal=46%	HMGB3/ATF5/ODC1/KIF2C/CCNB2/CKS2/PTTG1/CDKN3/CDK4/AURKA/MAD2L1/MYC/KPNA2/BIRC5/UCK2/TNPO2/CDKN1B/CUL3/NASP/KIF4A/PML/ABL1/SRSF1/MNAT1/TMPO/UBE2C/RAD21/ARID4A/SAP30/KPNB1/UPF1/MEIS1/TPX2/KATNA1/RACGAP1/FBXO5/MYBL2/TACC3/NUSAP1/BARD1/SLC7A1/ORC5/MCM3/TOP2A/CCNA2/LMNB1/CENPA/ODF2/NEK2/GSPT1/HNRNPD/SFPQ/BUB1/E2F1/FOXN3/ATRX/NCL/RASAL2/GINS2/EXO1/KIF15/CTCF/TFDP1/WRN/RAD54L/DBF4/PRIM2/SUV39H1/SMC4/EZH2/CDC45/SLC38A1/KIF23/HNRNPU/CBX1/TTK/MTF2/RAD23B/PRPF4B/STMN1/AURKB/SYNCRIP/ORC6/XPO1/SMC2/CUL4A/FANCC/SQLE/CENPF/CDC7/HMMR/E2F3/YTHDC1/POLA2/SRSF10/NUMA1/PLK1/LIG3/RBM14/CDC6/RBL1/CASP8AP2/RPS6KA5/TROAP/KIF22/PLK4/SMARCC1/PRC1/PDS5B/CENPE/MCM5/SMC1A/INCENP/CDC25A/ILF3/LBR/DDX39A/TLE3/E2F2/CHAF1A/CCNF/TRAIP/ESPL1/SLC12A2/POLE/CDK1/EWSR1/CCND1/POLQ/NUP50/BUB3/HIRA/BRCA2/MKI67/NOLC1/KIF11/KIF5B/KIF20B
GBM	10q	HALLMARK_COMPLEMENT	198	0.402916	2.16901	1.78081e-10	8.90407e-10	2.81181e-10	4380	tags=47%, list=23%, signal=37%	ANXA5/CA2/CLU/CASP4/SERPINE1/MSRB1/LTF/CD55/PRCP/ANG/C1R/SERPINA1/LGALS3/GCA/C1S/CD59/C3/CALM1/FN1/F8/PRSS36/CPQ/PPP2CB/TIMP1/MT3/LYN/CP/FCER1G/PDGFB/RASGRP1/CTSL/S100A13/USP8/CASP1/RHOG/S100A9/FDX1/CASP3/CTSS/F3/CTSO/PFN1/CSRP1/SCG3/CXCL1/S100A12/CASP10/SERPING1/ADAM9/PIK3CG/ITGAM/PLSCR1/LAMP2/CFH/GNAI2/IRF2/CTSC/C1QA/C1QC/APOBEC3G/AKAP10/FCN1/COL4A2/ERAP2/WAS/TFPI2/GNGT2/PRSS3/CTSH/HSPA5/NOTCH4/DGKG/CEBPB/CR1/LAP3/GP9/PPP4C/APOC1/DUSP6/PIM1/SPOCK2/LCP2/CCL5/CTSD/SERPINB2/PRKCD/CASP5/CTSB/SH2B3/GRB2/ATOX1/IL6/PLAUR
GBM	10q	HALLMARK_MITOTIC_SPINDLE	195	-0.476373	-2.03775	9.20036e-10	4.18198e-09	1.32063e-09	4274	tags=45%, list=22%, signal=35%	KIF15/KATNB1/SPTBN1/HDAC6/EPB41/MAP1S/CDC42EP1/RFC1/SPTAN1/CSNK1D/SMC4/ARHGEF11/ARFGEF1/TAOK2/FSCN1/MYH10/KIF23/NF1/CTTN/ALMS1/CLASP1/ROCK1/SOS1/TTK/PREX1/DYNLL2/CEP192/TIAM1/ANLN/DYNC1H1/ALS2/CENPF/NIN/BIN1/SASS6/PIF1/TUBGCP6/TRIO/NUMA1/PLK1/CNTROB/CEP250/ARHGEF7/CEP57/ARHGAP10/CCDC88A/MARK4/PCNT/LATS1/KIF22/KNTC1/RAPGEF5/SUN2/PRC1/CEP72/CENPE/RHOF/SMC1A/MYO9B/INCENP/CNTRL/LLGL1/ABI1/CDK5RAP2/RAPGEF6/ITSN1/TBCD/ESPL1/TSC1/CDK1/EPB41L2/WASF1/TUBGCP3/BCAR1/SSH2/HOOK3/FARP1/FLNB/BRCA2/SMC3/CENPJ/NET1/KIF11/RICTOR/KIF5B/TUBGCP2/KIF20B
GBM	10q	HALLMARK_HYPOXIA	190	0.391904	2.09019	1.33617e-09	5.56736e-09	1.75811e-09	3430	tags=38%, list=18%, signal=32%	LXN/CSRP2/IGFBP3/CDKN1A/BGN/PAM/CASP6/EGFR/MT2A/SERPINE1/BTG1/S100A4/TPD52/CHST2/ANXA2/LOX/MT1E/PGM1/TIPARP/HS3ST1/GLRX/HEXA/SDC4/CP/PDGFB/AK4/GAPDH/HMOX1/CA12/EFNA1/SRPX/PRDX5/CAV1/PHKG1/GPI/FAM162A/TES/ATF3/TPI1/F3/JUN/SDC3/DTNA/GALK1/PPARGC1A/LDHA/BHLHE40/GPC4/GCNT2/GBE1/IDS/DCN/CITED2/IGFBP1/RORA/PGK1/FOSL2/BNIP3L/GCK/SLC2A3/IER3/DUSP1/ANGPTL4/SLC37A4/HSPA5/SLC2A1/ADM/KDELR3/CXCR4/ACKR3/ZFP36/LDHC/EDN2
GBM	10q	HALLMARK_APOPTOSIS	159	0.421118	2.26136	1.66978e-09	6.42222e-09	2.02807e-09	4117	tags=47%, list=21%, signal=37%	PPT1/BCAP31/CDKN1A/BGN/CLU/CASP6/APP/ANXA1/CASP4/BCL2L1/LGALS3/HSPB1/CD44/SOD2/DPYD/GPX1/NEDD9/EMP1/TIMP1/CASP8/GNA15/GADD45A/FDXR/HMOX1/IL18/CASP1/CAV1/CTH/BTG2/BIRC3/ATF3/CASP3/PRF1/CD14/FAS/BCL10/JUN/F2R/IFITM3/GADD45B/LUM/IL1A/PAK1/DCN/ETF1/DAP3/TNFRSF12A/LMNA/BNIP3L/TGFB2/GPX3/MCL1/WEE1/IER3/SAT1/FEZ1/IGFBP6/PDGFRB/GPX4/IFNGR1/CTNNB1/PMAIP1/CCNA1/KRT18/RNASEL/RHOB/RETSAT/TSPO/BTG3/PPP2R5B/SQSTM1/PEA15/ERBB2/CCND2/CD2
GBM	10q	HALLMARK_ADIPOGENESIS	192	0.374674	2.01624	1.23316e-08	4.40415e-08	1.39078e-08	3719	tags=35%, list=19%, signal=29%	RNF11/SCP2/CD151/SDHC/TANK/REEP5/CMPK1/CD302/AK2/APLP2/PGM1/RAB34/C3/MTCH2/ACADM/EPHX2/UQCRQ/RETN/GADD45A/DNAJC15/ITGA7/COX6A1/NDUFS3/FAH/IDH1/LTC4S/ACADL/CAT/ECH1/SPARCL1/LPCAT3/DNAJB9/COX7B/MRPL15/STOM/GBE1/DLAT/COL4A1/DHRS7B/CPT2/NDUFB7/IDH3A/MGST3/DRAM2/VEGFB/COX8A/GPX3/TOB1/MAP4K3/DHRS7/ATP1B3/NDUFA5/HSPB8/COQ9/PEMT/ANGPTL4/GPX4/CYC1/SULT1A1/IFNGR1/RTN3/TST/SSPN/CHCHD10/RETSAT/STAT5A/COL15A1/UQCR11
GBM	10q	HALLMARK_INTERFERON_GAMMA_RESPONSE	192	0.364897	1.96362	4.35391e-08	1.4513e-07	4.58306e-08	3923	tags=39%, list=20%, signal=31%	PNP/CDKN1A/MT2A/VAMP5/CASP4/CCL2/NAMPT/BTG1/EIF4E3/ST8SIA4/C1R/IL7/IFITM2/SOD2/LYSMD2/C1S/SRI/CD74/UPP1/FPR1/VAMP8/PDE4B/CASP8/TNFAIP6/PTPN2/CD40/NFKB1/METTL7B/CASP1/B2M/PSMB2/CASP3/FAS/CD86/IFITM3/SOCS3/SPPL2A/SERPING1/FGL2/NMI/FCGR1A/PTPN6/PSME1/CCL7/ICAM1/PLSCR1/CFH/IRF2/IRF5/HIF1A/BST2/CMKLR1/LGALS3BP/NFKBIA/SECTM1/PTGS2/UBE2L6/MVP/IFNAR2/CIITA/NOD1/DHX58/LAP3/IL4R/SSPN/IRF8/PIM1/TRIM21/PSMB8/IL10RA/XAF1/LCP2/CCL5/RBCK1/CSF2RB
GBM	10q	HALLMARK_IL2_STAT5_SIGNALING	194	0.369978	2.0096	7.25645e-08	2.26764e-07	7.16098e-08	4605	tags=44%, list=24%, signal=34%	CA2/PNP/SWAP70/PRNP/BCL2L1/ECM1/TWSG1/CDC42SE2/CD44/RNH1/CAPG/AHCY/ITGAV/CTSZ/EMP1/SLC39A8/LIF/SERPINB6/HOPX/FAH/CD81/TNFRSF4/CASP3/CD86/WLS/TNFRSF18/IFITM3/GADD45B/MUC1/ADAM19/BHLHE40/FGL2/TNFRSF1B/BATF3/IL2RA/ANXA4/PLSCR1/RORA/SYT11/SYNGR2/CSF1/NFKBIZ/COL6A1/CD83/SLC2A3/ITGA6/GALM/MAP3K8/TLR7/IRF6/CCR4/GPR65/FURIN/RHOH/GPX4/IL10/BATF/IL3RA/IFNGR1/IL4R/AHR/AMACR/SPP1/NRP1/ETV4/IRF8/DRC1/RHOB/PIM1/SOCS2/PDCD2L/TGM2/LRRC8C/IL10RA/MYO1C/PRKCH/CCND2/LTB/CSF2/SOCS1/TNFRSF8/MYO1E/CDCP1/MAP6/SLC29A2/CKAP4
GBM	10q	HALLMARK_COAGULATION	137	0.380637	1.98189	1.07235e-06	3.15396e-06	9.95989e-07	3431	tags=36%, list=18%, signal=30%	P2RY1/SPARC/CLU/ANXA1/CD9/SERPINE1/CRIP2/PEF1/PLAU/ANG/C1R/SERPINA1/C1S/C3/PECAM1/GNG12/FN1/F8/CPQ/RGN/TIMP1/PDGFB/S100A13/CFD/F3/ITGA2/CTSO/CTSK/CSRP1/MMP9/A2M/SERPING1/ARF4/ADAM9/ISCU/PROS1/LAMP2/CFH/C1QA/THBD/TFPI2/RAC1/MMP7/CTSH/FURIN/F12/ACOX2/MMP1/GP9
GBM	10q	HALLMARK_DNA_REPAIR	146	0.375504	1.98665	1.84146e-06	5.11515e-06	1.61531e-06	3334	tags=36%, list=17%, signal=30%	PNP/BCAP31/NME3/POLR2G/TAF12/RPA2/SURF1/SF3A3/RRM2B/NCBP2/TSG101/MPC2/CETN2/GTF2H3/GTF2A2/GTF2B/PDE4B/TAF13/DDB2/ITPA/SNAPC5/GMPR2/POLR2I/PCNA/DCTN4/BCAM/ADA/MPG/STX3/POLR2K/TK2/COX17/SDCBP/ERCC1/DAD1/DUT/RPA3/GTF2H1/POLR3GL/NPR2/APRT/POLR2C/HCLS1/TAF9/NME4/CCNO/TMED2/GPX4/ARL6IP1/AK3/EDF1/RAE1
GBM	10q	HALLMARK_E2F_TARGETS	195	-0.411345	-1.75959	9.53727e-06	2.50981e-05	7.92571e-06	7123	tags=62%, list=37%, signal=40%	CCNE1/KIF2C/CCNB2/CDCA8/CKS2/PTTG1/XRCC6/CDKN3/SPC25/CDK4/AURKA/MAD2L1/NOP56/MYC/SHMT1/KPNA2/BIRC5/TUBG1/CDKN1B/NASP/CDKN2A/KIF4A/SRSF1/PSIP1/GINS1/TMPO/DONSON/UBE2T/RAD21/PAN2/ASF1B/ASF1A/PRKDC/PA2G4/RACGAP1/E2F8/TCF19/MXD3/MYBL2/TACC3/RNASEH2A/LYAR/BARD1/TIMELESS/BRCA1/MCM3/TOP2A/LMNB1/MTHFD2/GSPT1/HMGB2/HNRNPD/ATAD2/TK1/TUBB/DEPDC1/LIG1/CDCA3/MELK/PNN/RAD51C/CTCF/POLD1/RFC1/PRIM2/TRIP13/SUV39H1/SMC4/EZH2/GINS4/PPM1D/NAP1L1/MCM4/STMN1/NCAPD2/MCM7/AURKB/SYNCRIP/ORC6/XPO1/GINS3/LUC7L3/HMMR/BUB1B/POLA2/PLK1/CIT/CCP110/RFC3/RAD50/SPC24/EXOSC8/RANBP1/KIF22/PLK4/SPAG5/PDS5B/CENPE/CENPM/MCM5/SMC1A/DNMT1/CDC25A/ILF3/LBR/SMC6/DDX39A/CBX5/NAA38/ESPL1/POLE/CDK1/MMS22L/KIF18B/CHEK2/BRCA2/DIAPH3/SMC3/MKI67/NOLC1/HELLS
GBM	10q	HALLMARK_XENOBIOTIC_METABOLISM	195	0.320062	1.72383	1.49886e-05	3.74715e-05	1.18331e-05	2889	tags=30%, list=15%, signal=26%	CA2/CASP6/TMEM176B/MT2A/TMBIM6/SERPINE1/ABCC3/BLVRB/TNFRSF1A/ENPEP/SERTAD1/ABCD2/AHCY/UPP1/EPHA2/CYP2S1/ADH5/SLC46A3/ALDH9A1/SSR3/HMOX1/ACP2/SPINT2/SLC35D1/HSD11B1/FAH/IDH1/FAS/TPST1/GSS/NFS1/CAT/ECH1/PTS/GCNT2/ID2/PTGES3/TDO2/PDLIM5/IGFBP1/CYP27A1/IGFBP4/GCKR/ARPP19/CDO1/PTGES/GSTM4/PROS1/ASL/TGFB2/IGF1/DHRS7/DHRS1/CYB5A/AOX1/CNDP2/PEMT/CBR1
GBM	10q	HALLMARK_UV_RESPONSE_UP	152	0.330641	1.74025	4.88263e-05	0.000116253	3.67115e-05	3814	tags=34%, list=20%, signal=28%	CA2/PPT1/UROD/TFRC/MSX1/TMBIM6/BTG1/SPR/SOD2/MRPL23/LYN/RASGRP1/HMOX1/CREG1/BTG2/CYB5R1/PDLIM3/ATF3/GAL/CASP3/HTR7/DNAJB1/EIF5/ICAM1/CXCL2/AQP3/CDO1/NAT1/PPP1R2/RPN1/MGAT1/PSMC3/JUNB/GPX3/ATP6V1F/NPTXR/CYB5B/NFKBIA/APOM/SLC25A4/FURIN/IGFBP2/AP2S1/SULT1A1/TST/RAB27A/IL6ST/HYAL2/RHOB/GGH/BTG3/SQSTM1
GBM	10q	HALLMARK_ANGIOGENESIS	36	0.552756	2.17736	6.20562e-05	0.000141037	4.45379e-05	4258	tags=56%, list=22%, signal=43%	KCNJ8/APP/MSX1/S100A4/ITGAV/LRPAP1/TIMP1/POSTN/LUM/THBD/CXCL6/PDGFA/FSTL1/SPP1/NRP1/COL3A1/JAG1/CCND2/PRG2/PF4
GBM	10q	HALLMARK_MTORC1_SIGNALING	194	0.307712	1.67139	9.2437e-05	0.00020095	6.34579e-05	3380	tags=31%, list=17%, signal=26%	PNP/CDKN1A/TFRC/CD9/NAMPT/PRDX1/SYTL2/PGM1/PSMC4/GLRX/ACTR3/SERPINH1/UBE2D3/AK4/GAPDH/FDXR/CCNG1/CTH/BTG2/GPI/IDH1/PSMD13/TES/PPIA/TPI1/CALR/SEC11A/LDHA/CORO1A/BHLHE40/HSP90B1/FGL2/GBE1/HSPE1/SLA/HSPA9/RAB1A/ETF1/SERP1/ITGB2/RPN1/RPA1/PGK1/UNG/CTSC/TRIB3/PSMG1/ATP6V1D/CYB5B/SLC2A3/SSR1/GTF2H1/PSMD14/SLC37A4/HSPA5/SLC2A1/SLC7A11/CXCR4/PLOD2/DAPP1/TCEA1
GBM	10q	HALLMARK_GLYCOLYSIS	196	0.289816	1.55919	0.000415751	0.000866148	0.00027352	3448	tags=31%, list=18%, signal=26%	IGFBP3/SDHC/PAM/CASP6/HS2ST1/EXT2/EGFR/PKM/ANG/SOX9/CHST2/CD44/B4GALT2/PSMC4/GLRX/B4GALT4/RPE/ALDH7A1/PPP2CB/GNPDA1/ALDH9A1/AKR1A1/AK4/CTH/IDH1/FAM162A/B3GAT3/PPIA/TPI1/TPST1/B4GALT7/MPI/HAX1/SDC3/IL13RA1/GALK1/LDHA/GPC4/TXN/IDUA/DCN/CITED2/ARPP19/PGK1/AGL/CYB5A/IER3/QSOX1/ANGPTL4/SLC37A4/HSPA5/MET/KDELR3/MDH1/CXCR4/AK3/PLOD2/ELF3/SPAG4/LDHC/SLC16A3
GBM	10q	HALLMARK_PI3K_AKT_MTOR_SIGNALING	103	0.347706	1.70351	0.000446829	0.000893658	0.000282208	3471	tags=32%, list=18%, signal=26%	PLA2G12A/CDKN1A/EGFR/PRKAG1/TNFRSF1A/AP2M1/YWHAB/ACTR3/UBE2D3/NCK1/CFL1/VAV3/ARPC3/UBE2N/PFN1/MAPKAP1/IRAK4/CALR/HSP90B1/SLA/RPS6KA1/TRIB3/EIF4E/PPP1CA/RALB/RAC1/SLC2A1/CAB39L/NOD1/CXCR4/DAPP1/HRAS/ATF1
GBM	10q	HALLMARK_REACTIVE_OXYGEN_SPECIES_PATHWAY	47	0.454353	1.87751	0.000487714	0.000937911	0.000296182	4765	tags=51%, list=25%, signal=39%	HHEX/PRNP/PRDX1/SOD2/LAMTOR5/PDLIM1/GLRX/FES/CAT/PRDX6/TXN/NDUFB4/GCLM/JUNB/GPX3/GPX4/PRDX4/FTL/LSP1/MPO/ATOX1/G6PD/SOD1/PRDX2
GBM	10q	HALLMARK_BILE_ACID_METABOLISM	112	0.338826	1.6734	0.00063125	0.00116898	0.000369152	4383	tags=40%, list=23%, signal=31%	PEX11A/SCP2/PEX12/PECR/BBOX1/SLC27A5/PIPOX/PEX19/ABCD2/EPHX2/ALDH9A1/FDXR/PRDX5/PNPLA8/ABCD3/HSD17B6/IDH1/GSTK1/ATXN1/PEX11G/HSD3B7/CAT/ABCA5/EFHC1/NR3C2/TFCP2L1/CYP27A1/NR1I2/GCLM/SLC22A18/ABCA8/NR1H4/PEX13/CROT/AMACR/RETSAT/BCAR3/CH25H/AQP9/SLC29A1/PEX7/PEX6/DIO2/HAO1/TTR
GBM	10q	HALLMARK_PEROXISOME	104	0.32406	1.60278	0.000713483	0.00127408	0.00040234	4383	tags=39%, list=23%, signal=31%	PEX11A/SCP2/PEX11B/PRDX1/SOD2/ITGB1BP1/ABCD2/EPHX2/ALDH9A1/CNBP/PRDX5/ABCD3/IDH1/GSTK1/ATXN1/HSD3B7/ACOT8/BCL10/CAT/ECH1/ECI2/NR1I2/HMGCL/PEX2/ERCC1/FIS1/SLC25A4/CDK7/MVP/NUDT19/PEX13/HRAS/EHHADH/RETSAT/ACSL4/TSPO/CADM1/HSD11B2/PEX6/ACOX1/TTR
GBM	10q	HALLMARK_MYC_TARGETS_V2	58	-0.479797	-1.75632	0.00106999	0.00184481	0.000582572	5564	tags=48%, list=29%, signal=35%	RRP9/PA2G4/WDR43/BYSL/DDX18/RCL1/FARSA/WDR74/NOC4L/MYBBP1A/HK2/MCM4/PPAN/PLK1/IPO4/PLK4/MCM5/PUS1/LAS1L/TMEM97/TCOF1/NOP2/SLC19A1/PES1/NOLC1/RRP12/PPRC1/SUPV3L1
GBM	10q	HALLMARK_MYOGENESIS	197	0.27384	1.47834	0.00142596	0.00237661	0.000750507	3756	tags=28%, list=19%, signal=23%	SPARC/IGFBP3/CDKN1A/CLU/APP/MRAS/IGFBP7/PRNP/OCEL1/CASQ1/TGFB1/CNN3/CHRNB1/TAGLN/WWTR1/CFD/ITGA7/TEAD4/SLN/COL6A2/GABARAPL2/CTF1/FHL1/GADD45B/HBEGF/DTNA/MYBPH/BHLHE40/CKB/COX7A1/SYNGR2/TPM3/AGL/GPX3/IGF1/COL4A2/FGF2/HSPB8/MYL4/ATP6AP1/COX6A2/APLNR/LAMA2/AEBP1/ITGB4/SSPN/PTP4A3/COL3A1/ITGB5/MYOG/COL15A1/ADAM12/LSP1/GJA5/DMD
GBM	10q	HALLMARK_FATTY_ACID_METABOLISM	154	0.289185	1.52564	0.0027056	0.00436387	0.00137807	2301	tags=24%, list=12%, signal=21%	CA2/SDHD/UROD/SDHC/LGALS1/S100A10/CRYZ/HCCS/ACADM/SUCLG2/GLUL/ALDH3A2/ALDH9A1/BLVRA/IDH1/LTC4S/ACADL/ACOT8/PRDX6/ECH1/PTS/ECI1/G0S2/LDHA/HSP90AA1/CD1D/HPGD/OSTC/TDO2/PSME1/BMPR1B/ECI2/IDH3B/HSD17B10/CPT2/HMGCL/ACADVL
GBM	10q	HALLMARK_PROTEIN_SECRETION	95	0.322603	1.55632	0.00397619	0.0062128	0.00196194	4241	tags=38%, list=22%, signal=30%	PPT1/ERGIC3/PAM/EGFR/COPB1/CD63/TPD52/TSG101/TOM1L1/STX12/AP2M1/VAMP7/RAB9A/GALC/TMX1/ARFIP1/VAMP3/TMED10/SNAP23/VPS45/LAMP2/ICA1/CTSC/BET1/AP2S1/TMED2/SSPN/KRT18/ATP1A1/CLCN3/VAMP4/USO1/COPB2/GLA/ADAM10/RAB22A
GBM	10q	HALLMARK_PANCREAS_BETA_CELLS	37	0.416258	1.65874	0.00768523	0.0116443	0.00367714	3650	tags=41%, list=19%, signal=33%	SPCS1/LMO2/PCSK1/ELP4/SRP14/SRP9/VDR/SEC11A/SRPRB/GCK/PAX6/SST/IAPP/MAFB/SCGN
GBM	10q	HALLMARK_KRAS_SIGNALING_DN	193	-0.311482	-1.33017	0.0434783	0.0639386	0.0201911	3634	tags=24%, list=19%, signal=20%	SMPX/SLC6A14/CALML5/C5/P2RX6/CNTFR/PLAG1/SPTBN2/RSAD2/SLC16A7/CPB1/STAG3/RYR1/HTR1D/MSH5/CHRNG/IL5/SERPINA10/CDH16/DTNB/TAS2R4/CAMK1D/SKIL/YPEL1/NRIP2/MTHFR/SCGB1A1/CPEB3/CPA2/GTF3C5/ITGB1BP2/NR6A1/MYO15A/KMT2D/TSHB/P2RY4/TCF7L1/ATP6V1B1/GRID2/SGK1/HNF1A/GDNF/OXT/ENTPD7/SOX10/TLX1
GBM	10q	HALLMARK_WNT_BETA_CATENIN_SIGNALING	42	-0.415497	-1.43	0.0469974	0.0671391	0.0212018	2752	tags=26%, list=14%, signal=23%	DLL1/DVL2/FZD8/HEY2/PTCH1/HDAC2/CSNK1E/FRAT1/GNAI1/HDAC5/RBPJ
GBM	10q	HALLMARK_HEDGEHOG_SIGNALING	34	-0.430835	-1.42246	0.0541272	0.0751767	0.02374	1468	tags=21%, list=8%, signal=19%	TLE3/CELSR1/HEY2/PTCH1/AMOT/VLDLR/LDB1
GBM	10q	HALLMARK_INTERFERON_ALPHA_RESPONSE	94	0.264598	1.27769	0.056204	0.0759513	0.0239846	3851	tags=31%, list=20%, signal=25%	IL7/IFITM2/C1S/CD74/LPAR6/CASP8/PROCR/CASP1/B2M/NUB1/IFITM3/GBP2/NMI/CCRL2/PSME1/PLSCR1/IRF2/CSF1/BST2/LGALS3BP/UBE2L6/DHX58/GMPR/LAP3/IL4R/PARP9/TRIM21/PSMB8/TRIM5
GBM	10q	HALLMARK_HEME_METABOLISM	190	0.224287	1.19622	0.0739709	0.0973302	0.0307358	4992	tags=37%, list=26%, signal=28%	CA2/ERMAP/UROD/TFRC/LMO2/TMEM9B/BLVRB/SLC6A9/CAST/C3/PPOX/ALDH1L1/ELL2/HEBP1/DCUN1D1/BTG2/BLVRA/YPEL5/RBM38/SLC30A1/CAT/HBZ/MPP1/BCAM/HTRA2/UBAC1/SPTA1/AQP3/GCLM/SDCBP/LAMP2/BNIP3L/MGST3/FECH/EIF2AK1/FBXO9/GDE1/TSPAN5/MYL4/SLC2A1/SLC7A11/CCDC28A/TCEA1/SLC10A3/ABCG2/ATG4A/ENDOD1/CLCN3/PDZK1IP1/DMTN/PPP2R5B/ANK1/ISCA1/RNF19A/CTSB/HTATIP2/HBQ1/ALDH6A1/SLC22A4/PSMD9/UCP2/SEC14L1/SMOX/PGLS/PRDX2/BPGM/MOCOS/NR3C1/IGSF3/ADIPOR1
GBM	10q	HALLMARK_SPERMATOGENESIS	132	-0.310793	-1.27037	0.0905963	0.113245	0.0357617	5040	tags=33%, list=26%, signal=24%	AKAP4/IFT88/NEK2/CCT6B/BUB1/ACTL7B/PARP2/ODF1/ADAD1/PRKAR2A/ELOVL3/GAD1/DBF4/STRBP/EZH2/PDHA2/OAZ3/SYCP1/NEFH/NCAPH/TTK/PGS1/GMCL1/PAPOLB/PHF7/TOPBP1/ALOX15/NF2/GPR182/LPIN1/CSNK2A2/CHFR/SLC12A2/CDK1/ACRV1/BRAF/MEP1B/CFTR/MTNR1A/IDE/MLLT10/DDX4/SIRT1
GBM	10q	HALLMARK_APICAL_JUNCTION	192	0.218495	1.17579	0.0894139	0.113245	0.0357617	2694	tags=22%, list=14%, signal=19%	CD99/TNFRSF11B/CAP1/EGFR/LAMB3/AMIGO1/VASP/ARHGEF6/PECAM1/RRAS/PARVA/MYL12B/ITGA3/ICAM2/ACTN1/CLDN5/CDH6/ARPC2/ITGA2/MPZL2/CD86/PFN1/ADAMTS5/MSN/SDC3/MMP9/PTPRC/CD34/MAPK11/SYK/ADAM9/GAMT/TSPAN4/ICAM1/AMIGO2/CLDN7/GNAI2/CDH4/SHC1/CDSN/CTNNA1/CDH15
GBM	10q	HALLMARK_TGF_BETA_SIGNALING	54	0.295522	1.27885	0.113043	0.137858	0.0435341	3382	tags=31%, list=17%, signal=26%	FKBP1A/SERPINE1/SMAD1/TGFB1/TGIF1/RAB31/UBE2D3/WWTR1/HDAC1/ID3/RHOA/ID2/JUNB/PPP1CA/FURIN/CTNNB1/ENG
GBM	10q	HALLMARK_MYC_TARGETS_V1	193	0.197974	1.07064	0.298859	0.355784	0.112353	3525	tags=24%, list=18%, signal=20%	CLNS1A/EIF4G2/NCBP2/SLC25A3/PSMA1/PSMC4/UBE2E1/MRPL23/CNBP/SNRPD2/PSMB2/PPIA/YWHAE/SERBP1/SNRPG/RPS5/PCNA/LDHA/RAN/COX5A/HNRNPC/HSPE1/PTGES3/NHP2/SNRPB2/ETF1/PSMD8/C1QBP/PGK1/PSMA7/ERH/DUT/PRPF31/EIF4E/GLO1/VDAC3/SSBP1/PSMD14/UBA2/CYC1/PWP1/SSB/CCT2/USP1/EIF3J/RPL34
GBM	10q	HALLMARK_ESTROGEN_RESPONSE_LATE	196	0.206608	1.11154	0.350807	0.407916	0.128815	4164	tags=30%, list=21%, signal=23%	CA2/CD9/BLVRB/LTF/DYNLT3/SERPINA1/MOCS2/CD44/TSPAN13/SLC24A3/RAB31/CHPT1/CXCL14/ALDH3A2/CPE/CA12/CAV1/SNX10/FOXC1/S100A9/PDLIM3/GAL/ID2/PTPN6/NXT1/IGFBP4/CKB/PTGES/AREG/CALCR/TOB1/ST14/TRIM29/PERP/TFPI2/HSPB8/UNC13B/CYP4F11/BATF/ACOX2/IL17RB/TST/ZFP36/OPN3/LLGL2/CCNA1/IL6ST/ALDH3B1/FGFR3/AMFR/BTG3/TPSAB1/SLC16A1/SLC29A1/PKP3/LAMC2/SERPINA3/GLA
GBM	10q	HALLMARK_ESTROGEN_RESPONSE_EARLY	195	-0.230499	-0.985989	0.4946	0.562046	0.177488	4212	tags=26%, list=22%, signal=20%	ADD3/AFF1/FKBP4/CXCL12/JAK2/KRT19/NBL1/CYP26B1/MYBBP1A/SYNGR1/KLK10/SLC37A1/XBP1/CISH/WFS1/GREB1/TIAM1/THSD4/GAB2/ADCY9/MED24/SLC1A4/PGR/ESRP2/NPY1R/SLC26A2/FAM102A/SLC9A3R1/SCARB1/RAPGEFL1/FDFT1/MED13L/ARL3/CELSR1/RARA/MYB/HR/SLC1A1/KDM4B/MYBL1/PPIF/CCND1/FASN/ASB13/FARP1/KAZN/FLNB/INPP5F/RRP12/DHRS2
GBM	10q	HALLMARK_ANDROGEN_RESPONSE	95	-0.244679	-0.964211	0.533496	0.592773	0.187191	4186	tags=24%, list=22%, signal=19%	UBE2I/KRT19/INPP4B/ABCC4/TSC22D1/CENPN/DHCR24/CCND3/GPD1L/HMGCR/NCOA4/SLC26A2/SRP19/APPBP2/ELK4/SGK1/CCND1/PGM3/HMGCS1/SCD/IDI1/ZMIZ1/RRP12
GBM	10q	HALLMARK_UNFOLDED_PROTEIN_RESPONSE	106	-0.226951	-0.903404	0.65024	0.691745	0.218446	3682	tags=23%, list=19%, signal=18%	ATF4/XBP1/FUS/XPOT/DDIT4/WFS1/ERN1/SLC1A4/CNOT6/ASNS/EEF2/EDC4/KHSRP/ZBTB17/EXOC2/NFYA/EIF4A1/NOP14/EXOSC10/TSPYL2/NOLC1/EXOSC1/KIF5B/ALDH18A1
GBM	10q	HALLMARK_CHOLESTEROL_HOMEOSTASIS	73	-0.237585	-0.897381	0.646541	0.691745	0.218446	3148	tags=21%, list=16%, signal=17%	NSDHL/SQLE/HMGCR/ABCA2/MVK/FDFT1/ALCAM/TMEM97/SREBF2/FASN/MVD/HMGCS1/GNAI1/SCD/IDI1
KICH	10q	HALLMARK_G2M_CHECKPOINT	188	0.531819	2.52981	1e-10	1.66667e-09	1.22807e-09	4809	tags=54%, list=25%, signal=41%	MNAT1/HUS1/SMC4/G3BP1/PURA/CKS2/DBF4/NASP/TACC3/MCM2/PTTG1/RACGAP1/BUB1/MAD2L1/FANCC/TTK/SMAD3/TRA2B/CDKN3/RAD23B/SLC38A1/HMMR/MCM5/WRN/TRAIP/SQLE/EWSR1/EFNA5/SLC12A2/UBE2C/NUP50/NDC80/AMD1/FOXN3/CCNB2/CENPF/TROAP/CDC20/TOP2A/POLQ/KIF2C/KIF4A/PRIM2/PBK/CCNT1/SMC2/BIRC5/MKI67/NEK2/PRC1/CUL1/TPX2/SMARCC1/CENPE/LMNB1/CHAF1A/CDK1/MCM6/NUP98/CENPA/CUL5/EZH2/STAG1/PLK1/TMPO/SRSF2/MEIS1/KIF15/KIF11/AURKB/DKC1/HMGN2/CDC7/XPO1/ORC5/BRCA2/CDC45/KIF20B/CCNA2/ATRX/EXO1/CDC25B/SUV39H1/KIF23/RPS6KA5/MYBL2/SRSF1/E2F2/KIF22/KPNA2/UBE2S/CHEK1/HNRNPD/PLK4/ODF2/ESPL1/ILF3/INCENP/GSPT1/CCND1/SNRPD1
KICH	10q	HALLMARK_E2F_TARGETS	195	0.520849	2.48223	1e-10	1.66667e-09	1.22807e-09	4692	tags=52%, list=25%, signal=40%	HUS1/TFRC/SMC4/PHF5A/E2F8/RAD1/RPA3/CKS2/MCM7/NASP/GINS4/TACC3/MCM2/PTTG1/RACGAP1/XRCC6/MAD2L1/PSIP1/TRA2B/CDKN3/NUP107/HMMR/MCM5/RAD50/TRIP13/RAD51AP1/DUT/ATAD2/MELK/CCNB2/ING3/POLE4/CDC20/TOP2A/KIF2C/KIF4A/PRIM2/BIRC5/MKI67/SPC25/NAA38/CBX5/PA2G4/DLGAP5/NUP205/RANBP1/CENPE/EIF2S1/LMNB1/ASF1B/HMGB2/CDK1/MCM6/PAICS/EZH2/BUB1B/STAG1/CCP110/PLK1/TMPO/SRSF2/NAP1L1/RAN/AURKB/RFC1/LIG1/XPO1/BRCA2/ZW10/SPAG5/KIF18B/CDCA8/CDCA3/DEPDC1/RRM2/SPC24/NCAPD2/CDC25B/PAN2/SUV39H1/BRCA1/NUDT21/PRKDC/MLH1/MYBL2/SRSF1/HELLS/KIF22/RFC3/KPNA2/UBE2S/MCM4/RFC2/CHEK1/HNRNPD/PLK4/CDKN2A/DEK/UBE2T/ESPL1/ILF3/GSPT1
KICH	10q	HALLMARK_MYC_TARGETS_V1	193	0.47583	2.26796	1e-10	1.66667e-09	1.22807e-09	4151	tags=42%, list=22%, signal=33%	EXOSC7/NPM1/VDAC1/CNBP/SSBP1/GNL3/NHP2/ETF1/G3BP1/NCBP2/AP3S1/MCM7/POLE3/CANX/CCT5/CBX3/MCM2/XRCC6/RFC4/MAD2L1/NCBP1/RRP9/YWHAE/TRA2B/RAD23B/RPL14/HNRNPA1/MCM5/FAM120A/LDHA/DUT/PTGES3/HNRNPA2B1/CDC20/NOP16/PPIA/SNRPD3/IMPDH2/CUL1/PABPC1/PA2G4/EIF4H/SMARCC1/RANBP1/EIF2S1/PSMC4/RPS6/MCM6/RPL34/RSL1D1/SRSF2/NAP1L1/RAN/VBP1/DHX15/SET/XPO1/COPS5/CDC45/PWP1/CLNS1A/RPL6/CCNA2/PSMA4/UBE2E1/TYMS/SRSF3/RRM1/CCT2/TARDBP/PSMA2/EIF1AX/PSMA6/EIF3B/SNRPG/SNRPD2/UBE2L3/SRSF1/KPNA2/CSTF2/MCM4
KICH	10q	HALLMARK_MTORC1_SIGNALING	194	0.423322	2.01919	4.90656e-08	6.1332e-07	4.5192e-07	3882	tags=37%, list=20%, signal=30%	HSPA4/VLDLR/RPN1/POLR3G/TFRC/STARD4/INSIG1/HSPA9/ETF1/NAMPT/HMGCS1/GMPS/GLRX/PSMA3/ME1/CANX/GBE1/MCM2/SERP1/BUB1/SQSTM1/RRP9/BCAT1/PRDX1/HMGCR/FADS1/GAPDH/SQLE/PSMC2/LDHA/CCNG1/DHFR/HSPA5/EDEM1/ATP6V1D/PPIA/PDAP1/GSK3B/DHCR7/PLOD2/LTA4H/HSP90B1/CD9/NUP205/SRD5A1/CYP51A1/ABCF2/FADS2/PSMC4/SCD/LDLR/PLK1/SC5D/USO1/GLA/QDPR/COPS5/SLC2A1/RDH11/PSMA4/SEC11A/CCT6A/HK2/RRM2/TXNRD1/BHLHE40/TES/ADIPOR2/TPI1/UBE2D3/ACSL3/AK4
KICH	10q	HALLMARK_ANDROGEN_RESPONSE	95	0.437097	1.88613	6.2577e-05	0.00062577	0.000461094	2997	tags=39%, list=16%, signal=33%	INPP4B/AZGP1/SPCS3/ELL2/INSIG1/HMGCS1/PIAS1/XRCC6/GPD1L/IQGAP2/SLC38A2/SRP19/NDRG1/UAP1/DNAJB9/HMGCR/FADS1/PDLIM5/TPD52/B4GALT1/B2M/ABHD2/HPGD/MERTK/BMPR1B/HERC3/DBI/NGLY1/PA2G4/STK39/CDC14B/SCD/MYL12A/RPS6KA3/PMEPA1/LIFR/ACTN1
KICH	10q	HALLMARK_MYOGENESIS	197	-0.3155	-1.57517	0.000177036	0.0014753	0.00108706	2625	tags=23%, list=14%, signal=20%	DMD/SGCG/AGRN/CHRNG/CASQ2/NOTCH1/CLU/SLC6A8/ITGB1/MYF6/APLNR/CKB/FABP3/MAPRE3/APP/LDB3/FOXO4/SH3BGR/RYR1/TPD52L1/SSPN/EFS/GAA/MYL3/SYNGR2/ABLIM1/AK1/RIT1/ERBB3/FLII/SMTN/OCEL1/TNNI1/CD36/IGFBP7/SVIL/TCAP/ATP2A1/BIN1/SORBS3/MYO1C/NQO1/KIFC3/ANKRD2/CHRNB1
KICH	10q	HALLMARK_UNFOLDED_PROTEIN_RESPONSE	106	0.379832	1.67427	0.00102458	0.00731839	0.0053925	2323	tags=25%, list=12%, signal=22%	SPCS3/NPM1/HSPA9/NHP2/SLC30A5/RPS14/SPCS1/EIF4G1/IMP3/SERP1/TTC37/EXOSC2/PAIP1/RRP9/DNAJB9/CNOT4/EIF4A2/TSPYL2/POP4/HSPA5/EDEM1/SRPRB/EXOSC5/YWHAZ/HSP90B1/EIF2S1
KICH	10q	HALLMARK_SPERMATOGENESIS	132	0.356226	1.60804	0.0022548	0.0140925	0.0103839	3727	tags=33%, list=19%, signal=26%	SCG3/TOPBP1/LPIN1/RPL39L/CFTR/PHF7/DBF4/ZC2HC1C/ADCYAP1/RFC4/BUB1/RAD17/TTK/STRBP/CDKN3/CCNA1/HSPA1L/PRKAR2A/TLE4/HOXB1/SLC12A2/CCT6B/CCNB2/KIF2C/NEK2/HSPA4L/CDK1/ADAM2/DPEP3/DNAJB8/EZH2/NCAPH/ACTL7B/BRAF/PIAS2/ZPBP/DMRT1/ARL4A/IL12RB2/PARP2/LDHC/ZC3H14/CLVS1
KICH	10q	HALLMARK_PROTEIN_SECRETION	95	0.359028	1.54925	0.00804881	0.0442225	0.032585	5549	tags=42%, list=29%, signal=30%	ABCA1/SCAMP1/BET1/COPB2/AP3B1/AP3S1/RAB5A/MON2/TPD52/GOLGA4/ADAM10/SNX2/SEC22B/CLTA/SNAP23/USO1/RPS6KA3/GLA/RAB14/RAB2A/ZW10/AP2M1/ARCN1/SH3GL2/NAPG/NAPA/ARFGEF1/LAMP2/SEC31A/CD63/SEC24D/VAMP3/DST/COPB1/SGMS1/YIPF6/OCRL/M6PR/ATP1A1/VAMP7
KICH	10q	HALLMARK_DNA_REPAIR	146	0.319469	1.46329	0.00884449	0.0442225	0.032585	4239	tags=34%, list=22%, signal=26%	COX17/RALA/DCTN4/SNAPC5/RPA3/NCBP2/TAF9/NFX1/POLR2H/UMPS/RFC4/XPC/SMAD5/MRPL40/GTF2A2/DAD1/EDF1/POLR2K/RBX1/DUT/FEN1/POLE4/USP11/SEC61A1/NUDT9/IMPDH2/RAD51/AAAS/CCNO/POLR2F/EIF1B/SURF1/ERCC4/LIG1/RNMT/POLA1/SNAPC4/SRSF6/TYMS/GTF3C5/UPF3B/ZNF707/NUDT21/RFC3/ERCC8/POLR2J/RFC2/RFC5/ARL6IP1
KICH	10q	HALLMARK_ADIPOGENESIS	192	-0.278327	-1.3885	0.00998293	0.0453769	0.0334356	3993	tags=31%, list=21%, signal=25%	ESRRA/LTC4S/PGM1/ELOVL6/COL15A1/ADIG/ACADS/MYLK/ITSN1/IMMT/GPAM/COQ5/SDHC/SLC5A6/RETSAT/HSPB8/ANGPTL4/PEX14/GHITM/SOD1/TOB1/C3/CHUK/APOE/SLC19A1/ESYT1/SDHB/GPX4/LIPE/DGAT1/CMBL/REEP6/FZD4/CYP4B1/SULT1A1/PHYH/COQ9/ALDH2/PTGER3/PFKFB3/ACAA2/SSPN/AGPAT3/ELMOD3/DHRS7B/CS/PREB/SLC27A1/DDT/CD151/SUCLG1/CD36/PRDX3/SLC25A10/SCARB1/SNCG/ECHS1/PFKL/ECH1/PEMT
KICH	10q	HALLMARK_CHOLESTEROL_HOMEOSTASIS	73	0.37075	1.5248	0.0176942	0.0737259	0.0543243	3487	tags=33%, list=18%, signal=27%	ALCAM/HSD17B7/STARD4/HMGCS1/TP53INP1/ACAT2/LGALS3/HMGCR/SQLE/PLSCR1/FDFT1/CTNNB1/DHCR7/GNAI1/CD9/CYP51A1/FADS2/SCD/LDLR/SC5D/ALDOC/NSDHL/PNRC1/SREBF2
KICH	10q	HALLMARK_UV_RESPONSE_DN	138	0.309439	1.40831	0.0283263	0.101165	0.0745428	3371	tags=25%, list=18%, signal=20%	MAP1B/INPP4B/GCNT1/VLDLR/RASA2/INSIG1/NR3C1/PLCB4/AGGF1/NIPBL/CAV1/SDC2/ATP2C1/SFMBT1/CDK13/ATP2B1/SMAD3/F3/PDLIM5/DLG1/BDNF/NR1D2/DAB2/EFEMP1/FZD2/IGF1R/LDLR/KIT/RUNX1/RXRA/PRKAR2B/MET/ANXA2/ATRX
KICH	10q	HALLMARK_ESTROGEN_RESPONSE_EARLY	195	-0.252177	-1.25906	0.0272961	0.101165	0.0745428	4368	tags=30%, list=23%, signal=23%	GAB2/SLC1A4/INPP5F/ISG20L2/NXT1/MYB/NRIP1/CXCL12/SULT2B1/GJA1/PODXL/DLC1/CBFA2T3/PGR/NPY1R/MUC1/ADCY9/SLC27A2/HSPB8/TOB1/PDZK1/RARA/MAST4/FOXC1/ASB13/FARP1/RAPGEFL1/RET/IGFBP4/SH3BP5/TGIF2/TPD52L1/ABCA3/DEPTOR/DYNLT3/DHRS2/RHOD/ABLIM1/UNC119/CELSR2/OVOL2/LAD1/ARL3/MED24/MSMB/INHBB/SCARB1/KRT19/SVIL/ADCY1/P2RY2/SYNGR1/PPIF/RRP12/CELSR1/SEC14L2/TBC1D30/TUBB2B
KICH	10q	HALLMARK_KRAS_SIGNALING_UP	194	0.278596	1.32887	0.0305829	0.101943	0.075116	3146	tags=21%, list=16%, signal=18%	SCG3/ALDH1A2/TMEM158/ST6GAL1/GLRX/ZNF639/PTCD2/CAB39L/FBXO4/BTC/PLEK2/RGS16/SPARCL1/MMP9/MTMR10/MAP3K1/HSD11B1/ATG10/GADD45G/BPGM/GNG11/RELN/GPNMB/SLPI/EPHB2/ADAMDEC1/PCP4/ETV4/BMP2/DCBLD2/SATB1/DUSP6/APOD/EPB41L3/MAFB/CBR4/RBM4/F2RL1/NAP1L2/ETV5/ZNF277
KICH	10q	HALLMARK_APICAL_SURFACE	43	-0.383348	-1.45614	0.0564734	0.176479	0.130037	1871	tags=26%, list=10%, signal=23%	APP/MDGA1/SHROOM2/SCUBE1/GSTM3/CX3CL1/CROCC/PKHD1/AFAP1L2/RTN4RL1/EPHB4
KICH	10q	HALLMARK_NOTCH_SIGNALING	32	0.408706	1.391	0.0703259	0.185068	0.136366	2148	tags=28%, list=11%, signal=25%	ST3GAL6/SKP1/WNT2/FZD7/DLL1/FBXW11/PSEN2/RBX1/CUL1
KICH	10q	HALLMARK_COMPLEMENT	198	0.259383	1.23765	0.0697674	0.185068	0.136366	4895	tags=29%, list=26%, signal=22%	ATOX1/SCG3/CD55/ME1/KYNU/PLA2G4A/TFPI2/PRKCD/CTSL/CBLB/CD59/JAK2/CTSV/F3/CALM3/LGALS3/L3MBTL4/PLA2G7/PIK3CA/PLSCR1/USP14/MMP12/HSPA5/CTSB/KIF2A/CR2/ITIH1/CTSO/C4BPB/LTA4H/DUSP6/RAF1/LTF/PRSS3/PCLO/PHEX/C9/F5/APOC1/CFB/USP15/S100A13/BRPF3/CR1/PLG/F2/DYRK2/RASGRP1/DGKG/GP1BA/USP8/LAMP2/ANXA5/PDP1/ANG/CTSS/ERAP2/VCPIP1
KICH	10q	HALLMARK_APICAL_JUNCTION	192	-0.246309	-1.22877	0.0698324	0.185068	0.136366	4460	tags=27%, list=23%, signal=21%	PFN1/ITGA3/CRB3/VCL/MSN/TSPAN4/DHX16/JUP/PLCG1/PIK3R3/LDLRAP1/GTF2F1/PPP2R2C/VASP/NRAP/BMP1/CDH15/PKD1/ADAM15/PECAM1/NF2/CLDN14/STX4/ITGB1/MAPK11/TIAL1/CLDN9/CDH4/CTNND1/TAOK2/WNK4/PBX2/SRC/SHROOM2/CLDN15/ICAM5/CD34/ICAM2/CX3CL1/GRB7/GAMT/ATP1A3/RHOF/BAIAP2/RRAS/PTEN/CDH3/RSU1/MAP4K2/ADRA1B/SORBS3/NRTN
KICH	10q	HALLMARK_MYC_TARGETS_V2	58	0.338641	1.31865	0.0927487	0.225876	0.166435	4470	tags=34%, list=23%, signal=27%	NPM1/LAS1L/GNL3/TCOF1/CBX3/RRP9/MCM5/NOP16/EXOSC5/RCL1/PA2G4/NOP2/PLK1/DUSP2/HK2/GRWD1/IPO4/MCM4/PLK4/PES1
KICH	10q	HALLMARK_MITOTIC_SPINDLE	195	0.253855	1.20981	0.0948678	0.225876	0.166435	4145	tags=31%, list=22%, signal=25%	RICTOR/RASA2/SMC4/PPP4R2/RAPGEF6/FLNB/ECT2/CEP72/RACGAP1/BUB1/RABGAP1/TTK/YWHAE/NCK1/RASA1/CDK5RAP2/PDLIM5/DLG1/NDC80/TRIO/ANLN/WASF1/CCNB2/CENPF/SUN2/MYH9/TOP2A/KIF2C/KIF4A/BIRC5/UXT/BCR/NEK2/CLIP1/PRC1/TPX2/DLGAP5/CENPE/LMNB1/GSN/CDK1/PLK1/KIF15/KIF11/RFC1/APC/TUBGCP6/BRCA2/KIF20B/ARFIP2/ARHGAP5/CAPZB/PIF1/PALLD/PCNT/KIF23/KIFAP3/AKAP13/KIF22/BCL2L11/CENPJ
KICH	10q	HALLMARK_FATTY_ACID_METABOLISM	154	-0.25305	-1.21942	0.106557	0.242176	0.178445	2222	tags=19%, list=12%, signal=17%	ECI1/ACSS1/REEP6/BLVRA/ACOT2/EPHX1/HADHB/AADAT/PCBD1/CD1D/MIF/ACAA2/CPT1A/DLST/HSD17B10/AOC3/HMGCL/MAOA/D2HGDH/SUCLG1/CD36/ECI2/UROS/BPHL/CA4/ECHS1/ECH1/NTHL1/ACADVL
KICH	10q	HALLMARK_PANCREAS_BETA_CELLS	38	0.369452	1.3086	0.116279	0.252781	0.186259	6089	tags=53%, list=32%, signal=36%	VDR/SPCS1/SRP14/SST/SRPRB/MAFB/SCGN/SEC11A/GCK/PKLR/PAX4/ELP4/PCSK2/PCSK1/SRP9/ABCC8/CHGA/AKT3/INS/IAPP
KICH	10q	HALLMARK_XENOBIOTIC_METABOLISM	195	-0.236025	-1.17841	0.122563	0.255339	0.188144	4951	tags=35%, list=26%, signal=26%	NMT1/ESR1/ALDH3A1/IGFBP1/SLC35B1/ALDH9A1/UGDH/SLC12A4/LCAT/NINJ1/GSR/POR/HSD17B2/CROT/FBLN1/CASP6/AP4B1/GAD1/PROS1/SLC35D1/JUP/CDA/ATOH8/FAS/FETUB/SERTAD1/ENPEP/AHCY/PYCR1/RETSAT/SHMT2/ACOX3/CYP2E1/APOE/UPB1/LONP1/SLC22A1/ACSM1/TMEM97/CYP2J2/BCAR1/HRG/ACP2/PMM1/GSTO1/EPHX1/IGFBP4/PGD/NDRG2/EPHA2/SMOX/ALDH2/HES6/MAOA/CCL25/TAT/DDT/CD36/GSTM4/BPHL/GSS/DDAH2/GCNT2/NQO1/F11/COMT/ECH1/PEMT
KICH	10q	HALLMARK_UV_RESPONSE_UP	152	0.252539	1.16768	0.149371	0.298742	0.220126	4496	tags=29%, list=23%, signal=22%	RPN1/TFRC/PTPRD/POLE3/DNAJA1/POLR2H/PRKCD/RFC4/CLCN2/NAT1/CTSV/SQSTM1/AQP3/ARRB2/SIGMAR1/TST/CYP1A1/AMD1/FEN1/NR4A1/ACAA1/PDAP1/BMP2/C4BPB/CDKN1C/BTG1/TCHH/CDKN2B/ATP6V1C1/CCK/PARP2/PRPF3/KCNH2/FMO1/GRPEL1/MGAT1/CLTB/BCL2L11/MAPK8IP2/SLC6A12/GLS/RASGRP1/ONECUT1/GGH
KICH	10q	HALLMARK_TGF_BETA_SIGNALING	54	0.320145	1.23299	0.158249	0.304325	0.22424	3826	tags=31%, list=20%, signal=25%	SKIL/TGFBR1/PPM1A/RHOA/SMAD3/LTBP2/BMP2/CTNNB1/CDK9/SMURF1/CDKN1C/PMEPA1/APC/THBS1/NCOR2/NOG/UBE2D3
KICH	10q	HALLMARK_P53_PATHWAY	191	-0.228236	-1.13861	0.170391	0.315539	0.232502	4084	tags=29%, list=21%, signal=23%	SLC35D1/CDKN1A/BAX/BTG2/STEAP3/JAG2/TRIB3/FAS/PLK2/PLK3/TM4SF1/SESN1/LDHB/DDIT4/DDIT3/PERP/RETSAT/CD81/TRAFD1/TOB1/NUPR1/SDC1/ABHD4/ISCU/NOTCH1/WRAP73/RAD51C/MKNK2/VAMP8/SERTAD3/TXNIP/F2R/ACVR1B/PMM1/EPS8L2/APP/EPHX1/PRMT2/EPHA2/TPD52L1/OSGIN1/RAD9A/AK1/CCND3/TP53/JUN/TNNI1/RHBDF2/BAIAP2/BAK1/PITPNC1/PRKAB1/INHBB/TGFA/TRAF4/FDXR
KICH	10q	HALLMARK_HYPOXIA	190	0.239208	1.13625	0.188474	0.33656	0.247991	3915	tags=27%, list=20%, signal=22%	VLDLR/NR3C1/FAM162A/KLHL24/GLRX/GPC4/GBE1/IDS/CAV1/RBPJ/SDC2/LOX/NDRG1/F3/NDST1/GAPDH/MAP3K1/LDHA/TPD52/HS3ST1/HSPA5/BCL2/MYH9/SRPX/RORA/TPBG/CSRP2/NEDD4L/GPC3/CDKN1C/BTG1/GRHPR/SLC2A1/TMEM45A/ALDOC/ANXA2/PNRC1/GCK/HK2/PKLR/ZNF292/LDHC/BHLHE40/PLIN2/TES/ALDOB/PPFIA4/TPI1/AK4/MXI1/TIPARP
LUAD	10q	HALLMARK_E2F_TARGETS	195	0.541515	2.46457	1e-10	2.5e-09	1.21053e-09	4245	tags=56%, list=22%, signal=44%	GINS3/POLA2/TFRC/ASF1B/RFC2/MCM5/TACC3/RAD51C/CDKN2C/TUBG1/GINS1/HUS1/KIF4A/KIF22/CDCA8/CDKN2A/CENPM/PSMC3IP/SUV39H1/KIF18B/NASP/BRCA1/DNMT1/MELK/RRM2/SPC24/RNASEH2A/CDC25B/SPAG5/LIG1/SPC25/MCM2/TCF19/CCNE1/EZH2/LMNB1/CDC20/PCNA/AURKA/DLGAP5/SMC1A/PRIM2/KIF2C/MAD2L1/MCM6/MYBL2/MCM3/TBRG4/TUBB/ORC6/GINS4/TK1/MXD3/BIRC5/KPNA2/RBBP7/CDK4/POLE4/TOP2A/TIMELESS/DDX39A/NUP107/E2F8/TRIP13/MMS22L/BARD1/UBR7/STMN1/PLK4/PLK1/CCNB2/RAD51AP1/MCM7/HMGB2/WDR90/CDKN3/UBE2S/EED/BUB1B/CENPE/DCK/TRA2B/AURKB/ESPL1/DONSON/BRCA2/ZW10/RPA3/SNRPB/DEPDC1/RANBP1/PTTG1/POP7/POLD3/PAICS/RACGAP1/HMMR/PSIP1/CDCA3/PHF5A/SRSF2/RPA2/MCM4/RFC3/CHEK1/CDC25A/DCLRE1B/POLD2/DIAPH3
LUAD	10q	HALLMARK_INTERFERON_GAMMA_RESPONSE	192	0.506126	2.30394	1e-10	2.5e-09	1.21053e-09	6075	tags=65%, list=31%, signal=45%	CASP3/UBE2L6/ZBP1/IRF9/OGFR/SAMD9L/RTP4/NLRC5/FCGR1A/IFI35/PSME2/BATF2/PARP12/CXCL10/TRIM21/PLSCR1/PSMB9/CXCL11/SAMHD1/SLAMF7/PSMB8/IRF5/TAP1/TAPBP/CMTR1/CASP1/PTPN6/CXCL9/IL18BP/CD274/PML/APOL6/RSAD2/ARL4A/STAT1/RNF31/IFI30/IDO1/IFI44/PSMB2/DDX60/DHX58/EPSTI1/XAF1/UPP1/SECTM1/CD40/SOCS1/SP110/NMI/PTPN2/LCP2/IRF1/IFIH1/OASL/IL15/DDX58/IFI44L/TNFAIP2/USP18/RBCK1/OAS2/HELZ2/CD86/GZMA/NUP93/BST2/TRIM26/ZNFX1/TDRD7/ITGB7/IL2RB/METTL7B/OAS3/CMPK2/CCL5/CIITA/MT2A/CCL7/RIPK1/KLRK1/IL10RA/PIM1/GPR18/IFI27/TOR1B/IRF2/PSMB10/STAT2/LAP3/XCL1/CFB/CMKLR1/PSME1/MYD88/GBP4/CASP4/HERC6/SERPING1/RNF213/CASP8/LY6E/GCH1/PNP/CCL2/JAK2/VCAM1/PSMA2/CD74/STAT4/EIF2AK2/CSF2RB/TRAFD1/IL7/IRF4/ISG15/FGL2/IFNAR2/SSPN/LGALS3BP/BPGM/RIPK2/ST8SIA4/ISG20/TRIM14
LUAD	10q	HALLMARK_G2M_CHECKPOINT	188	0.471831	2.13846	1.6913e-10	2.81883e-09	1.36491e-09	4174	tags=47%, list=21%, signal=37%	POLA2/MCM5/RAD54L/TACC3/TTK/CDKN2C/HUS1/KIF4A/KIF22/BUB1/NDC80/SUV39H1/NASP/ATF5/CHAF1A/CDC25B/CDC45/MCM2/TRAIP/STIL/E2F2/EZH2/GINS2/LMNB1/CDC20/CCNA2/AURKA/SMC1A/PRIM2/KIF2C/MAD2L1/MCM6/DBF4/MYBL2/MCM3/TPX2/PML/ORC6/INCENP/BIRC5/FBXO5/KPNA2/CDC6/CDK4/EFNA5/TOP2A/KIF15/RBL1/DDX39A/BARD1/SAP30/STMN1/E2F1/PLK4/TFDP1/LIG3/PLK1/CCNB2/CCNF/UBE2C/POLQ/CDKN3/UBE2S/TROAP/TNPO2/CENPE/TRA2B/AURKB/ESPL1/HMGN2/BRCA2/RBM14/CENPA/EGF/SLC38A1/PTTG1/E2F4/KIF23/MT2A/RACGAP1/HMMR/EWSR1/KPNB1/SRSF2/RPA2/DTYMK/CHEK1/CDC25A
LUAD	10q	HALLMARK_INTERFERON_ALPHA_RESPONSE	94	0.565328	2.32298	7.30885e-10	9.13606e-09	4.42378e-09	3965	tags=56%, list=20%, signal=45%	UBE2L6/IRF9/OGFR/SAMD9L/RTP4/IFI35/PSME2/BATF2/PARP12/CXCL10/TRIM21/PLSCR1/PSMB9/CXCL11/PSMB8/CSF1/TAP1/CCRL2/TMEM140/CMTR1/CASP1/UBA7/OAS1/RSAD2/RNF31/IFI30/IFI44/MOV10/DDX60/DHX58/EPSTI1/SAMD9/SP110/NMI/IRF1/IFIH1/OASL/IL15/IFI44L/USP18/HELZ2/CNP/BST2/TRIM26/TDRD7/GBP2/CMPK2/PARP9/LPAR6/IFI27/IRF2/STAT2/LAP3
LUAD	10q	HALLMARK_GLYCOLYSIS	196	0.392264	1.78967	5.18986e-06	5.18986e-05	2.51298e-05	4443	tags=40%, list=23%, signal=31%	MIOX/HK2/TPBG/AKR1A1/PLOD1/PDK3/GNPDA1/IL13RA1/GUSB/B4GALT7/CHST2/RRAGD/SDC3/SPAG4/B3GAT3/KIF20A/NASP/NDST3/MPI/PLOD2/SLC25A10/EXT2/AK4/AURKA/SOX9/PPFIA4/TGFA/PSMC4/SLC37A4/PGK1/EGLN3/DSC2/SLC16A3/COPB2/HOMER1/ZNF292/XYLT2/SRD5A3/SAP30/STMN1/PKP2/SLC25A13/RBCK1/ENO1/P4HA2/B4GALT4/GALE/NSDHL/ME2/PPIA/FAM162A/CENPA/DEPDC1/KDELR3/GMPPA/STC2/MED24/PMM2/HS2ST1/B3GNT3/HMMR/CLDN9/MERTK/SDC2/TPST1/CHPF2/GYS1/CLN6/CHST12/B4GALT1/CLDN3/VEGFA/FBP2/ALDOB/B3GAT1/CASP6/PGM2/FUT8/MDH1
LUAD	10q	HALLMARK_COMPLEMENT	198	0.388989	1.77417	1.09062e-05	9.08853e-05	4.40076e-05	5122	tags=44%, list=26%, signal=33%	CTSV/CTSC/CASP3/GRB2/CTSB/CASP5/C9/LAMP2/APOBEC3G/KLKB1/PLSCR1/PSMB9/GNB4/PRSS36/APOC1/CALM3/CP/PREP/SIRT6/FCER1G/APOBEC3F/C1QC/GCA/CASP1/PLEK/C1QA/MMP12/S100A9/ITIH1/PRCP/STX4/LGMN/RHOG/CR1/WAS/LCP2/IRF1/CBLB/DYRK2/F5/PLA2G7/ANXA5/ITGAM/ATOX1/GPD2/GZMA/EHD1/GATA3/KCNIP3/RCE1/CCL5/DGKG/GZMB/LCK/F7/PIK3CG/PIK3R5/USP14/PIM1/CTSD/CTSS/IRF2/LAP3/CA2/CFB/GNAI2/CTSO/MMP14/MT3/LGALS3/CTSL/CASP4/PCLO/CDK5R1/ADAM9/KLK1/SERPING1/CASP9/GNB2/CASP10/PLG/TIMP2/GZMK/JAK2/C2/RNF4/PHEX/PPP4C
LUAD	10q	HALLMARK_MYOGENESIS	197	-0.356304	-1.7481	1.71856e-05	0.000122754	5.94389e-05	3671	tags=38%, list=19%, signal=31%	PTP4A3/HDAC5/TPM2/SGCG/NAV2/SLN/HBEGF/SPARC/KIFC3/CAV3/COL15A1/MYH2/HSPB2/CTF1/MAPRE3/TNNT3/DAPK2/AGL/GADD45B/FOXO4/MYLK/ENO3/RB1/HSPB8/TNNC2/TAGLN/NOS1/GJA5/ITGB1/ADCY9/ACTN2/NQO1/ACTC1/MEF2C/SGCA/TEAD4/SGCD/COX7A1/IGF1/CNN3/CDH13/APLNR/GABARAPL2/SCD/PFKM/CFD/HRC/KLF5/CACNA1H/MYO1C/IGFBP7/EPHB3/RIT1/VIPR1/ERBB3/SOD3/TNNC1/LAMA2/PYGM/MYH11/TNNT2/FHL1/ABLIM1/NOTCH1/MYL3/CASQ2/MYOZ1/BAG1/LDB3/ANKRD2/AK1/DES/MEF2D/SORBS1
LUAD	10q	HALLMARK_UV_RESPONSE_DN	138	-0.402267	-1.88011	2.21936e-05	0.00013871	6.71647e-05	1707	tags=23%, list=9%, signal=21%	SLC7A1/SYNE1/HAS2/RUNX1/TGFBR3/PTPN21/MGLL/GRK5/ARHGEF9/BDNF/NR1D2/NEK7/CITED2/PRKCE/TGFBR2/F3/EFEMP1/CDC42BPA/DUSP1/TJP1/ATP2B4/CAV1/IGF1R/MYC/NR3C1/PTPRM/ZMIZ1/KIT/DLC1/MGMT/BMPR1A/PTEN
LUAD	10q	HALLMARK_ESTROGEN_RESPONSE_EARLY	195	-0.351721	-1.72255	3.15275e-05	0.000175153	8.48108e-05	2613	tags=26%, list=13%, signal=22%	HSPB8/ABAT/CISH/RHOD/TFF1/KRT13/ADCY9/FOS/SH3BP5/PODXL/GREB1/RPS6KA2/SLC24A3/ESRP2/FASN/SYBU/WWC1/TOB1/ASB13/OLFM1/LAD1/SCNN1A/MREG/CCND1/GFRA1/P2RY2/NCOR2/MSMB/SLC7A2/THSD4/MUC1/ABLIM1/IL6ST/ABCA3/MAST4/ALDH3B1/BAG1/PAPSS2/MED13L/IGF1R/MYC/CLDN7/CLIC3/INPP5F/PPIF/DLC1/MYOF/AQP3/RRP12/ARL3
LUAD	10q	HALLMARK_ALLOGRAFT_REJECTION	185	0.372662	1.67926	8.80878e-05	0.000440439	0.000213265	5654	tags=50%, list=29%, signal=36%	GCNT1/NCF4/CSK/TLR1/CCR1/IL10/CDKN2A/BRCA1/CSF1/TAP1/FASLG/IGSF6/TAPBP/LY75/FGR/PTPN6/INHBB/IFNGR2/IFNG/CXCL9/ITGB2/STAT1/IL2RA/SPI1/IL12RB1/WAS/CD40/SOCS1/IL1B/LCP2/ITGAL/MMP9/IL15/FCGR2B/TNF/CD8B/IL2RG/TAP2/CD86/CD1D/CCR5/NLRP3/GZMA/STAB1/ZAP70/TLR6/GALNT1/ICOSLG/IL18RAP/CD80/IL2RB/GBP2/EIF4G3/CCL5/GZMB/CD7/NCR1/LCK/KLRD1/SIT1/CCL7/CRTAM/CXCR3/HCLS1/PRF1/RPL3L/CTSS/PSMB10/EREG/CD247/HDAC9/CD4/CD8A/MAP4K1/GPR65/CCL2/AKT1/GLMN/JAK2/C2/ITK/PTPRC/IL9/CD74/CD3E/STAT4/MAP3K7/LY86/MRPL3/NME1/IL7/IRF4/CD3D
LUAD	10q	HALLMARK_ADIPOGENESIS	192	-0.331226	-1.61511	0.000177075	0.000804889	0.000389736	3787	tags=31%, list=19%, signal=25%	DLD/COL4A1/DBT/ETFB/LEP/LAMA4/CS/TST/CMPK1/SLC19A1/COL15A1/MGST3/CYP4B1/MRPL15/TALDO1/SNCG/MYLK/LIFR/RREB1/CD302/OMD/FZD4/HSPB8/AK2/ESRRA/CAT/DGAT1/JAGN1/TOB1/ACADS/DECR1/DNAJB9/FABP4/PIM3/REEP5/MGLL/UBQLN1/GPHN/DNAJC15/LPL/ITIH5/SOWAHC/ALDH2/SULT1A1/SPARCL1/PPP1R15B/DHRS7B/PTGER3/ANGPT1/TKT/C3/NKIRAS1/PDCD4/GPAM/SORBS1/PRDX3/ECHS1/CHUK/GHITM
LUAD	10q	HALLMARK_MTORC1_SIGNALING	194	0.344744	1.56917	0.000491796	0.00204915	0.00099222	3720	tags=31%, list=19%, signal=26%	HK2/CTSC/TFRC/SLC9A3R1/PIK3R3/TUBG1/BUB1/YKT6/GLA/PSPH/HPRT1/RRM2/MCM2/NMT1/RDH11/PLOD2/RPN1/AK4/AURKA/INSIG1/DAPP1/IFRD1/PSMC4/ITGB2/SLC37A4/PDAP1/PGK1/EGLN3/IFI30/LGMN/DDIT3/DDX39A/ELOVL6/PSMD14/ACTR3/PSMD12/PLK1/CCNF/ENO1/IMMT/GPI/PDK1/PSMD13/CCT6A/SYTL2/PSMC2/CORO1A/PHGDH/GMPS/PPIA/ATP6V1D/M6PR/TOMM40/PITPNB/SLA/SLC2A1/DHCR7/STARD4/TBK1/FADS2/SKAP2
LUAD	10q	HALLMARK_IL6_JAK_STAT3_SIGNALING	87	0.425428	1.72008	0.000605095	0.00232729	0.0011269	3908	tags=38%, list=20%, signal=30%	GRB2/IL13RA1/IRF9/CRLF2/CXCL10/CCR1/CXCL11/PDGFC/CSF1/IFNGR2/IL1R2/TYK2/CXCL9/CD14/STAT1/IL2RA/IL12RB1/SOCS1/IL1B/PTPN2/IRF1/TNF/IL2RG/IL17RB/TNFRSF1B/HMOX1/CNTFR/CCL7/PIK3R5/TNFRSF12A/PIM1/EBI3/STAT2
LUAD	10q	HALLMARK_INFLAMMATORY_RESPONSE	196	0.331778	1.51371	0.00135568	0.00484173	0.00234442	4038	tags=31%, list=21%, signal=25%	TPBG/ITGB8/P2RX7/BEST1/CHST2/RTP4/TLR1/ATP2C1/CXCL10/IL10/CXCL11/ADRM1/GPR132/CSF1/SEMA4D/PCDH7/AQP9/CCRL2/PTAFR/TAPBP/P2RX4/OPRK1/IFNGR2/C3AR1/CXCL9/SLC31A2/NPFFR2/CD14/NOD2/RHOG/CD40/IL1B/SLC31A1/NMI/LCP2/IRF1/IL15/NLRP3/AHR/TNFRSF1B/STAB1/BST2/CYBB/CXCL6/TNFRSF9/ICOSLG/IL18RAP/IL2RB/CCL5/LCK/SPHK1/CCL7/PIK3R5/IL10RA/ADM/PVR/FFAR2/EBI3/EREG/MSR1/CMKLR1
LUAD	10q	HALLMARK_DNA_REPAIR	146	0.349559	1.54182	0.00285097	0.00950324	0.00460157	4345	tags=36%, list=22%, signal=28%	POLA2/RAE1/RFC2/CANT1/RFC4/TAF6/HPRT1/ADRM1/CCNO/LIG1/FEN1/PDE6G/PCNA/DGUOK/NELFCD/ALYREF/VPS37D/UPF3B/POLA1/POLR2I/SDCBP/TYMS/POLE4/SEC61A1/CLP1/RALA/USP11/BRF2/ITPA/RNMT/AAAS/TAF12/RPA3/CMPK2/NUDT9/POLR2J/POLR2H/POLR2F/TK2/POLD3/POLR2G/NCBP2/HCLS1/DAD1/POM121/RPA2/RFC3/ZNF707/DDB2/RAD51/NELFB/TAF1C
LUAD	10q	HALLMARK_SPERMATOGENESIS	132	0.360218	1.56133	0.00316895	0.00990298	0.00479513	3858	tags=35%, list=20%, signal=28%	MAST2/DMRT1/RFC4/TTK/ART3/BUB1/PARP2/LPIN1/MLF1/EZH2/AURKA/KIF2C/PCSK4/DBF4/CNIH2/PHKG2/ARL4A/RPL39L/SLC2A5/ACRBP/HSPA2/TOPBP1/CLPB/NCAPH/IL12RB2/CLGN/CCT6B/CCNB2/PCSK1N/HSPA1L/CDKN3/HSPA4L/TUBA3C/MEP1B/GFI1/TSN/TNP2/ZNRF4/POMC/SNAP91/GAD1/DMC1/YBX2/AKAP4/GRM8/ADAM2
LUAD	10q	HALLMARK_MYC_TARGETS_V1	193	-0.302395	-1.47832	0.0047873	0.0140803	0.00681783	1610	tags=16%, list=8%, signal=15%	PHB2/GNL3/PABPC4/RPL18/HDGF/RPS5/RSL1D1/C1QBP/DUT/RPL34/NPM1/RPS6/RPS3/RPS2/PABPC1/ODC1/MYC/EIF3J/SLC25A3/HNRNPA1/IMPDH2/RPL14/EEF1B2/RPLP0/NAP1L1/RPL22/RPL6/BUB3/PRDX3/NOLC1/DDX21
LUAD	10q	HALLMARK_P53_PATHWAY	191	-0.286049	-1.39844	0.00792749	0.0220208	0.0106627	2546	tags=24%, list=13%, signal=21%	CCP110/ABAT/ZMAT3/RNF19B/CCNG1/FOS/SLC7A11/PRKAB1/RPL36/HINT1/RGS16/SP1/CDH13/XPC/TOB1/PITPNC1/BMP2/TNFSF9/TM4SF1/RPL18/GPX2/MDM2/DDIT4/BAIAP2/FAS/PMM1/PDGFA/JAG2/RPS27L/BTG1/TRIAP1/NOTCH1/EPHX1/PTPN14/TSC22D1/PLK2/ZBTB16/ALOX15B/DRAM1/ISCU/PHLDA3/RPS12/AK1/CCND3/PTPRE
LUAD	10q	HALLMARK_WNT_BETA_CATENIN_SIGNALING	42	-0.443345	-1.6824	0.0103934	0.0273511	0.0132437	4015	tags=43%, list=21%, signal=34%	FZD8/RBPJ/HDAC5/MAML1/WNT5B/CCND2/HEY2/NOTCH4/DKK1/AXIN2/NKD1/NCOR2/JAG2/HEY1/NOTCH1/PTCH1/MYC/FRAT1
LUAD	10q	HALLMARK_OXIDATIVE_PHOSPHORYLATION	184	-0.282258	-1.38491	0.0167311	0.0418277	0.0202534	1804	tags=14%, list=9%, signal=12%	PDK4/COX7C/COX7A2L/PHB2/DECR1/SLC25A6/ACAT1/ISCA1/PDHB/UQCRB/TIMM17A/FXN/ATP1B1/ISCU/CASP7/SLC25A3/NDUFB8/ACADSB/OAT/PRDX3/ECHS1/GLUD1/COX15/VDAC2/SUPV3L1
LUAD	10q	HALLMARK_FATTY_ACID_METABOLISM	154	-0.295105	-1.40239	0.0195945	0.0466537	0.0225902	1725	tags=19%, list=9%, signal=17%	HADHB/UGDH/AUH/GABARAPL1/FASN/ALDH9A1/ACADS/DECR1/MGLL/ALDH3A1/CBR1/HSD17B7/PDHB/CA4/EPHX1/IDI1/HSD17B11/AOC3/ACSM3/ALDH3A2/ODC1/INMT/PRDX6/AQP7/MAOA/ACSL5/ECHS1/PCBD1/UROS
LUAD	10q	HALLMARK_TGF_BETA_SIGNALING	54	-0.373715	-1.47989	0.0252716	0.0548331	0.0265508	3958	tags=33%, list=20%, signal=27%	HIPK2/WWTR1/RAB31/SMAD7/THBS1/APC/PMEPA1/FURIN/SKI/LEFTY2/ARID4B/BMP2/BMPR2/LTBP2/NCOR2/TJP1/SMAD6/BMPR1A
LUAD	10q	HALLMARK_MYC_TARGETS_V2	58	-0.363275	-1.47024	0.0263199	0.0548331	0.0265508	614	tags=12%, list=3%, signal=12%	NPM1/TFB2M/MYC/RRP12/PPRC1/NOLC1/SUPV3L1
LUAD	10q	HALLMARK_HEME_METABOLISM	190	-0.263971	-1.29345	0.0249348	0.0548331	0.0265508	3286	tags=24%, list=17%, signal=20%	MGST3/OPTN/ACSL6/GYPE/ARHGEF12/ELL2/CTSE/AHSP/RAP1GAP/DCAF10/BCAM/SYNJ1/GDE1/ALDH6A1/CAT/SLC11A2/SLC7A11/ANK1/MOSPD1/GAPVD1/SLC6A9/TCEA1/SLC25A38/NUDT4/SLC30A1/SELENBP1/GCLM/GATA1/HBB/ALAS2/HDGF/ISCA1/YPEL5/NEK7/C3/TAL1/TNS1/NR3C1/ADIPOR1/MXI1/CCND3/MINPP1/AQP3/NCOA4/BTRC/UROS
LUAD	10q	HALLMARK_HEDGEHOG_SIGNALING	34	-0.413854	-1.50106	0.0337388	0.0674775	0.0326733	1062	tags=38%, list=5%, signal=36%	NRP2/UNC5C/TLE3/NRP1/GLI1/HEY2/OPHN1/DPYSL2/ETS2/HEY1/PTCH1/SHH/LDB1
LUAD	10q	HALLMARK_TNFA_SIGNALING_VIA_NFKB	196	-0.261051	-1.2766	0.0383927	0.073832	0.0357502	2657	tags=21%, list=14%, signal=19%	DUSP4/TRIP10/CXCL2/RNF19B/FOS/FOSL2/PHLDA1/EFNA1/BTG3/RCAN1/MCL1/IL12B/NR4A3/NFKBIA/PTGS2/BMP2/TNFSF9/NFKB2/ZFP36/SIK1/EDN1/CCND1/LAMB3/DUSP5/KLF9/ETS2/BTG1/NR4A2/EIF1/PER1/NR4A1/IL6ST/F3/TSC22D1/DUSP1/PLK2/DRAM1/MYC/CEBPD/IRS2/GEM/PTPRE
LUAD	10q	HALLMARK_ANDROGEN_RESPONSE	95	-0.314465	-1.38866	0.0432624	0.0801156	0.0387928	3435	tags=32%, list=18%, signal=26%	SAT1/PIAS1/ACSL3/SLC38A2/SORD/SRP19/ELL2/PMEPA1/LIFR/DHCR24/TMPRSS2/UAP1/ELK4/STEAP4/SCD/HOMER2/DNAJB9/PTPN21/CCND1/GPD1L/VAPA/TSC22D1/IDI1/ADAMTS1/RAB4A/ZMIZ1/CCND3/ARID5B/NCOA4/RRP12
LUAD	10q	HALLMARK_ESTROGEN_RESPONSE_LATE	196	-0.25129	-1.22887	0.0572514	0.102235	0.0495031	2515	tags=21%, list=13%, signal=19%	HSPB8/CISH/TFPI2/TFF1/KRT13/FOS/MOCS2/UGDH/CXCL14/RPS6KA2/IMPA2/BTG3/SLC24A3/DNAJC12/TOB1/HOMER2/RABEP1/OLFM1/SCNN1A/ZFP36/CCND1/UNC13B/TNNC1/NCOR2/ASS1/PTGER3/IL6ST/CACNA2D2/ABCA3/ALDH3B1/BAG1/PAPSS2/ATP2B4/CAV1/ALDH3A2/CLIC3/EMP2/PPIF/PDCD4/DLG5/MYOF/ARL3
LUAD	10q	HALLMARK_APICAL_SURFACE	43	0.367318	1.3113	0.0910543	0.15699	0.0760163	6247	tags=42%, list=32%, signal=28%	BRCA1/EFNA5/HSPB1/MDGA1/IL2RG/GATA3/TMEM8B/SCUBE1/IL2RB/APP/B4GALT1/AKAP7/SULF2/GHRL/CD160/CX3CL1/LYPD3/DCBLD2
LUAD	10q	HALLMARK_REACTIVE_OXYGEN_SPECIES_PATHWAY	47	-0.339595	-1.30602	0.105691	0.170469	0.0825431	2336	tags=21%, list=12%, signal=19%	CAT/NDUFS2/NQO1/MGST1/LAMTOR5/GLRX2/GCLM/TXNRD1/PRDX6/PDLIM1
LUAD	10q	HALLMARK_KRAS_SIGNALING_UP	194	0.266272	1.21199	0.10275	0.170469	0.0825431	4194	tags=29%, list=22%, signal=23%	GPNMB/ADAMDEC1/CXCL10/MAFB/PSMB8/FCER1G/MMD/EPHB2/PDCD1LG2/AVL9/LCP1/TLR8/SOX9/C3AR1/ITGB2/LAPTM5/TSPAN13/ID2/TRIB2/AKAP12/LY96/CBX8/IL1B/FUCA1/CLEC4A/ALDH1A2/MMP9/ARG1/EPB41L3/PCSK1N/IL2RG/ST6GAL1/TNFRSF1B/AKT2/ANKH/TRAF1/CROT/SPP1/IL1RL2/CFHR2/SNAP91/BTC/LAT2/IL10RA/GALNT3/RBP4/PTPRR/CTSS/EREG/CA2/CFB/HDAC9/CMKLR1/ADAM17/DOCK2/MMP11/ATG10
LUAD	10q	HALLMARK_UNFOLDED_PROTEIN_RESPONSE	106	-0.270805	-1.2258	0.115819	0.180968	0.0876264	1241	tags=12%, list=6%, signal=12%	PARN/NFYB/DDIT4/EDEM1/SLC30A5/RPS14/NPM1/EEF2/SHC1/ALDH18A1/BAG3/NOLC1/EXOSC1
LUAD	10q	HALLMARK_PANCREAS_BETA_CELLS	38	-0.335914	-1.24279	0.145553	0.216879	0.105015	4991	tags=45%, list=26%, signal=33%	ISL1/GCG/SPCS1/SRP14/VDR/DPP4/PAX4/G6PC2/GCK/FOXO1/AKT3/SEC11A/FOXA2/SRP9/PAK3/PCSK2/STXBP1
LUAD	10q	HALLMARK_HYPOXIA	190	0.257699	1.17	0.151515	0.216879	0.105015	4600	tags=29%, list=24%, signal=22%	NAGK/HK2/TPBG/PDK3/CHST2/RRAGD/SDC3/GAA/CP/TMEM45A/HEXA/AK4/PPFIA4/DTNA/PLIN2/SLC37A4/PHKG1/PGK1/SLC2A5/EDN2/DDIT3/IDS/AKAP12/ZNF292/SAP30/ENO1/IGFBP1/SIAH2/GPI/PDK1/P4HA2/AMPD3/HMOX1/HOXB9/FAM162A/KDELR3/CSRP2/KDM3A/STC2/SLC2A1/MT2A/JMJD6/ADM/SDC2/GYS1/PIM1/VEGFA/BCAN/ALDOB/ILVBL/CASP6/PGM2/PFKL/FOXO3/TES
LUAD	10q	HALLMARK_APICAL_JUNCTION	192	-0.236476	-1.15309	0.151815	0.216879	0.105015	4198	tags=30%, list=22%, signal=24%	CNN2/ADAM15/DSC3/IRS1/SLIT2/PIK3CB/CDH6/FBN1/GRB7/WASL/JAM3/NRTN/CDSN/JUP/PPP2R2C/KRT31/RSU1/NEXN/MPZL2/THBS3/FLNC/ITGA2/NRAP/ITGB1/LIMA1/ACTN2/AKT3/ACTC1/CDH8/CLDN5/ITGA10/NEGR1/AMIGO1/ACTG2/CLDN18/ADRA1B/CLDN8/CD34/MPZL1/PARVA/ICAM5/LAMB3/BAIAP2/COL17A1/LAMA3/MSN/MYH10/VWF/TJP1/ALOX15B/CDH15/CLDN7/ITGA9/SHC1/VCL/TIAL1/PTEN
LUAD	10q	HALLMARK_MITOTIC_SPINDLE	195	0.246831	1.12339	0.214182	0.297475	0.144041	5739	tags=38%, list=29%, signal=27%	TTK/KIF4A/KIF22/BUB1/NDC80/HDAC6/CAPZB/CEP72/DYNLL2/PIF1/LMNB1/CEP250/AURKA/DLGAP5/SMC1A/KIF2C/CLIP2/MYO9B/TPX2/PREX1/INCENP/BIRC5/FBXO5/MAPRE1/ARHGEF7/TOP2A/KIF15/MAP3K11/WASF1/RHOT2/PLK1/CCNB2/ANLN/TBCD/SHROOM1/CENPE/ESPL1/BRCA2/ARHGAP4/ATG4B/DST/KNTC1/EPB41L2/KIF23/ARHGAP10/STAU1/RACGAP1/KPTN/MAP1S/CSNK1D/ECT2/CCDC88A/DOCK2/PDLIM5/ARF6/STK38L/DLG1/CENPJ/PRC1/KATNB1/BCL2L11/PALLD/KIF3C/NEK2/CLASP1/ABR/SUN2/ACTN4/CKAP5/SASS6/SAC3D1/SSH2/NOTCH2/RALBP1
LUAD	10q	HALLMARK_NOTCH_SIGNALING	32	-0.329642	-1.16981	0.221354	0.299127	0.144841	1504	tags=19%, list=8%, signal=17%	SKP1/CCND1/ARRB1/NOTCH1/HEYL/TCF7L2
LUAD	10q	HALLMARK_IL2_STAT5_SIGNALING	194	0.238518	1.08566	0.273517	0.35989	0.174263	3981	tags=25%, list=20%, signal=20%	HK2/COCH/CASP3/RRAGD/GLIPR2/CXCL10/PLSCR1/IL10/WLS/APLP1/CSF1/CDCP1/CCNE1/P2RX4/SNX9/ENPP1/PRAF2/IL1R2/PLIN2/ARL4A/CDC6/IL2RA/SOCS1/EOMES/CTSZ/BATF/CD86/BCL2L1/AHR/TNFRSF1B/IGF2R/PLAGL1/PHTF2/CD83/TNFRSF9/PTRH2/TRAF1/FLT3LG/IL2RB/SPP1/ST3GAL4/CKAP4/TLR7/IL10RA/SNX14/PIM1/CA2/TWSG1
LUAD	10q	HALLMARK_PEROXISOME	104	-0.229071	-1.0378	0.365651	0.468783	0.22699	579	tags=8%, list=3%, signal=8%	IDI1/HSD17B11/SCGB1A1/PABPC1/GNPAT/CDK7/ACSL5/IDE
LUSC	10q	HALLMARK_ALLOGRAFT_REJECTION	185	-0.712978	-3.42636	1e-10	5e-10	2.42105e-10	2387	tags=64%, list=12%, signal=57%	RPL9/ELANE/IRF4/IL4R/CFP/HCLS1/INHBA/TNF/CCL13/C2/RPL39/NCR1/ZAP70/IFNG/CD40LG/LTB/MAP4K1/CD80/RPS19/IL7/ICAM1/IL2RA/STAB1/IRF7/JAK2/HDAC9/CD28/CCL2/ITGAL/F2R/IL4/EREG/PF4/ITK/ACHE/TAPBP/RPS3A/TGFB2/FASLG/IL18RAP/CXCL13/SIT1/ITGB2/IL10/CCL19/CXCR3/LCK/CRTAM/PRKCB/CCL7/IL27RA/TIMP1/CD7/IL18/TGFB1/CD3G/IL16/IGSF6/TLR2/TRAT1/WAS/CCR1/FGR/IL12RB1/NLRP3/TAP2/CCR5/IFNGR1/ABI1/CD40/CXCL9/KLRD1/CSF1/LY75/CD4/CD247/FCGR2B/SPI1/IRF8/TLR3/CCR2/PRF1/CD1D/IL15/IL2RG/RIPK2/CD3E/EIF3A/CD96/RPS9/CD74/GZMA/NCF4/LCP2/STAT1/CD47/PTPRC/LY86/GPR65/GZMB/CTSS/CD2/IL2RB/CD8A/CCL5/CD3D/CD86/GBP2/ETS1/PSMB10/STAT4/SRGN/CD8B/FAS/TAP1/B2M/CAPG/UBE2D1
LUSC	10q	HALLMARK_INTERFERON_GAMMA_RESPONSE	192	-0.709237	-3.40942	1e-10	5e-10	2.42105e-10	2615	tags=62%, list=13%, signal=54%	SOD2/PFKP/XAF1/GPR18/BANK1/TRIM21/IRF2/IRF4/IL4R/MYD88/MVP/ISG20/CFB/CFH/RTP4/ZBP1/MX1/CIITA/TNFAIP3/CMPK2/MX2/CSF2RB/DDX60/IL7/IRF5/SECTM1/ICAM1/TNFAIP6/IRF7/C1S/JAK2/IFI44L/CCL2/PARP12/NOD1/PARP14/RSAD2/IFI44/OASL/IL18BP/C1R/TAPBP/VCAM1/EIF4E3/OAS2/ISG15/LY6E/NFKBIA/TXNIP/CXCL11/PLSCR1/ITGB7/CMKLR1/CASP4/IFIH1/CCL7/LATS2/LAP3/P2RY14/SAMD9L/ST3GAL5/IFITM2/IFI35/SLAMF7/CD40/SAMHD1/CXCL9/NMI/IL10RA/PSME2/SRI/SSPN/CASP1/FCGR1A/APOL6/BST2/SLC25A28/SERPING1/IRF8/IFI27/SP110/IL15/RIPK2/CD74/GZMA/LCP2/STAT1/CXCL10/FPR1/MT2A/IFITM3/IFIT1/VAMP5/GBP4/BATF2/IL2RB/IRF1/IFIT2/CD69/CCL5/NLRC5/CD86/ARID5B/PSME1/FGL2/PSMB10/STAT4/EPSTI1/UBE2L6/VAMP8/PSMB8/IDO1/FAS/IFIT3/TAP1/PSMB9/B2M/IL15RA/CASP7
LUSC	10q	HALLMARK_INTERFERON_ALPHA_RESPONSE	94	-0.754587	-3.27474	1e-10	5e-10	2.42105e-10	2476	tags=67%, list=13%, signal=59%	NUB1/TMEM140/TRIM21/IRF2/IL4R/ISG20/OAS1/RTP4/MX1/CMPK2/DDX60/IL7/IRF7/C1S/IFI44L/SELL/PARP12/PARP14/RSAD2/IFI44/OASL/ISG15/LY6E/CCRL2/TXNIP/CXCL11/PLSCR1/IFITM1/PROCR/IFIH1/UBA7/PARP9/LAP3/SAMD9L/IFITM2/IFI35/NMI/CSF1/PSME2/CASP1/BST2/SLC25A28/IFI27/SP110/IL15/RIPK2/CD74/CXCL10/CD47/IFITM3/GBP4/BATF2/IRF1/IFIT2/GBP2/PSME1/EPSTI1/UBE2L6/PSMB8/IFIT3/TAP1/PSMB9/B2M
LUSC	10q	HALLMARK_E2F_TARGETS	195	0.618301	3.07789	1e-10	5e-10	2.42105e-10	4210	tags=66%, list=22%, signal=52%	TFRC/BUB1B/PSMC3IP/MCM3/ILF3/SYNCRIP/TRA2B/RANBP1/KIF18B/TIMELESS/RRM2/BRCA1/TUBG1/TIPIN/RPA1/CDC25A/SPAG5/CBX5/LMNB1/NUP153/TOP2A/TACC3/EZH2/KIF4A/HMGB3/RFC1/SHMT1/ANP32E/MCM5/DNMT1/NUP205/CTPS1/MMS22L/HNRNPD/CCNB2/UBE2S/CENPM/MCM2/XRCC6/DONSON/SMC1A/NOP56/KPNA2/UBR7/HUS1/SMC4/SPC24/POLD2/SRSF1/ZW10/PNN/GINS3/MCM6/ASF1A/POLE/ESPL1/POLA2/WEE1/SUV39H1/LYAR/ASF1B/BARD1/PSIP1/MCM4/RFC2/TCF19/CHEK2/KIF22/PRKDC/NASP/PAICS/LIG1/MSH2/DUT/NUP107/MELK/TUBB/RBBP7/POLD1/SPC25/LUC7L3/CDKN2A/TMPO/CENPE/DEPDC1/DEK/NAA38/HMGB2/AURKB/USP1/SLBP/NCAPD2/BIRC5/CIT/PAN2/UNG/PHF5A/PLK1/GINS4/CSE1L/RNASEH2A/DIAPH3/TBRG4/ORC2/DDX39A/CDKN2C/DLGAP5/CDCA3/PLK4/SRSF2/ORC6/TRIP13/PRIM2/MCM7/PCNA/AURKA/BRCA2/DCLRE1B/CCNE1/SMC6/CHEK1/RACGAP1/CDCA8/SSRP1/RAD51C/PA2G4/CKS2/CDK4/PTTG1
LUSC	10q	HALLMARK_G2M_CHECKPOINT	188	0.586015	2.89144	1e-10	5e-10	2.42105e-10	4210	tags=64%, list=22%, signal=51%	ODC1/CHAF1A/MCM3/NUP50/ILF3/SYNCRIP/TRA2B/DKC1/KPNB1/CDC45/CBX1/ODF2/RBM14/LIG3/CDC25A/TNPO2/HIRA/UPF1/PRC1/LMNB1/RAD23B/CENPF/TOP2A/SMC2/TACC3/EWSR1/EZH2/KIF4A/HMGB3/CDC6/MCM5/E2F3/SMAD3/POLQ/KIF23/RAD54L/HNRNPD/NUP98/CCNT1/SFPQ/CCNB2/UBE2S/NDC80/TTK/FBXO5/MCM2/INCENP/CASP8AP2/E2F2/SMC1A/KPNA2/HUS1/NCL/SMC4/ABL1/TROAP/SRSF1/MCM6/BUB1/POLE/ESPL1/SS18/POLA2/SUV39H1/EGF/PAFAH1B1/SMARCC1/BARD1/TFDP1/PRPF4B/KIF22/SLC38A1/SNRPD1/NASP/YTHDC1/ATF5/GINS2/CUL4A/UCK2/TMPO/CENPE/KIF15/EXO1/AURKB/BIRC5/TPX2/TLE3/CUL1/HNRNPU/PBK/SLC7A5/PLK1/ATRX/FANCC/CDC7/TRAIP/CUL3/DDX39A/SLC7A1/CDKN2C/PLK4/SRSF2/ORC6/PRIM2/SRSF10/NUSAP1/STIL/CCNF/AURKA/BRCA2/CHEK1/AMD1/G3BP1/RACGAP1/CCNA2/E2F1/CKS2/CDK4/WRN/PTTG1
LUSC	10q	HALLMARK_INFLAMMATORY_RESPONSE	196	-0.575544	-2.76256	1e-10	5e-10	2.42105e-10	3577	tags=54%, list=18%, signal=45%	ITGA5/TACR3/TNFSF15/CCL17/MARCO/CCL22/OSM/CD55/NMUR1/IL12B/IL7R/RHOG/P2RX7/C5AR1/CSF3R/KCNA3/IL1R1/LTA/NDP/ITGB3/P2RX4/NOD2/CD70/RGS16/IL4R/HRH1/CCR7/PLAUR/INHBA/SGMS2/TNFRSF9/CCL24/PTGIR/RTP4/RNF144B/HPN/ICAM1/TNFAIP6/STAB1/IRF7/CCL2/SELL/MEFV/AQP9/EREG/CLEC5A/APLNR/OLR1/SCARF1/TAPBP/PIK3R5/SERPINE1/IL18RAP/LY6E/CCRL2/NFKBIA/CXCL11/IFITM1/CMKLR1/IL10/LCK/CCL7/TIMP1/IL18/TLR2/PROK2/SLAMF1/NLRP3/PTAFR/RGS1/IRAK2/ABI1/CD40/CXCL9/PTGER2/NMI/CXCR6/CSF1/IL10RA/SRI/MSR1/GPR132/SCN1B/CYBB/CD14/BST2/CD48/TLR3/GPR183/C3AR1/IL15/RIPK2/EBI3/LCP2/CXCL10/FPR1/TNFRSF1B/IL2RB/PTPRE/IRF1/KLF6/CD69/CCL5/EMP3/AXL/IL15RA
LUSC	10q	HALLMARK_IL6_JAK_STAT3_SIGNALING	87	-0.629901	-2.66966	1e-10	5e-10	2.42105e-10	2853	tags=53%, list=15%, signal=45%	CSF3R/HMOX1/IL1R1/A2M/ITGB3/CRLF2/IL4R/MYD88/TNF/TNFRSF1A/TNFRSF12A/LTB/CSF2RB/IL7/IL2RA/LEPR/IL3RA/PF4/PIK3R5/STAM2/PLA2G2A/CXCL13/CXCL11/IL9R/CCL7/TGFB1/TLR2/CCR1/IL12RB1/IFNGR1/BAK1/ACVRL1/CXCL9/CSF1/MAP3K8/IL6ST/CD14/IL2RG/EBI3/STAT1/CXCL10/TNFRSF1B/CSF2RA/IRF1/FAS/IL15RA
LUSC	10q	HALLMARK_COMPLEMENT	198	-0.545812	-2.62653	1e-10	5e-10	2.42105e-10	3192	tags=47%, list=16%, signal=40%	VCPIP1/CD55/MMP13/F5/CA2/RHOG/C3/CD59/FYN/CR1/GP9/FN1/TMPRSS6/ERAP2/TIMP2/CD46/CPM/IRF2/HPCAL4/APOC1/PLAUR/CEBPB/C2/CFB/CFH/USP15/DOCK10/ANXA5/CD40LG/TNFAIP3/S100A13/KYNU/ITGAM/PLA2G7/IRF7/CASP5/C1S/DPP4/JAK2/SH2B3/CTSO/GCA/CTSL/PRKCD/OLR1/C1R/PIK3R5/SERPINE1/GNAI2/SPOCK2/PLSCR1/CASP4/LCK/MSRB1/EHD1/TIMP1/CDA/LAP3/WAS/CTSH/PLEK/GZMK/FCN1/CSRP1/C1QA/TFPI2/CASP1/C1QC/ANG/ATOX1/GATA3/CASP10/PIK3CG/LTA4H/SERPING1/CPQ/APOBEC3G/KCNIP2/GZMA/LCP2/GNG2/GZMB/CTSS/FCER1G/GNGT2/IRF1/CCL5/LIPA/LGALS3/PSMB9/DUSP5/XPNPEP1/CASP7
LUSC	10q	HALLMARK_EPITHELIAL_MESENCHYMAL_TRANSITION	195	-0.487117	-2.3363	1e-10	5e-10	2.42105e-10	4282	tags=51%, list=22%, signal=40%	COL16A1/CDH11/OXTR/ACTA2/RHOB/CXCL6/THBS2/ANPEP/MMP1/FUCA1/SLIT3/ITGA5/NID2/PDGFRB/MXRA5/GPX7/LAMA2/COL6A3/FBN1/PMP22/FOXC2/IGFBP4/GADD45B/COL3A1/THY1/COL1A2/COL5A2/CD59/LOX/COL6A2/BASP1/FN1/POSTN/ITGB3/RGS4/FBLN5/TAGLN/FERMT2/FSTL1/THBS1/CALD1/NNMT/LRRC15/VEGFC/CTHRC1/PLAUR/BGN/HTRA1/INHBA/MMP2/TPM1/FSTL3/TNFRSF12A/GREM1/SFRP4/DKK1/EFEMP2/LOXL2/TNFAIP3/TGFBI/PCOLCE/TPM2/MGP/COL8A2/PMEPA1/MFAP5/GAS1/FBLN2/NT5E/LUM/TGM2/VCAM1/SERPINE1/LGALS1/ECM2/FMOD/PRRX1/CXCL12/VIM/SPARC/GLIPR1/TIMP1/TGFB1/ABI3BP/MYL9/WIPF1/GEM/DAB2/TIMP3/MATN3/TFPI2/DCN/FAP/COMP/IL15/ITGB1/IL32/EMP3/FAS/CAPG
LUSC	10q	HALLMARK_MYC_TARGETS_V1	193	0.45913	2.27922	1e-10	5e-10	2.42105e-10	5051	tags=56%, list=26%, signal=42%	RRM1/ODC1/NCBP1/SYNCRIP/TRA2B/EIF3J/KPNB1/CDC45/RANBP1/SET/SNRPD3/NCBP2/TARDBP/RAD23B/HNRNPA3/TYMS/RFC4/CSTF2/MCM5/UBE2L3/CTPS1/LSM7/HNRNPD/STARD7/XPOT/HDAC2/MCM2/DDX18/XRCC6/IFRD1/ACP1/HNRNPR/NOP56/KPNA2/HNRNPA2B1/POLD2/SRSF1/MCM6/DHX15/SNRPA1/POLE3/PPM1G/TRIM28/SMARCC1/MCM4/TFDP1/SNRPD1/PSMD3/PRPS2/DUT/SSB/HSPD1/YWHAE/CAD/DEK/USP1/EXOSC7/CUL1/HNRNPU/VDAC3/PCBP1/SNRPA/SRPK1/PSMD14/COX5A/ORC2/SRSF3/HNRNPA1/CDK2/SRSF2/SERBP1/TCP1/MCM7/PCNA/ILF2/YWHAQ/EIF4A1/C1QBP/HDDC2/RUVBL2/G3BP1/PSMA4/HSP90AB1/VBP1/EIF1AX/CCNA2/EIF4H/PRPF31/PA2G4/GNL3/PSMD1/CDK4/RNPS1/HSPE1/MAD2L1/EIF4G2/CCT7/HNRNPC/UBA2/CCT2/EIF3B/GLO1/SNRPB2/XPO1/CCT5/TXNL4A/PSMA2/EIF3D
LUSC	10q	HALLMARK_KRAS_SIGNALING_UP	194	-0.450892	-2.16536	4.69985e-10	2.1363e-09	1.03442e-09	3848	tags=42%, list=20%, signal=34%	FUCA1/ABCB1/PRDM1/ZNF277/EPHB2/PCP4/ST6GAL1/MAP3K1/FLT4/WNT7A/CXCR4/CA2/IL7R/CAB39L/G0S2/APOD/PTPRR/PLVAP/TSPAN1/PLEK2/RGS16/SCG5/PLAUR/IL33/GFPT2/INHBA/ADAMDEC1/RETN/CLEC4A/CFB/CFH/MAP4K1/TNFAIP3/PDCD1LG2/ALDH1A3/CROT/HDAC9/FBXO4/KCNN4/EREG/F13A1/ITGBL1/PECAM1/PRRX1/CD37/ITGB2/CMKLR1/LCP1/SDCCAG8/IKZF1/RBP4/NRP1/SPON1/TLR8/BIRC3/DOCK2/HSD11B1/IL10RA/TMEM176A/SCN1B/LY96/ENG/IRF8/C3AR1/IL2RG/LAPTM5/CXCL10/TMEM176B/GYPC/CTSS/ADAM8/FCER1G/TNFRSF1B/CSF2RA/LAT2/GNG11/GLRX/ETS1/PSMB8/PLAU/CCSER2
LUSC	10q	HALLMARK_MTORC1_SIGNALING	194	0.434561	2.16104	1.22884e-09	5.12016e-09	2.47924e-09	4032	tags=45%, list=21%, signal=36%	TFRC/SLC9A3R1/HK2/HMGCS1/GCLC/SLC2A1/INSIG1/RRM2/TUBG1/PSAT1/GSR/RPA1/ME1/CDC25A/GPI/PSME3/ACLY/G6PD/GMPS/TXNRD1/LDLR/NUP205/HMGCR/ACTR3/ALDOA/SLC7A11/PHGDH/RIT1/DHCR7/PSMD12/ATP2A2/MCM2/IFRD1/VLDLR/TOMM40/BUB1/MLLT11/PITPNB/TM7SF2/IGFBP5/IDH1/MCM4/PFKL/HSPA9/IMMT/SLC6A6/TMEM97/DDIT3/NMT1/GLA/CD9/ELOVL6/HSPD1/GSK3B/SORD/PRDX1/PDK1/ADIPOR2/SSR1/ABCF2/GAPDH/UNG/AK4/FADS2/SLC7A5/PLK1/SLC1A5/EEF1E1/SHMT2/STARD4/PSMD14/DDX39A/YKT6/ELOVL5/ARPC5L/ASNS/SQSTM1/PSPH/CCNF/AURKA/HSPA5/GBE1/TRIB3/TPI1/PSMA4/NAMPT/SC5D
LUSC	10q	HALLMARK_TNFA_SIGNALING_VIA_NFKB	196	-0.43442	-2.08518	1.01601e-08	3.90775e-08	1.89217e-08	3143	tags=35%, list=16%, signal=30%	ZBTB10/IL12B/CCND1/GADD45B/RNF19B/PLK2/IL7R/KLF9/G0S2/TNIP1/ZC3H12A/NFKBIE/SOD2/SLC2A3/DUSP1/PLAUR/GFPT2/CEBPB/INHBA/TNF/TNFRSF9/CFLAR/CD80/TNFAIP3/KLF10/ICAM1/TNFAIP8/KYNU/TNFAIP6/CCL2/PMEPA1/TANK/OLR1/SERPINE1/CCRL2/NFKBIA/PNRC1/CXCL11/IFIH1/EHD1/IL18/BIRC3/TLR2/GEM/DUSP4/TSC22D1/PLEK/BCL2A1/IER5/CSF1/MAP3K8/IL6ST/STAT5A/GPR183/RIPK2/DRAM1/CXCL10/PTPRE/IRF1/IFIT2/KLF6/CD69/CCL5/LITAF/NFKB2/PLAU/TAP1/IL15RA/DUSP5
LUSC	10q	HALLMARK_COAGULATION	137	-0.476377	-2.19853	3.00019e-08	1.0715e-07	5.1883e-08	2989	tags=36%, list=15%, signal=31%	CRIP2/C3/FYN/THBD/GP9/FN1/TMPRSS6/A2M/ITGB3/KLF7/THBS1/APOC1/HTRA1/MMP2/C2/CFB/CFH/CTSK/S100A13/HPN/ISCU/LEFTY2/C1S/DPP4/CTSO/GNG12/PF4/RAPGEF3/OLR1/C1R/PECAM1/SERPINE1/SPARC/PRSS23/TIMP1/CTSH/PLEK/TIMP3/CSRP1/C1QA/TFPI2/ANG/MSRB2/LTA4H/SERPING1/CPQ/COMP/RGN/CAPN2/PLAU
LUSC	10q	HALLMARK_MITOTIC_SPINDLE	195	0.409251	2.03725	3.47777e-08	1.15926e-07	5.61324e-08	5028	tags=53%, list=26%, signal=40%	WASF1/CLASP1/CDK5RAP2/DYNLL2/PRC1/LMNB1/CENPF/GEMIN4/ECT2/TOP2A/KIF4A/RFC1/DST/DYNC1H1/MID1/KIF23/DLG1/APC/WASF2/CCNB2/NDC80/RABGAP1/TTK/FBXO5/INCENP/CKAP5/RANBP9/CEP72/SMC1A/CNTROB/SMC4/ABL1/SHROOM2/CEP192/ARHGEF7/BUB1/ANLN/ESPL1/PAFAH1B1/KNTC1/KIF22/KIF1B/PCNT/RAPGEF5/MAP1S/TUBGCP3/SASS6/SUN2/YWHAE/STK38L/CENPE/TUBGCP6/KIF15/TIAM1/BIRC5/BCR/CNTRL/TPX2/CSNK1D/ARHGDIA/PLK1/SPTBN1/TAOK2/RAB3GAP1/ALMS1/KLC1/CEP250/FARP1/ARHGEF11/LRPPRC/DLGAP5/PIF1/PALLD/TSC1/CENPJ/NUSAP1/AURKA/HDAC6/STAU1/BRCA2/RALBP1/NF1/RACGAP1/AKAP13/SSH2/SPTAN1/PCM1/LATS1/ROCK1/CDC27/ARFIP2/NCK2/ARHGEF12/TLK1/ARHGEF2/TBCD/KIF2C/GSN/FGD6/ABR/CYTH2/OPHN1/MYH10
LUSC	10q	HALLMARK_APOPTOSIS	159	-0.409985	-1.92497	3.13666e-06	9.80207e-06	4.74627e-06	3138	tags=31%, list=16%, signal=27%	CCND1/GADD45B/PSEN2/BCL2L1/GPX3/HMOX1/SOD2/TIMP2/ISG20/BGN/TNF/MMP2/NEFH/TNFRSF12A/CFLAR/CYLD/GPX1/PLCB2/F2R/PEA15/EREG/SMAD7/LUM/TGFB2/FASLG/HGF/TXNIP/CAV1/CASP4/TIMP1/IL18/BIRC3/TIMP3/IFNGR1/CASP1/DCN/CD14/DPYD/PRF1/IFITM3/CD2/IRF1/CD69/LGALS3/FAS/PDCD4/TAP1/VDAC2/MGMT/CASP7
LUSC	10q	HALLMARK_IL2_STAT5_SIGNALING	194	-0.369102	-1.77257	1.40108e-05	4.12082e-05	1.99534e-05	3869	tags=38%, list=20%, signal=30%	SNX9/COL6A1/ABCB1/PNP/CISH/ITIH5/SMPDL3A/LRRC8C/TNFRSF8/MAPKAPK2/GADD45B/CA2/BCL2L1/TNFRSF4/SYT11/SELP/ADAM19/P2RX4/SLC2A3/RGS16/SHE/IRF4/IL4R/TNFRSF9/LTB/FAM126B/ANXA4/CTSZ/IL2RA/TLR7/PTH1R/SELL/IL3RA/CD79B/CCR4/GSTO1/ST3GAL4/NT5E/TGM2/BMPR2/PLSCR1/CDC42SE2/IL10/TNFSF11/NRP1/GLIPR2/PLIN2/CTLA4/IFNGR1/RHOH/BATF/PTGER2/CSF1/MAP3K8/IL10RA/SERPINB6/GALM/CD48/ICOS/IRF8/BATF3/CXCL10/GPR65/IFITM3/GBP4/TNFRSF1B/IL2RB/P4HA1/KLF6/CD86/FGL2/CST7/CAPG
LUSC	10q	HALLMARK_MYC_TARGETS_V2	58	0.505065	2.02205	4.82248e-05	0.000133958	6.48637e-05	4632	tags=64%, list=24%, signal=49%	HK2/PPAN/GRWD1/MYBBP1A/MCM5/PES1/FARSA/NDUFAF4/DDX18/BYSL/SLC19A1/NOP56/MPHOSPH10/LAS1L/WDR43/MCM4/TMEM97/HSPD1/SORD/TCOF1/RABEPK/UNG/PUS1/PLK1/TBRG4/PLK4/IMP4/UTP20/IPO4/PA2G4/PRMT3/GNL3/NOC4L/CDK4/SLC29A2/HSPE1/NOP2
LUSC	10q	HALLMARK_DNA_REPAIR	146	0.343088	1.64033	0.000893738	0.00235194	0.00113883	3536	tags=30%, list=18%, signal=25%	GTF2F1/RNMT/POLR2D/ALYREF/UPF3B/NCBP2/POLR2E/FEN1/GTF3C5/UMPS/POLA1/TYMS/RFC4/SNAPC5/POLR2A/RFC5/RAD51/ERCC3/VPS37B/DGCR8/NELFB/SEC61A1/AAAS/USP11/POLA2/SNAPC4/RFC2/CSTF3/POLR2H/LIG1/POLR2F/DUT/RAE1/POLD1/POLH/REV3L/NFX1/MRPL40/SMAD5/NELFCD/POLR1C/POM121/DGUOK/PCNA
LUSC	10q	HALLMARK_CHOLESTEROL_HOMEOSTASIS	73	0.374394	1.58048	0.00667404	0.0166851	0.0080791	4219	tags=41%, list=22%, signal=32%	SREBF2/FDFT1/HMGCS1/ACAT2/NSDHL/LSS/LDLR/HMGCR/FASN/GSTM2/DHCR7/PCYT2/FDPS/TM7SF2/TMEM97/ATF5/ACSS2/ALDOC/ALCAM/CD9/MVK/JAG1/FADS2/STARD4/MVD/TRIB3/ACTG1/SC5D/ANXA13/PDK3
LUSC	10q	HALLMARK_ESTROGEN_RESPONSE_LATE	196	0.284585	1.41437	0.00836816	0.0199242	0.0096475	4156	tags=33%, list=21%, signal=26%	SLC9A3R1/FDFT1/UGDH/CYP4F11/ABHD2/FRK/RBBP8/TOP2A/KRT13/CDC6/PLXNB1/HSPA4L/RAPGEFL1/DHCR7/HR/SIAH2/FAM102A/SLC2A8/ALDH3A2/TPD52L1/SGK1/RABEP1/SLC16A1/XRCC3/MAPK13/ETFB/SCNN1A/KRT19/TRIM29/BCL2/DYNLT3/PERP/GLA/CD9/GINS2/OLFM1/KLF4/SORD/TIAM1/CKB/FGFR3/PKP3/SLC7A5/RNASEH2A/DCXR/MYB/FARP1/CA12/IMPA2/PLK4/ELOVL5/TFF3/KIF20A/CD44/PRLR/STIL/SLC27A2/CELSR2/OVOL2/SLC22A5/WFS1/BTG3/CCNA1/ST6GALNAC2/TFF1
LUSC	10q	HALLMARK_TGF_BETA_SIGNALING	54	-0.406353	-1.56658	0.0108913	0.0247531	0.0119857	2350	tags=31%, list=12%, signal=28%	PPP1CA/THBS1/NOG/BCAR3/KLF10/LEFTY2/PMEPA1/LTBP2/SMAD7/BMPR2/SERPINE1/UBE2D3/TGFB1/RHOA/ENG/RAB31/BMPR1A
LUSC	10q	HALLMARK_ANGIOGENESIS	36	-0.457257	-1.63007	0.0123589	0.0268672	0.0130094	4448	tags=61%, list=23%, signal=47%	FGFR1/ITGAV/PTK2/VCAN/CCND2/VTN/CXCL6/PDGFA/COL3A1/COL5A2/THBD/SERPINA5/POSTN/FSTL1/SLCO2A1/PF4/OLR1/LUM/NRP1/TIMP1/KCNJ8/S100A4
LUSC	10q	HALLMARK_UNFOLDED_PROTEIN_RESPONSE	106	0.308571	1.39589	0.0200618	0.0417954	0.0202378	3843	tags=32%, list=20%, signal=26%	DKC1/EIF4G1/CEBPG/PSAT1/CHAC1/GEMIN4/EIF2AK3/KHSRP/NOP14/EXOSC2/CNOT4/XPOT/TATDN2/STC2/NOP56/DDX10/FUS/VEGFA/GOSR2/HSPA9/PARN/SRPRB/EIF4A3/SSR1/EXOSC9/SLC7A5/DNAJA4/IMP3/ATF4/ASNS/NFYB/HSPA5/EIF4A1/LSM4
LUSC	10q	HALLMARK_WNT_BETA_CATENIN_SIGNALING	42	0.40071	1.50138	0.027688	0.0539781	0.0261368	2756	tags=31%, list=14%, signal=27%	DLL1/ADAM17/SKP2/DVL2/PTCH1/HDAC2/KAT2A/HEY1/NOTCH1/HEY2/JAG1/CSNK1E/CUL1
LUSC	10q	HALLMARK_APICAL_JUNCTION	192	-0.279447	-1.34334	0.0280686	0.0539781	0.0261368	4633	tags=33%, list=24%, signal=26%	ADAM15/ITGA9/PFN1/FLNC/IRS1/TNFRSF11B/PDZD3/COL16A1/ADAM9/CDH11/JAM3/LAYN/STX4/MPZL1/ACTN1/MAPK14/MYL12B/PCDH1/FBN1/NEGR1/CADM3/THY1/ICAM5/CLDN14/ACTN3/THBS3/CLDN11/ITGA3/SIRPA/CLDN6/CD34/CDH3/MMP2/RHOF/ZYX/SKAP2/AMIGO2/SGCE/TGFBI/ICAM1/CD209/ACTB/NEXN/MSN/PECAM1/ARPC2/VCAM1/GNAI2/TSPAN4/VASP/ARHGEF6/MYL9/ADRA1B/ICAM2/PTPRC/ITGB1/RAC2/CAP1/CD86/RRAS/RSU1/VCL/TIAL1/PTEN
LUSC	10q	HALLMARK_ADIPOGENESIS	192	-0.263668	-1.2675	0.0499076	0.0924214	0.0447514	4488	tags=33%, list=23%, signal=26%	ATL2/LIPE/RETSAT/HSPB8/CMPK1/ESRRA/ECH1/RNF11/ARAF/SDHC/SLC27A1/ABCB8/ELMOD3/PHLDB1/MRPL15/VEGFB/LTC4S/ITIH5/SCP2/PHYH/CMBL/LIFR/GPX3/SDHB/ACAA2/C3/DGAT1/MGST3/LAMA4/CCNG2/COQ9/ALDH2/ACADM/SORBS1/STOM/CD302/RETN/ENPP2/COL15A1/DNAJB9/UCP2/OMD/TANK/REEP5/NABP1/FABP4/EPHX2/FZD4/DECR1/DHRS7/APOE/DNAJC15/PLIN2/IFNGR1/SSPN/STAT5A/SNCG/GPAM/PDCD4/GHITM/ECHS1/CHUK/PRDX3
LUSC	10q	HALLMARK_HEDGEHOG_SIGNALING	34	0.40286	1.43189	0.0536082	0.0948089	0.0459075	2742	tags=32%, list=14%, signal=28%	CRMP1/CDK5R1/GLI1/CELSR1/NRCAM/PTCH1/VLDLR/VEGFA/HEY1/HEY2/TLE3
LUSC	10q	HALLMARK_UV_RESPONSE_UP	152	0.26375	1.26883	0.0549892	0.0948089	0.0459075	3869	tags=30%, list=20%, signal=24%	TFRC/IGFBP2/PRPF3/FEN1/TYRO3/CEBPG/RFC4/CDC5L/WIZ/GRPEL1/SLC6A8/CLCN2/ALDOA/EPCAM/DNAJB1/CTSV/TCHH/PTPRD/LHX2/BID/CNP/CHRNA5/POLE3/EIF5/ALAS1/MAPK8IP2/POLR2H/CDC34/OLFM1/NPTXR/SULT1A1/HNRNPU/AGO2/SHOX2/BSG/CDK2/CDKN2B/YKT6/PPAT/ASNS/SQSTM1/CCNE1/CYP1A1/AMD1/ONECUT1
LUSC	10q	HALLMARK_REACTIVE_OXYGEN_SPECIES_PATHWAY	47	0.355257	1.3618	0.0591837	0.0960627	0.0465146	2569	tags=30%, list=13%, signal=26%	ABCC1/GCLC/GSR/G6PD/TXNRD1/TXN/SRXN1/SCAF4/OXSR1/PRDX2/SOD1/PRDX1/NDUFA6/GCLM
LUSC	10q	HALLMARK_GLYCOLYSIS	196	0.255596	1.2703	0.0595589	0.0960627	0.0465146	3921	tags=28%, list=20%, signal=23%	CLN6/HK2/ABCB6/GCLC/NSDHL/ME1/ARTN/B4GALT4/DSC2/G6PD/ALDOA/TXN/SLC25A10/ALDH9A1/ARPP19/TALDO1/STC2/VLDLR/VEGFA/ZNF292/MED24/SOD1/COPB2/IDH1/DLD/SDC1/NASP/MPI/PC/CHST2/FAM162A/DEPDC1/PMM2/GPC3/AK4/PAXIP1/EXT1/GPC1/GLCE/GYS1/XYLT2/MERTK/SLC35A3/TFF3/KIF20A/CHPF/CD44/PKM/PHKA2/AURKA/HSPA5/PGM2/TPI1/NDUFV3/EGFR
LUSC	10q	HALLMARK_ESTROGEN_RESPONSE_EARLY	195	0.245644	1.22281	0.0642398	0.100375	0.0486025	3923	tags=28%, list=20%, signal=22%	SLC9A3R1/FDFT1/KDM4B/SLC2A1/ABHD2/FRK/RBBP8/KRT13/CELSR1/MYBBP1A/FASN/RAPGEFL1/DHCR7/HR/SIAH2/FAM102A/BCL11B/STC2/KRT8/KRT15/IGF1R/TPD52L1/SLC16A1/TSKU/MED24/SCNN1A/REEP1/LRIG1/KRT19/ISG20L2/BCL2/DYNLT3/GLA/OLFM1/KLF4/AKAP1/TIAM1/SLC7A5/MYB/FARP1/CA12/SLC39A6/ELOVL5/TFF3/LAD1/CD44/TBC1D30/INHBB/SLC27A2/CELSR2/OVOL2/GJA1/TMEM164/SLC22A5
LUSC	10q	HALLMARK_HEME_METABOLISM	190	-0.252802	-1.2119	0.103704	0.157127	0.0760825	3475	tags=26%, list=18%, signal=21%	SYNJ1/TRIM10/HBQ1/BLVRA/SDCBP/LRP10/EPOR/GDE1/RHD/DAAM1/ATG4A/CA2/MOCOS/C3/YPEL5/AQP3/MGST3/ANK1/AHSP/HEBP1/TRAK2/SLC25A37/CLIC2/ALAS2/USP15/MYL4/ACP5/UCP2/NFE2/PDZK1IP1/RNF19A/HBD/GYPE/UROD/SLC22A4/NR3C1/NEK7/HBB/LMO2/NUDT4/KAT2B/GYPC/MINPP1/SLC30A1/MXI1/OPTN/BTRC/NCOA4/UROS
LUSC	10q	HALLMARK_UV_RESPONSE_DN	138	-0.25782	-1.19561	0.124549	0.182257	0.0882506	3687	tags=31%, list=19%, signal=25%	ICA1/PTGFR/PDGFRB/MAPK14/PTPN21/PMP22/COL3A1/MRPS31/COL1A2/COL5A2/EFEMP1/DLC1/FYN/ITGB3/RGS4/PTPRM/FBLN5/KIT/FHL2/DUSP1/CELF2/SYNE1/ANXA4/ADD3/CITED2/WDR37/ZMIZ1/SMAD7/PIK3CD/SERPINE1/INPP4B/CAV1/NRP1/TGFBR2/GRK5/NR3C1/NEK7/DAB2/SRI/MT1E/MGMT/BMPR1A/PTEN
LUSC	10q	HALLMARK_MYOGENESIS	197	-0.244008	-1.17195	0.12758	0.182257	0.0882506	4946	tags=36%, list=25%, signal=27%	TNNC2/TNNC1/SH3BGR/SGCA/CACNG1/MYBPH/PTGIS/FLII/MYL7/HSPB8/MYH7/PDE4DIP/FOXO4/TEAD4/CASQ2/AK1/ABLIM1/MYOZ1/MYOM1/LAMA2/COL6A3/RYR1/GADD45B/COL3A1/TPM3/PSEN2/DES/GPX3/PDLIM7/APOD/ACTN3/COL6A2/PYGM/GJA5/ADCY9/CASQ1/FABP3/LDB3/TAGLN/SORBS1/PPP1R3C/IGF1/AEBP1/SPDEF/PTP4A3/CHRNB1/SOD3/COX7A1/COL15A1/MYL4/OCEL1/MEF2D/TPM2/BIN1/FKBP1B/RB1/ACHE/APLNR/MEF2C/CNN3/MRAS/SPARC/LSP1/TGFB1/KIFC3/MYL3/SSPN/ITGB1/GABARAPL2/IGFBP7
LUSC	10q	HALLMARK_HYPOXIA	190	-0.242651	-1.16324	0.151852	0.210905	0.102123	2832	tags=21%, list=15%, signal=18%	HMOX1/LOX/PYGM/CCNG2/PFKP/LXN/SLC2A3/KLF7/PPP1R3C/DUSP1/ISG20/PLAUR/BGN/HK1/PRDX5/TNFAIP3/TGFBI/CITED2/CHST3/DDIT4/AMPD3/B4GALNT2/TGM2/SERPINE1/PNRC1/CAV1/NDST2/TPST2/NR3C1/PLIN2/DCN/MT2A/S100A4/P4HA1/KLF6/GLRX/ETS1/MT1E/MXI1/XPNPEP1
LUSC	10q	HALLMARK_XENOBIOTIC_METABOLISM	195	-0.241928	-1.16033	0.158879	0.214701	0.10396	3397	tags=29%, list=17%, signal=24%	F10/CYP27A1/ACSM1/FBP1/LCAT/BPHL/IGFBP4/BCAR1/CA2/UPB1/ASL/XDH/HMOX1/IL1R1/CDO1/FMO1/ALDH2/PTGDS/TDO2/IGF1/PDK4/PINK1/TNFRSF1A/CFB/ESR1/AOX1/VNN1/MAN1A1/CROT/SAR1B/KYNU/ENPEP/CYP2E1/ABCD2/AQP9/CCL25/GSTO1/SLC6A12/TGFB2/SERPINE1/SLC12A4/DHRS7/PAPSS2/RBP4/CDA/APOE/HSD17B2/HSD11B1/SLC46A3/SERTAD1/IRF8/FMO3/TMEM176B/MT2A/PSMB10/FAS
LUSC	10q	HALLMARK_OXIDATIVE_PHOSPHORYLATION	184	-0.238353	-1.14095	0.178108	0.234352	0.113476	3748	tags=21%, list=19%, signal=17%	MRPL15/MTRR/OXA1L/TIMM9/MPC1/ATP6V1D/ACAT1/PHYH/PDHB/COX4I1/UQCRC2/MTRF1/ATP6V1C1/SDHB/ACAA2/DLST/MGST3/NDUFA2/ACADM/PDK4/ATP6V0E1/TCIRG1/ISCU/BDH2/DECR1/SLC25A20/ACADSB/HADHA/NDUFB8/HADHB/VDAC2/OAT/COX15/CASP7/SUPV3L1/GLUD1/ECHS1/PRDX3
LUSC	10q	HALLMARK_BILE_ACID_METABOLISM	112	-0.261014	-1.16843	0.198842	0.248941	0.12054	5707	tags=39%, list=29%, signal=28%	AKR1D1/NR1H4/GC/SLC23A1/NUDT12/NEDD4/PECR/IDI1/HSD3B1/PEX13/HAO1/CYP7A1/LIPE/RETSAT/HSD17B6/RBP1/DIO2/ABCG4/CYP7B1/DIO1/CYP39A1/SCP2/PHYH/CYP27A1/GNPAT/ABCA9/CH25H/HSD3B7/CYP8B1/AR/BCAR3/PRDX5/CROT/ABCD2/AQP9/HSD17B11/ABCA8/EPHX2/ABCA6/PAOX/LCK/GSTK1/ACSL5/OPTN
LUSC	10q	HALLMARK_PI3K_AKT_MTOR_SIGNALING	103	0.255351	1.14613	0.199153	0.248941	0.12054	4495	tags=40%, list=23%, signal=31%	SLC2A1/HRAS/RPTOR/ACTR3/RIT1/MAPK10/PPP2R1B/PTPN11/IRAK4/MKNK1/MAPKAP1/AKT1/MKNK2/MAPK1/DDIT3/GSK3B/FGF17/RALB/TIAM1/PDK1/ARHGDIA/SMAD2/CDK2/SQSTM1/MAP3K7/GNGT1/AKT1S1/ECSIT/TRIB3/RIPK1/RPS6KA3/PIN1/EGFR/MAP2K6/E2F1/CDK4/NGF/PRKAA2/TBK1/PIK3R3/CLTC
LUSC	10q	HALLMARK_SPERMATOGENESIS	132	0.232113	1.09121	0.249467	0.304228	0.14731	3630	tags=23%, list=19%, signal=19%	DCC/RFC4/NF2/EZH2/HSPA4L/CCNB2/GSTM3/TALDO1/MAP7/TTK/PGS1/TSN/TOPBP1/MAST2/PIAS2/NCAPH/BUB1/ARL4A/STRBP/PCSK4/CNIH2/COIL/CCT6B/CLGN/VDAC3/LPIN1/DMRT1/MEP1B/GMCL1/TLE4/AURKA
LUSC	10q	HALLMARK_FATTY_ACID_METABOLISM	154	0.220254	1.06061	0.312102	0.37155	0.179908	2210	tags=18%, list=11%, signal=16%	ODC1/HMGCS1/UGDH/SMS/ACAT2/HSP90AA1/NSDHL/ME1/ADH7/ALDH3A1/ALDOA/FASN/CBR1/ALDH9A1/ACO2/CEL/CBR3/ALDH3A2/AADAT/ERP29/ALDH1A1/HSPH1/IDH1/DLD/ADSL/PDHA1/GCDH
LUSC	10q	HALLMARK_P53_PATHWAY	191	0.209928	1.03919	0.338395	0.393482	0.190528	3605	tags=26%, list=19%, signal=21%	TNNI1/HRAS/ABCC5/OSGIN1/CDK5R1/DNTTIP2/TP63/SLC7A11/HSPA4L/SLC3A2/FGF13/NOL8/GPX2/TCHH/TPD52L1/HEXIM1/FOXO3/AEN/SEC61A1/NDRG1/NOTCH1/MKNK2/SDC1/ABHD4/TPRKB/DDIT3/PERP/FAM162A/CDKN2A/KLF4/CCNK/KRT17/POLH/TAX1BP3/SERPINB5/RXRA/MDM2/IP6K2/RAP2B/CLCA2/DCXR/IRAK1/CDKN2B/EPS8L2/POM121/HBEGF/RALGDS/PCNA/INHBB
LUSC	10q	HALLMARK_PEROXISOME	104	0.234271	1.05542	0.348643	0.396185	0.191837	2461	tags=19%, list=13%, signal=17%	CLN6/HRAS/ABCC5/TOP2A/CTPS1/ALDH9A1/CEL/CACNA1B/ERCC3/FDPS/ALDH1A1/SOD1/SMARCC1/IDH1/CLN8/MSH2/CTBP1/NUDT19/SLC25A17/PRDX1
READ	10q	HALLMARK_EPITHELIAL_MESENCHYMAL_TRANSITION	195	-0.455069	-2.41651	1e-10	5e-09	2.21053e-09	5428	tags=57%, list=28%, signal=42%	THBS2/COL5A3/LOXL2/SFRP4/BGN/THY1/WIPF1/MXRA5/DST/PCOLCE/COL1A2/COL6A2/SPOCK1/LGALS1/TGFBI/SPARC/FSTL3/PDGFRB/ACTA2/TNC/PRRX1/COMP/SERPINH1/IL15/CD59/NNMT/ENO2/SLC6A8/CRLF1/FBN1/BMP1/MGP/COL5A1/EFEMP2/VCAN/MFAP5/COL12A1/COL5A2/MYLK/CXCL6/GAS1/COL7A1/LOX/SGCG/PCOLCE2/SGCD/FAS/POSTN/MMP3/ANPEP/RGS4/VEGFA/FSTL1/EDIL3/FERMT2/LAMC1/FGF2/CAP2/SNAI2/COL6A3/ELN/TAGLN/RHOB/VCAM1/COL3A1/QSOX1/MSX1/CALD1/MMP2/TGFB1/PLOD2/ITGB5/HTRA1/MMP1/MYL9/GPC1/DCN/FN1/PTHLH/DKK1/TPM2/ECM1/LUM/GADD45B/EMP3/GLIPR1/THBS1/BASP1/PFN2/FLNA/WNT5A/FBLN5/FZD8/FBLN2/FBLN1/GJA1/ID2/TIMP3/SERPINE2/GREM1/DAB2/CAPG/IGFBP3/AREG/ITGB1/CADM1/TGM2/TNFRSF12A/LAMC2/PMEPA1/FUCA1/LAMA3
READ	10q	HALLMARK_E2F_TARGETS	195	0.460596	2.07243	2.20664e-09	5.51661e-08	2.43892e-08	6265	tags=61%, list=33%, signal=41%	SHMT1/AURKB/KIF22/CIT/WDR90/E2F8/POLA2/GINS4/PLK1/CCNB2/TACC3/UBR7/CDC20/TCF19/NCAPD2/CDCA3/CBX5/MCM4/SPAG5/MCM6/KIF2C/MCM7/CDKN3/PLK4/RFC1/DLGAP5/RNASEH2A/DUT/DCLRE1B/PAN2/TK1/MELK/TBRG4/CDKN2C/DCTPP1/RRM2/RACGAP1/PRKDC/RPA1/EIF2S1/ASF1B/KIF18B/DDX39A/PTTG1/TRA2B/MYBL2/UBE2T/GINS3/SSRP1/HNRNPD/LMNB1/MAD2L1/TP53/AURKA/ILF3/PRIM2/RAD21/DEPDC1/MLH1/MCM2/POLE/SPC24/GSPT1/NASP/BIRC5/SRSF1/ESPL1/SRSF2/PNN/CDCA8/NUP205/TMPO/POLE4/ATAD2/POLD1/LIG1/CENPE/HMGB2/BRCA2/MCM5/PA2G4/BRCA1/POLD2/MXD3/SPC25/GINS1/CDC25A/NUP153/MMS22L/TRIP13/CSE1L/PDS5B/TOP2A/TIMELESS/RFC3/BUB1B/LBR/MCM3/SMC4/DEK/USP1/SYNCRIP/PAICS/STAG1/DNMT1/KPNA2/HMMR/POP7/SNRPB/HUS1/BARD1/CTCF/LYAR/CTPS1/CENPM/XPO1/HMGA1/RAD50
READ	10q	HALLMARK_G2M_CHECKPOINT	188	0.44994	2.00864	2.3926e-08	3.98766e-07	1.76297e-07	5341	tags=52%, list=28%, signal=38%	PRC1/EFNA5/RBM14/FANCC/AURKB/KIF22/TRAIP/ODF2/UCK2/KIF15/PRMT5/POLA2/RAD54L/PLK1/CCNB2/TACC3/ABL1/CCNF/CDC20/UBE2C/STIL/MCM6/KIF2C/TPX2/TROAP/CHAF1A/CDKN3/PLK4/DTYMK/MNAT1/CCNA2/SMC2/E2F2/CDKN2C/RACGAP1/DDX39A/PTTG1/TRA2B/MYBL2/EXO1/NUSAP1/BCL3/BUB1/HNRNPD/LMNB1/MAD2L1/SMARCC1/AURKA/ILF3/PRIM2/RAD21/E2F1/MCM2/POLE/GSPT1/NASP/BIRC5/SRSF1/ESPL1/E2F4/SRSF2/UPF1/TMPO/PAFAH1B1/INCENP/CENPA/CENPE/BRCA2/MEIS2/MCM5/TNPO2/PBK/SLC12A2/CDC6/LIG3/GINS2/NEK2/CDC7/CDC25A/POLQ/ODC1/SQLE/SFPQ/PDS5B/TTK/TOP2A/RBL1/HSPA8/CENPF/LBR/KATNA1/MCM3/FBXO5/KIF23/SMC4/ARID4A/CUL3/NUP98
READ	10q	HALLMARK_INTERFERON_GAMMA_RESPONSE	192	-0.36786	-1.96957	1.7165e-07	2.14562e-06	9.48592e-07	4835	tags=42%, list=25%, signal=32%	ST8SIA4/CASP1/LY6E/IFI35/IFITM2/STAT1/CXCL10/PSMA2/IL15/CASP3/PNPT1/CD38/LCP2/GBP6/TRAFD1/P2RY14/IFI44/PTPN6/SELP/IL18BP/CD69/CMKLR1/VAMP5/PLSCR1/IRF4/OAS3/FPR1/FAS/RNF213/OAS2/MX1/BATF2/IL10RA/DHX58/ARID5B/VCAM1/RAPGEF6/NFKBIA/DDX58/CFH/SLAMF7/CD86/IRF7/ICAM1/CD274/PTPN2/STAT4/CSF2RB/SERPING1/PARP14/MX2/C1R/XCL1/APOL6/NOD1/STAT2/C1S/LATS2/TNFAIP2/TNFAIP6/ARL4A/ZBP1/CCL2/BPGM/IFIT2/IFI44L/BST2/USP18/CMPK2/CASP4/RBCK1/CASP7/RSAD2/UPP1/CDKN1A/ISG15/IFIT1/FGL2/IFIT3/SLC25A28/EPSTI1
READ	10q	HALLMARK_TGF_BETA_SIGNALING	54	-0.535129	-2.26716	1.32026e-06	1.10022e-05	4.86413e-06	1719	tags=33%, list=9%, signal=30%	NCOR2/KLF10/WWTR1/THBS1/NOG/IFNGR2/SMURF2/XIAP/SMAD6/ID2/ACVR1/SMAD3/SKIL/CDKN1C/SMAD7/PMEPA1/BMPR1A/FKBP1A
READ	10q	HALLMARK_ALLOGRAFT_REJECTION	185	-0.353492	-1.87146	1.20306e-06	1.10022e-05	4.86413e-06	5592	tags=49%, list=29%, signal=35%	F2/IL6/LIF/CD4/IL2RB/MMP9/TAP2/CTSS/IL10/DEGS1/DYRK3/IL11/HCLS1/THY1/TLR1/CD40LG/IL18RAP/ST8SIA4/TLR3/CSF1/IL9/STAT1/ITGB2/BCAT1/CD8B/CCR2/IL15/INHBB/LCP2/CXCR3/CCL13/CD28/CFP/SOCS5/TLR6/PTPN6/GPR65/CD80/IL16/IRF4/FAS/EIF4G3/IL2RA/F2R/ELANE/FCGR2B/PTPRC/CD86/TGFB1/IRF7/ICAM1/IGSF6/IFNG/MTIF2/HDAC9/TGFB2/STAT4/CDKN2A/TLR2/PRF1/KRT1/WAS/CCL22/SPI1/UBE2N/TRAT1/IL2RG/SRGN/EREG/CD7/RPL3L/FGR/FLNA/IFNGR2/KLRD1/TNF/IL2/CCL2/CCL11/CCR1/IL12B/NCR1/IFNGR1/GZMB/CAPG/GALNT1/RPL39/EIF3A/ELF4/UBE2D1
READ	10q	HALLMARK_KRAS_SIGNALING_UP	194	-0.340195	-1.79821	3.47711e-06	2.48365e-05	1.09803e-05	5094	tags=46%, list=26%, signal=34%	NIN/AMMECR1/AVL9/DCBLD2/SERPINA3/CIDEA/PTPRR/PECAM1/MMP10/LCP1/CXCL10/ITGB2/PRRX1/CD37/WNT7A/FCER1G/CSF2RA/GNG11/FGF9/SPRY2/PRDM1/PLAT/YRDC/DUSP6/TNNT2/ANGPTL4/C3AR1/GYPC/CBL/CPE/TRAF1/DOCK2/NR0B2/MMD/CMKLR1/NAP1L2/CLEC4A/SPARCL1/HSD11B1/TMEM176B/IKZF1/NRP1/LY96/USP12/MALL/IL10RA/ABCB1/BTBD3/GPNMB/USH1C/CFH/IL7R/TMEM100/SOX9/MMP11/ZNF277/NR1H4/ADAM8/RELN/PRKG2/PDCD1LG2/HDAC9/TFPI/IL2RG/G0S2/CDADC1/EREG/VWA5A/MPZL2/TLR8/MAFB/F13A1/EPB41L3/APOD/BPGM/ID2/MYCN/CXCR4/PPBP/LAT2/CCSER2/HOXD11/CAB39L/DNMBP/EMP1/ADAMDEC1/IGFBP3/IGF2/FUCA1/HKDC1
READ	10q	HALLMARK_MYC_TARGETS_V2	58	0.505909	1.88838	0.000133376	0.000833597	0.000368538	4776	tags=55%, list=25%, signal=42%	IPO4/PLK1/SORD/MCM4/GNL3/NOP16/PLK4/TMEM97/NOP2/PPAN/MYBBP1A/TBRG4/HSPE1/DCTPP1/SLC29A2/PUS1/FARSA/GRWD1/TCOF1/IMP4/HK2/NOC4L/RRP9/RCL1/PHB/MCM5/PA2G4/EXOSC5/DUSP2/SLC19A1/WDR74/TFB2M
READ	10q	HALLMARK_HEME_METABOLISM	190	-0.303491	-1.62466	0.000209157	0.00116198	0.000513719	2127	tags=22%, list=11%, signal=20%	GYPE/FECH/VEZF1/NEK7/HEBP1/BACH1/TSPO2/HBQ1/FBXO7/EPB41/TMEM9B/NFE2L1/ATG4A/NR3C1/LMO2/SLC22A4/NUDT4/BPGM/SLC10A3/ASNS/BCAM/PICALM/HBD/UCP2/NFE2/RIOK3/SLC30A1/YPEL5/SMOX/MOSPD1/ENDOD1/OSBP2/SLC2A1/LAMP2/BLVRA/SLC6A9/MXI1/UROS/NCOA4/MPP1/BTRC/MINPP1
READ	10q	HALLMARK_ANGIOGENESIS	36	-0.523618	-2.01338	0.00025359	0.00126795	0.000560567	5354	tags=67%, list=28%, signal=48%	JAG1/LRPAP1/TNFRSF21/SERPINA5/VAV2/FGFR1/VCAN/APOH/COL5A2/CXCL6/PGLYRP1/POSTN/NRP1/VEGFA/FSTL1/PDGFA/COL3A1/MSX1/SLCO2A1/LUM/THBD/KCNJ8/APP/S100A4
READ	10q	HALLMARK_COMPLEMENT	198	-0.295074	-1.56686	0.00033539	0.0015245	0.000673989	4630	tags=41%, list=24%, signal=31%	CD40LG/CTSB/ADAM9/CASP1/MMP12/DOCK9/LTA4H/KLKB1/PDGFB/CDK5R1/PHEX/FCER1G/CASP3/CD59/CEBPB/PDP1/LGALS3/LCP2/KYNU/CR2/PLAT/CTSD/DUSP6/ZEB1/S100A12/FCN1/APOBEC3G/CD36/MMP13/GNB4/PLSCR1/CTSL/DOCK10/SH2B3/ACTN2/C3/PLEK/C1QC/ERAP2/APOA4/PIK3CG/USP14/GCA/KCNIP3/CR1/GRB2/CFH/IRF7/PRCP/GNG2/FN1/RASGRP1/SERPING1/TIMP2/DUSP5/WAS/TMPRSS6/C1R/KCNIP2/C1S/DGKG/CDA/MAFF/CPQ/F7/GATA3/GZMB/CASP4/CASP7/DOCK4/CTSH/F8/APOBEC3F/GNAI2/LAMP2/CTSC/LIPA/XPNPEP1/FDX1/F10/CASP5
READ	10q	HALLMARK_COAGULATION	137	-0.32122	-1.6121	0.000615562	0.00256484	0.00113393	6148	tags=47%, list=32%, signal=32%	SERPINB2/F2RL2/MEP1A/USP11/CAPN2/C1QA/LRP1/MMP14/DPP4/F2/MMP7/MMP9/APOA1/CTSB/ADAM9/VWF/PECAM1/SPARC/LTA4H/MMP10/KLKB1/PDGFB/COMP/PLAT/DUSP6/CPB2/FBN1/BMP1/C3/A2M/PLEK/MMP3/FGG/CFD/CTSK/CFH/MMP2/MMP11/HTRA1/S100A1/MMP1/FN1/FGA/SERPING1/THBD/TMPRSS6/RGN/C1R/MASP2/THBS1/C1S/PROS1/PROZ/PRSS23/MAFF/PROC/CPN1/CPQ/TIMP3/CTSH/F8/MSRB2/LAMP2/F10
READ	10q	HALLMARK_HEDGEHOG_SIGNALING	34	-0.50181	-1.88322	0.00167994	0.00621664	0.00274841	4561	tags=47%, list=24%, signal=36%	OPHN1/CDK5R1/VLDLR/NRCAM/NRP1/VEGFA/PTCH1/UNC5C/SLIT1/RTN1/SHH/HEY2/CELSR1/HEY1/L1CAM/LDB1
READ	10q	HALLMARK_MYC_TARGETS_V1	193	0.344916	1.54894	0.00174066	0.00621664	0.00274841	6220	tags=47%, list=32%, signal=32%	GOT2/MRPS18B/EXOSC7/RPS10/CDC20/DHX15/NCBP1/COPS5/SNRPA1/MCM4/SF3B3/GNL3/YWHAE/FAM120A/MCM6/NOP16/MRPL23/RNPS1/MCM7/CYC1/EIF4A1/CCNA2/DUT/SNRPA/RRM1/TUFM/PSMA6/HSPE1/POLE3/EIF2S1/RUVBL2/TRA2B/PCBP1/HDGF/CDK2/HNRNPD/NDUFAB1/CAD/MAD2L1/SMARCC1/CCT7/VDAC3/MCM2/GSPT1/SRSF1/CCT4/C1QBP/SRSF2/RRP9/MRPL9/TRIM28/PHB/FBL/IMPDH2/MCM5/PA2G4/POLD2/TARDBP/PRPF31/ILF2/CCT2/SSBP1/ODC1/HNRNPA2B1/PTGES3/SRPK1/COX5A/ETF1/ACP1/AIMP2/DEK/U2AF1/USP1/SYNCRIP/SERBP1/SNRPD3/APEX1/PPIA/TCP1/KPNB1/PHB2/HSPD1/EIF3B/KPNA2/CCT5/PSMD7/CTPS1/UBE2E1/XPO1/CCT3/HNRNPA3
READ	10q	HALLMARK_APICAL_JUNCTION	192	-0.274987	-1.47232	0.0022423	0.00747434	0.00330445	4997	tags=37%, list=26%, signal=28%	B4GALT1/FSCN1/ADAM9/TGFBI/VWF/PECAM1/ADRA1B/TRO/ITGA3/MYH10/ACTG2/RHOF/LDLRAP1/CLDN19/NEGR1/ARHGEF6/VAV2/FBN1/BMP1/CDK8/ITGB4/NEXN/TRAF1/VCAN/ITGA9/CERCAM/ACTC1/NRXN2/ACTN2/CD209/AMIGO2/ADAMTS5/CLDN8/CDH3/CDH15/CALB2/VCAM1/ZYX/PTPRC/MMP2/KCNH2/CD86/ICAM1/CLDN6/KRT31/MYL9/CD274/ATP1A3/RAC2/MPZL2/SDC3/MSN/COL17A1/MAP4K2/ARPC2/CLDN9/LAMB3/SHROOM2/BAIAP2/CX3CL1/ITGB1/MYL12B/IKBKG/GNAI2/SKAP2/PBX2/SIRPA/LAMC2/PTEN/TIAL1/LAMA3
READ	10q	HALLMARK_APOPTOSIS	159	-0.285674	-1.48766	0.00266245	0.00832015	0.00367838	4508	tags=33%, list=23%, signal=26%	IGF2R/PEA15/CASP3/CAV1/CD38/LGALS3/PDCD4/PLAT/ENO2/GPX4/CD69/IL1A/BID/GSTM1/AVPR1A/CASP2/RARA/FAS/F2R/CDC25B/RHOB/RELA/BCAP31/MMP2/DCN/LUM/TGFB2/IFNB1/SC5D/PRF1/TIMP2/ROCK1/GADD45B/EREG/TNF/XIAP/HMOX1/APP/TIMP3/IFNGR1/LEF1/CASP4/CASP7/GPX3/EMP1/CDKN1A/MGMT/BMF/TNFRSF12A/SMAD7/DDIT3/PMAIP1/RETSAT
READ	10q	HALLMARK_INTERFERON_ALPHA_RESPONSE	94	-0.324243	-1.51451	0.00407514	0.0119857	0.00529894	5124	tags=43%, list=27%, signal=31%	SAMD9L/IFITM1/EIF2AK2/CASP1/LY6E/IFI35/CSF1/IFITM2/CXCL10/IL15/PNPT1/TMEM140/TRAFD1/IFI44/SELL/OAS1/PLSCR1/MX1/BATF2/DHX58/PARP9/IRF7/PARP14/LAMP3/SAMD9/STAT2/C1S/PROCR/IFIT2/IFI44L/BST2/USP18/CMPK2/RSAD2/ISG15/CNP/IFIT3/NUB1/SLC25A28/EPSTI1
READ	10q	HALLMARK_TNFA_SIGNALING_VIA_NFKB	196	-0.261988	-1.39422	0.0046649	0.0129581	0.00572883	3640	tags=29%, list=19%, signal=24%	DRAM1/SGK1/TRAF1/TNFAIP8/CD69/BIRC2/IL1A/CD80/CXCL6/TNIP2/RCAN1/TRIP10/EIF1/PLEK/MXD1/VEGFA/PHLDA2/LITAF/RHOB/RELA/NFKBIA/TNFRSF9/DDX58/IL7R/SPSB1/BCL2A1/ICAM1/DNAJB4/CD83/SNN/TLR2/DUSP5/GADD45B/G0S2/TSC22D1/MAP3K8/KLF10/SERPINB8/ACKR3/TNFAIP2/IFNGR2/TNF/TNFAIP6/CCL2/PANX1/IFIT2/FJX1/ID2/MAFF/SMAD3/HES1/IL12B/LAMB3/CDKN1A/AREG/PMEPA1/PTPRE
READ	10q	HALLMARK_ESTROGEN_RESPONSE_EARLY	195	-0.26432	-1.40359	0.005539	0.0145763	0.00644427	2063	tags=22%, list=11%, signal=20%	P2RY2/TMEM164/MYBL1/RASGRP1/TUBB2B/DHRS2/NCOR2/KRT8/STC2/RET/KLF10/ZNF185/SLC26A2/MYOF/REEP1/GJA1/OLFML3/SLC19A2/DYNLT3/PRSS23/HES1/FARP1/SLC7A5/TPD52L1/SLC39A6/AREG/ENDOD1/CELSR1/PDZK1/SEC14L2/TGM2/SLC2A1/INPP5F/RHOD/ADD3/ANXA9/KRT19/PMAIP1/SLC1A4/SFN/KRT15/ARL3/RRP12
READ	10q	HALLMARK_MITOTIC_SPINDLE	195	0.314518	1.41516	0.0121085	0.0302714	0.0133831	5065	tags=36%, list=26%, signal=27%	CNTROB/PRC1/GEMIN4/CDC42EP2/KIF22/KIF15/ARFIP2/PIF1/ABR/CDK5RAP2/PLK1/CCNB2/CEP72/ABL1/MYO1E/KLC1/TBCD/YWHAE/KIF2C/TPX2/RFC1/DLGAP5/TSC1/CNTRL/CEP250/ECT2/MAP1S/RACGAP1/DYNC1H1/NEDD9/ARF6/FLNB/ATG4B/NUSAP1/PDLIM5/RABGAP1/BUB1/LMNB1/LLGL1/KIFAP3/VCL/AURKA/FGD4/KNTC1/AKAP13/BIRC5/ESPL1/ARFGEF1/RHOT2/SPTAN1/PAFAH1B1/WASF1/INCENP/CENPE/BRCA2/CSNK1D/NEK2/APC/CKAP5/KPTN/TTK/TOP2A/PLEKHG2/CENPJ/RAPGEF5/MAPRE1/CENPF/TUBA4A/KATNA1/FBXO5
READ	10q	HALLMARK_IL6_JAK_STAT3_SIGNALING	87	-0.311638	-1.44726	0.0146915	0.03329	0.0147177	5657	tags=47%, list=29%, signal=33%	PIK3R5/IL17RA/CRLF2/IL6/INHBE/IL1R1/CD14/CSF3R/TNFRSF21/CSF1/STAT1/ACVR1B/CXCL10/CSF2RA/STAM2/CD38/CBL/CD36/IL18R1/A2M/FAS/IL2RA/EBI3/LEPR/GRB2/TGFB1/PTPN2/CSF2RB/TLR2/ITGA4/IL2RG/MAP3K8/IL13RA1/STAT2/IFNGR2/TNF/HMOX1/CCR1/IFNGR1/IL3RA/TNFRSF12A
READ	10q	HALLMARK_FATTY_ACID_METABOLISM	154	0.328811	1.43715	0.0153134	0.03329	0.0147177	4784	tags=38%, list=25%, signal=29%	ALDH3A1/CBR3/FABP2/HADH/EHHADH/MAOA/HSP90AA1/ACSM3/ACOT8/DLST/CPT2/ACOT2/GCDH/BMPR1B/ALDH3A2/GRHPR/HSD17B7/D2HGDH/SDHA/VNN1/NTHL1/AUH/ACSS1/MLYCD/ADH1C/ACADL/ALDOA/MGLL/HSD17B11/ENO3/SUCLG2/FASN/PDHB/GSTZ1/RDH11/ALDH9A1/RDH16/RAP1GDS1/MIF/CYP4A22/DHCR24/GLUL/ACAT2/AQP7/MDH2/ALAD/HMGCS2/IDH1/ME1/ACADVL/ODC1/HMGCL/FH/UROD/HSD17B4/HSPH1/UBE2L6/BPHL
READ	10q	HALLMARK_PI3K_AKT_MTOR_SIGNALING	103	-0.293625	-1.39974	0.0148011	0.03329	0.0147177	1623	tags=17%, list=8%, signal=15%	UBE2N/IL2RG/NOD1/STAT2/RALB/PRKAG1/CXCR4/CDK1/ATF1/CAB39L/CDKN1A/SLC2A1/TRIB3/DDIT3/SFN/PTEN/MAPK8
READ	10q	HALLMARK_INFLAMMATORY_RESPONSE	196	-0.24824	-1.32106	0.0160123	0.0333589	0.0147482	5762	tags=46%, list=30%, signal=33%	LTA/MSR1/MMP14/INHBA/ROS1/PIK3R5/PLAUR/IL6/LIF/IL2RB/TACR1/RGS1/IL10/SLC4A4/VIP/PROK2/IFITM1/TLR1/EIF2AK2/IL1R1/CD14/CSF3R/DCBLD2/CCR7/NOD2/IL18RAP/LY6E/TLR3/CSF1/KCNA3/PCDH7/ACVR1B/CXCL10/IL15/AXL/GPR183/CD48/LCP2/CHST2/SELE/P2RX7/C3AR1/SELL/PDPN/CALCRL/CD69/GPR132/CMKLR1/IL1A/AQP9/CXCL6/IL18R1/FPR1/MXD1/EBI3/IL10RA/NDP/RELA/CD82/CYBB/NFKBIA/TNFRSF9/TACR3/IL7R/IRF7/ICAM1/RNF144B/P2RY2/RASGRP1/SCARF1/MEFV/TLR2/C5AR1/CCL22/HAS2/ADM/EMP3/IRAK2/LAMP3/EREG/IFNGR2/KCNMB2/TNFAIP6/CCL2/PTAFR/BST2/IL12B/CDKN1A/NPFFR2/CX3CL1/PTPRE
READ	10q	HALLMARK_MYOGENESIS	197	-0.23935	-1.27425	0.0257838	0.0515675	0.0227983	6314	tags=51%, list=33%, signal=34%	CASQ1/MYH8/PPP1R3C/MYL6B/PLXNB2/LAMA2/MYH9/PTGIS/EIF4A2/SGCA/CTF1/GJA5/HDAC5/TNNC2/FST/CAMK2B/CKMT2/MYH11/CSRP3/MYH2/ANKRD2/MYL3/CHRNA1/HSPB8/MYF6/COL6A2/MEF2D/NCAM1/SPARC/BIN1/LSP1/FKBP1B/KCNH1/CAV3/DES/MEF2A/PTP4A3/MYOG/RYR1/TNNT2/SLC6A8/MRAS/MYH4/IGFBP7/CD36/ITGB4/MYH3/TCAP/COX6A2/MYLK/ACTC1/SGCG/ACTN2/KIFC3/SGCD/AEBP1/RIT1/SCHIP1/PRNP/ABLIM1/FGF2/DMD/COL6A3/TAGLN/PDLIM7/CFD/COL3A1/KCNH2/MEF2C/TGFB1/ITGB5/IGF1/MYL2/TPM2/MAPK12/TNNI2/STC2/GADD45B/AGRN/WWTR1/COX7A1/FHL1/CHRNG/SORBS1/REEP1/CNN3/APOD/FOXO4/ATP6AP1/CRYAB/PVALB/APP/TPD52L1/GPX3/CDKN1A/FABP3/IGFBP3/ITGB1/FXYD1/MAPRE3
READ	10q	HALLMARK_DNA_REPAIR	146	0.31589	1.3728	0.0415354	0.0798758	0.0353135	4432	tags=34%, list=23%, signal=26%	AK1/CANT1/TK2/DDB2/NELFB/VPS37B/POLA2/DGUOK/UMPS/XPC/NELFCD/ADCY6/FEN1/NFX1/DDB1/AAAS/BRF2/DUT/SEC61A1/SDCBP/RAD51/SNAPC4/GTF3C5/ZNF707/PNP/DAD1/SSRP1/RAE1/TP53/TAF1C/SRSF6/VPS28/ERCC3/RFC5/POLR2I/ALYREF/POLE4/CCNO/POLD1/LIG1/POLH/POLR2D/NME3/IMPDH2/ERCC2/POLR2A/POLR2E/CSTF3/ERCC8
READ	10q	HALLMARK_WNT_BETA_CATENIN_SIGNALING	42	-0.361565	-1.44847	0.0440148	0.0815089	0.0360355	2783	tags=33%, list=14%, signal=29%	WNT6/PTCH1/FRAT1/PPARD/DKK1/CUL1/NCOR2/FZD8/AXIN2/HEY2/LEF1/NCSTN/HEY1/NKD1
READ	10q	HALLMARK_GLYCOLYSIS	196	0.292521	1.31612	0.0456731	0.0815591	0.0360577	4213	tags=33%, list=22%, signal=26%	ALG1/ANG/PYGL/GNE/ELF3/HDLBP/FKBP4/GOT2/SRD5A3/ALDOB/ADORA2B/GMPPB/GALK2/EXT1/CACNA1H/PKP2/ANKZF1/PMM2/IRS2/CHST4/KDELR3/B4GALT2/GMPPA/BPNT1/MPI/ABCB6/CD44/SLC25A10/PFKP/ALDOA/GYS1/FUT8/GFPT1/PPFIA4/TPBG/TFF3/FAM162A/RPE/CASP6/CLN6/LHX9/COPB2/ALDH9A1/AURKA/DEPDC1/TPI1/MIF/HK2/PC/NASP/CLDN3/KIF2A/ALDH7A1/SOD1/CHST6/GALK1/MDH2/DPYSL4/CENPA/B4GALT7/ECD/B3GALT6/KIF20A/IDH1/B4GALT4
READ	10q	HALLMARK_SPERMATOGENESIS	132	0.311194	1.33709	0.0482234	0.0831437	0.0367583	4275	tags=30%, list=22%, signal=23%	PRM2/IL12RB2/IP6K1/CST8/HSPA2/PDHA2/HSPA4L/YBX2/THEG/CCNB2/ADAM2/MTNR1A/NCAPH/GFI1/KIF2C/ALOX15/CDKN3/ZC3H14/DMC1/BRAF/PHKG2/ZC2HC1C/MLF1/BUB1/PCSK4/AURKA/VDAC3/HOXB1/LPIN1/STRBP/PARP2/PGS1/PAPOLB/NOS1/NF2/CCT6B/ACE/SLC12A2/NEK2
READ	10q	HALLMARK_KRAS_SIGNALING_DN	193	-0.235165	-1.25192	0.0564311	0.0940518	0.0415808	4041	tags=30%, list=21%, signal=24%	CHST2/PDCD1/RYR1/KCNQ2/CLPS/BRDT/ARPP21/SGK1/OXT/SSTR4/AMBN/DCC/CD80/ACTC1/FGF16/CLDN8/KRT5/MX1/RIBC2/SPTBN2/PTPRJ/SLC12A3/KLK7/TCF7L1/KCND1/CALCB/KRT13/IL5/EGF/IFNG/PNMT/SNCB/TGFB2/MEFV/SNN/ABCG4/KRT1/VPREB1/SMPX/HTR1D/CHRNG/INSL5/PTGFR/IFI44L/SLC6A14/IL12B/LYPD3/FGGY/RSAD2/NPY4R/SKIL/TLX1/KRT15/ADRA2C/CPEB3/ENTPD7/SLC29A3
READ	10q	HALLMARK_CHOLESTEROL_HOMEOSTASIS	73	0.340787	1.33066	0.0722222	0.116487	0.0514997	4768	tags=37%, list=25%, signal=28%	ACSS2/FABP5/ABCA2/FDPS/ANXA13/MVK/LPL/HSD17B7/CXCL16/MVD/TMEM97/FDFT1/LDLR/FASN/PCYT2/HMGCR/PMVK/ADH4/ALDOC/ATF3/ACAT2/EBP/LSS/MAL2/SQLE/ACTG1/CBS
READ	10q	HALLMARK_IL2_STAT5_SIGNALING	194	-0.227017	-1.19998	0.0821463	0.128354	0.0567458	3736	tags=29%, list=19%, signal=24%	TNFRSF8/SELL/PRKCH/GPX4/TRAF1/SELP/COL6A1/MAPKAPK2/GPR65/RORA/GPR83/PLSCR1/IL18R1/IRF4/BMPR2/GATA1/SNX9/TLR7/MXD1/NRP1/IL2RA/PRNP/IL10RA/PTCH1/RHOB/ABCB1/TNFRSF9/TWSG1/GABARAPL1/SCN9A/CD86/BATF3/SMPDL3A/S100A1/ECM1/FLT3LG/CD83/SLC1A5/GADD45B/MAP3K8/ITIH5/CTLA4/ICOS/ARL4A/IL1RL1/CST7/MAFF/IFNGR1/CAPG/EMP1/FGL2/ADAM19/IL3RA/TGM2/CDKN1C/GSTO1
READ	10q	HALLMARK_ADIPOGENESIS	192	-0.220759	-1.18197	0.0903774	0.136935	0.0605399	4111	tags=30%, list=21%, signal=24%	PDCD4/BCL6/CD151/AIFM1/ANGPTL4/TANK/NABP1/SDHB/ORM1/SCARB1/CD36/GPX4/PTGER3/SPARCL1/ATL2/LIFR/MYLK/POR/C3/NDUFA5/ATP1B3/ACAA2/DDT/MRAP/SNCG/RNF11/ESRRA/ENPP2/STOM/ITSN1/ANGPT1/YWHAG/SLC1A5/ABCB8/SORBS1/MAP4K3/DNAJB9/ITIH5/PHLDB1/VEGFB/ARL4A/APLP2/BCL2L13/UCP2/RIOK3/IFNGR1/SLC5A6/GPX3/COX7B/PEX14/ECHS1/GPAM/DNAJC15/RETSAT/CHUK/PRDX3/GHITM
READ	10q	HALLMARK_UV_RESPONSE_DN	138	-0.23541	-1.19071	0.099092	0.145723	0.0644251	2902	tags=22%, list=15%, signal=19%	NRP1/RGS4/SCHIP1/LAMC1/CAP2/SNAI2/EFEMP1/ATRN/COL3A1/GRK5/NEK7/TFPI/HAS2/FBLN5/PTGFR/NR3C1/IGFBP5/GJA1/PRDM2/SMAD3/RUNX1/DAB2/INPP4B/MGMT/PEX14/ADD3/SMAD7/PTEN/PRKCE/BMPR1A
READ	10q	HALLMARK_ESTROGEN_RESPONSE_LATE	196	0.270103	1.21526	0.117788	0.168269	0.0743927	2772	tags=21%, list=14%, signal=18%	OVOL2/UNC13B/AGR2/XRCC3/SCNN1A/CA12/FABP5/ACOX2/SLC27A2/HSPA4L/FKBP4/BAG1/METTL3/CACNA2D2/ALDH3A2/CDC20/MYB/EMP2/SORD/STIL/XBP1/TSPAN13/GAL/PLK4/RNASEH2A/SERPINA1/IL17RB/FDFT1/HR/DNAJC12/CD44/NMU/KLF4/RABEP1/AFF1/FLNB/TPBG/ETFB/TFF3/PLXNB1/ITPK1
READ	10q	HALLMARK_MTORC1_SIGNALING	194	-0.209465	-1.10719	0.177914	0.247103	0.109246	1182	tags=11%, list=6%, signal=11%	CYB5B/IGFBP5/ABCF2/SEC11A/ASNS/CXCR4/SLC7A5/TXNRD1/PHGDH/CDKN1A/FGL2/SKAP2/SLC2A1/TRIB3/ADD3/CTSC/GOT1/DDIT3/SLC1A4/G6PD/PSPH/PPA1
READ	10q	HALLMARK_P53_PATHWAY	191	-0.20872	-1.1143	0.19337	0.261311	0.115527	3738	tags=25%, list=19%, signal=20%	IRAK1/POM121/ITGB4/DRAM1/TCHH/IL1A/ANKRA2/FOXO3/RPS12/FAS/MXD1/F2R/PCNA/EPHA2/EPHX1/PDGFA/CD82/ZFP36L1/TGFB1/CDKN2B/STOM/CDKN2A/TSC22D1/VWA5A/HEXIM1/PROCR/OSGIN1/SLC19A2/HMOX1/APP/PERP/TPD52L1/TCN2/KRT17/CSRNP2/UPP1/CDKN1A/BAIAP2/TRIB3/SESN1/DDIT3/S100A4/SFN/FUCA1/RETSAT/PTPRE/TGFA
READ	10q	HALLMARK_UNFOLDED_PROTEIN_RESPONSE	106	-0.235094	-1.12042	0.231707	0.304878	0.134788	1653	tags=17%, list=9%, signal=16%	STC2/HYOU1/ATF4/DNAJB9/CCL2/XPOT/SEC11A/ASNS/CHAC1/PAIP1/ZBTB17/SLC7A5/NOLC1/ERN1/IFIT1/SLC1A4/ALDH18A1/EXOSC1
READ	10q	HALLMARK_NOTCH_SIGNALING	32	-0.294421	-1.08728	0.286957	0.367893	0.162647	2644	tags=25%, list=14%, signal=22%	SKP1/RBX1/PPARD/CUL1/WNT5A/HES1/MAML2/TCF7L2
READ	10q	HALLMARK_ANDROGEN_RESPONSE	95	-0.214208	-1.00096	0.44186	0.552326	0.244186	3620	tags=23%, list=19%, signal=19%	SGK1/TNFAIP8/LIFR/ELOVL5/RAB4A/UBE2J1/ARID5B/MYL12A/SMS/MAF/KRT8/TMEM50A/MERTK/TSC22D1/DNAJB9/SLC26A2/VAPA/INPP4B/KRT19/PMEPA1/RRP12/NCOA4
READ	10q	HALLMARK_PEROXISOME	104	0.241671	0.999113	0.461022	0.562221	0.248561	4831	tags=32%, list=25%, signal=24%	EHHADH/PEX6/SLC27A2/ACOT8/FDPS/HSD11B2/SERPINA6/UGT2B17/MLYCD/HRAS/HSD3B7/MVP/HSD17B11/PEX5/CLN6/SMARCC1/RDH11/ALDH9A1/SCGB1A1/ERCC3/SOD1/DHCR24/FABP6/ISOC1/TSPO/CTBP1/IDH1/LONP2/HMGCL/CLN8/HSD17B4/TOP2A/NUDT19
SARC	10q	HALLMARK_E2F_TARGETS	195	0.528435	2.35328	1e-10	5e-09	2.52632e-09	4403	tags=53%, list=23%, signal=42%	PSMC3IP/BARD1/EZH2/CTPS1/HMGB2/CCNE1/TUBG1/SHMT1/ASF1B/POLD3/TCF19/UBE2T/NASP/CDKN2C/UBR7/RBBP7/DONSON/CDKN2A/DEK/CCP110/PSIP1/MCM7/SUV39H1/SLBP/DEPDC1/PCNA/ATAD2/RAD51C/CDKN3/USP1/MAD2L1/RNASEH2A/CENPM/DIAPH3/HNRNPD/MTHFD2/LBR/TFRC/RFC2/MELK/EIF2S1/AURKA/CHEK1/MXD3/BIRC5/MCM5/POLE/DCK/MCM2/SPC25/CDCA3/ZW10/CDCA8/MCM6/GINS4/PHF5A/ANP32E/POLE4/KIF2C/CDC20/PTTG1/RRM2/MCM4/TOP2A/WEE1/GINS1/POLA2/WDR90/TACC3/PLK4/LMNB1/POLD2/HMMR/SMC1A/KIF18B/MCM3/TMPO/CDKN1B/KIF4A/RAD51AP1/ASF1A/CCNB2/EED/UBE2S/RANBP1/SPAG5/SNRPB/CKS2/DLGAP5/RACGAP1/PLK1/SPC24/HUS1/RPA3/RAD1/LUC7L3/PRDX4/CENPE/NCAPD2/XRCC6/TIMELESS/ORC6/RAN/TIPIN
SARC	10q	HALLMARK_OXIDATIVE_PHOSPHORYLATION	184	0.472969	2.08153	5.85964e-10	1.46491e-08	7.40165e-09	4912	tags=58%, list=25%, signal=43%	NDUFA4/NDUFB3/COX7A2/VDAC3/MTX2/MRPS11/IDH2/COX7B/NDUFB6/NDUFB4/SLC25A12/COX5B/NDUFC1/COX6A1/NDUFA6/MGST3/COX5A/SLC25A4/UQCRFS1/MAOB/TIMM17A/ATP6V0C/NDUFS8/COX6C/PDHA1/SURF1/UQCRQ/MRPL34/NDUFB1/COX17/COX7C/HCCS/ETFDH/OGDH/ECI1/UQCRC1/HSD17B10/NDUFB7/NDUFAB1/CYB5A/CYCS/COX10/POLR2F/COX8A/MPC1/ACADM/CYC1/SDHD/NDUFA1/ACAT1/NDUFS3/UQCRH/PDK4/SLC25A5/ATP6V1H/TIMM8B/NDUFA8/NDUFV2/ATP6V1E1/TCIRG1/IDH3A/ACO2/NDUFA2/MRPL11/NDUFS7/TOMM22/FH/MRPS22/NDUFS1/GPI/ABCB7/NNT/RHOT2/MRPS15/ATP6V1D/COX6B1/CYB5R3/ECH1/MFN2/UQCRC2/GPX4/NDUFA5/UQCR10/MDH1/UQCRB/ATP1B1/NDUFS4/AFG3L2/LDHA/ISCU/HSPA9/DLD/TIMM10/TIMM50/DLAT/RHOT1/IMMT/DLST/COX11/ETFA/SDHB/NDUFV1/NDUFS6/NDUFA3/NQO2/NDUFS2
SARC	10q	HALLMARK_INTERFERON_ALPHA_RESPONSE	94	0.520746	2.10808	1.03263e-07	1.72105e-06	8.69585e-07	5586	tags=61%, list=29%, signal=43%	GBP2/IL4R/MX1/IFIH1/B2M/IFI44L/TMEM140/PSMA3/GMPR/IFI44/TAP1/IFI35/RTP4/PSME1/DHX58/HERC6/PSMB8/IRF9/TRIM14/PLSCR1/IL7/SP110/ISG20/NUB1/TDRD7/BST2/PSMB9/USP18/DDX60/IL15/PSME2/PARP9/CASP1/TRIM26/TRIM21/ISG15/PARP12/IFI30/RNF31/CXCL11/OAS1/CMTR1/OASL/CMPK2/PARP14/SAMD9L/RSAD2/GBP4/BATF2/MOV10/NMI/CD74/NCOA7/IRF2/TXNIP/CD47/UBA7
SARC	10q	HALLMARK_G2M_CHECKPOINT	188	0.417065	1.84626	6.36273e-07	7.95341e-06	4.01857e-06	4651	tags=43%, list=24%, signal=33%	SAP30/BARD1/EZH2/E2F1/SLC38A1/DMD/CUL1/NASP/CDKN2C/DTYMK/CHAF1A/EGF/SUV39H1/CDKN3/MAD2L1/HNRNPD/LBR/NDC80/AURKA/CHEK1/HMGN2/FOXN3/BIRC5/BUB1/MCM5/TFDP1/POLE/NUMA1/MCM2/RPS6KA5/RAD54L/TPX2/GINS2/MCM6/KIF2C/CDC20/PTTG1/CENPF/TOP2A/POLA2/STIL/TACC3/PLK4/LMNB1/UBE2C/RBM14/HMMR/SMC1A/TROAP/HSPA8/MCM3/TMPO/CDKN1B/KIF23/DBF4/KIF4A/CCNB2/UBE2S/TRAIP/CCNA2/MEIS2/KPNB1/E2F2/LIG3/CKS2/CDC45/MT2A/CDC6/RACGAP1/PLK1/HUS1/PBK/CENPE/CBX1/POLQ/PRC1/ORC6/UCK2/NEK2/CUL4A/DDX39A
SARC	10q	HALLMARK_MYOGENESIS	197	0.409084	1.82217	2.11203e-06	2.11203e-05	1.06713e-05	2531	tags=28%, list=13%, signal=25%	DTNA/SPEG/SGCA/TPM2/CASQ2/MYH11/TPD52L1/CKMT2/CKB/DMPK/TAGLN/SMTN/DMD/MYLK/KCNH2/FLII/FHL1/GNAO1/BAG1/REEP1/ACTC1/SLC6A8/DES/IFRD1/MYOM1/SH3BGR/ITGA7/NQO1/ACTA1/PICK1/CRYAB/HSPB8/LDB3/COX7A1/IGFBP7/SCHIP1/AGL/SORBS1/CASQ1/VIPR1/NAV2/PDLIM7/SOD3/CACNA1H/SH2B1/CLU/SYNGR2/CDH13/COL4A2/SVIL/FXYD1/MEF2C/ACTN2/PPFIA4/GSN
SARC	10q	HALLMARK_INTERFERON_GAMMA_RESPONSE	192	0.370229	1.64528	0.000112639	0.000938661	0.000474271	4478	tags=37%, list=23%, signal=29%	IL18BP/PFKP/IL4R/BTG1/MX1/IFIH1/B2M/MTHFD2/IFI44L/ARL4A/DDX58/PSMA3/IFI44/TAP1/IFI35/RTP4/PSME1/DHX58/HERC6/PSMB8/IRF9/TRIM14/PLSCR1/GBP6/IL7/SP110/ISG20/TDRD7/UPP1/BST2/PSMB9/USP18/CD274/DDX60/IL15/PDE4B/P2RY14/PSME2/FGL2/OAS2/MX2/STAT1/CASP1/TRIM26/NAMPT/TRIM21/SOD2/ISG15/APOL6/PARP12/IFI30/CIITA/RNF31/CXCL11/CMTR1/STAT3/MT2A/OASL/CMPK2/PARP14/ISOC1/XAF1/SAMD9L/CFB/RSAD2/PSMB2/SELP/NLRC5/GBP4/PIM1/BATF2
SARC	10q	HALLMARK_ADIPOGENESIS	192	0.354084	1.57353	0.000415452	0.00296751	0.00149938	4397	tags=38%, list=23%, signal=29%	HADH/MYLK/COX7B/RMDN3/UCK1/COX6A1/SOWAHC/MGST3/CMPK1/CDKN2C/GADD45A/CD151/ITGA7/CHCHD10/SOD1/UQCRQ/COQ9/GBE1/COQ3/SNCG/TANK/HSPB8/UQCRC1/NDUFB7/NDUFAB1/ESYT1/SORBS1/ARL4A/COX8A/CPT2/VEGFB/UBC/RTN3/EPHX2/DHRS7B/ACADM/SPARCL1/CYC1/BCL2L13/NDUFS3/APLP2/NABP1/PGM1/IDH3A/ACO2/G3BP2/MTCH2/TOB1/ARAF/GPD2/ALDH2/COL4A1/ECH1/GPX4/NDUFA5/UQCR10/ANGPT1/PLIN2/PTGER3/RIOK3/ALDOA/LPL/ESRRA/BCL6/DLD/CRAT/ATL2/ACADL/DLAT/ME1/NMT1/IMMT
SARC	10q	HALLMARK_UV_RESPONSE_DN	138	-0.329363	-1.60342	0.000618524	0.00386578	0.00195323	2751	tags=30%, list=14%, signal=26%	TFPI/RGS4/HAS2/PRKCA/MMP16/FBLN5/FYN/CDON/ERBB2/NOTCH2/ACVR2A/CACNA1A/RND3/RXRA/SNAI2/ANXA4/ATP2C1/GCNT1/GRK5/DLG1/MIOS/BMPR1A/APBB2/COL1A1/TGFBR2/ANXA2/DLC1/MYC/ATP2B1/DAB2/LPAR1/RUNX1/NRP1/MGMT/WDR37/ATRN/ZMIZ1/PRKCE/FZD2/ADD3/PTEN
SARC	10q	HALLMARK_EPITHELIAL_MESENCHYMAL_TRANSITION	195	-0.299066	-1.52555	0.000711439	0.00395244	0.00199702	3529	tags=35%, list=18%, signal=29%	PLOD3/COL11A1/THBS2/TGFBR3/FBN2/SCG2/BMP1/CXCL1/FAP/COL5A3/FZD8/EMP3/RGS4/MFAP5/PLAUR/CD44/GAS1/FBLN5/SFRP1/CXCL6/LOX/PCOLCE2/PLOD1/NOTCH2/VCAN/ANPEP/THY1/COL12A1/PPIB/PMEPA1/SGCG/SNAI2/LUM/CRLF1/MMP3/VIM/PCOLCE/SERPINH1/PTX3/SPARC/DKK1/HTRA1/FSTL1/COL1A1/TIMP3/ELN/COL16A1/MMP14/PTHLH/ECM1/SLIT2/CXCL12/MATN3/DAB2/FSTL3/MXRA5/WNT5A/SERPINE2/FAS/MEST/COL5A1/CDH11/DCN/FBLN2/FBN1/ADAM12/MMP2/LAMA2/LRP1
SARC	10q	HALLMARK_DNA_REPAIR	146	0.377969	1.63528	0.000841483	0.00420741	0.00212585	3974	tags=34%, list=20%, signal=27%	FEN1/SNAPC5/POLA1/UPF3B/RFC4/POLD3/TAF9/CCNO/SURF1/COX17/PCNA/TAF10/TAF6/GTF2H5/POLR2D/MPC2/RFC2/POLR2F/TAF13/TYMS/POLR2K/NME4/MRPL40/GUK1/POLR2I/RFC5/SF3A3/ALYREF/ERCC3/AGO4/GTF2A2/POLE4/STX3/POLA2/GTF2B/PDE4B/GMPR2/POLR2J/RAD52/GPX4/NFX1/EIF1B/HPRT1/ADRM1/PRIM1/AK3/BRF2/CMPK2/TAF12/NELFE
SARC	10q	HALLMARK_UV_RESPONSE_UP	152	0.369417	1.60145	0.000978938	0.00429077	0.00216797	3932	tags=31%, list=20%, signal=25%	TUBA4A/FEN1/MAOA/PDLIM3/RFC4/ENO2/CCNE1/RAB27A/KCNH2/SLC25A4/SLC6A8/BTG1/POLE3/ATF3/HSPA2/CDKN2B/CDK2/PPP1R2/GLS/PDAP1/PSMC3/CHRNA5/TFRC/CEBPG/SHOX2/PRPF3/PARP2/NXF1/APOM/LHX2/TAP1/RRAD/EIF2S3/RHOB/SQSTM1/SIGMAR1/CYB5R1/CA2/SOD2/BTG3/MRPL23/CTSV/ALDOA/TCHH/UROD/CXCL2/PRKACA
SARC	10q	HALLMARK_FATTY_ACID_METABOLISM	154	0.367469	1.59464	0.00102978	0.00429077	0.00216797	4654	tags=34%, list=24%, signal=26%	ALDH3A2/AOC3/MAOA/ACAT2/METAP1/ALDH3A1/ENO2/HADH/YWHAH/TP53INP2/NCAPH2/PDHA1/ACOT2/HCCS/ETFDH/ECI1/SMS/HSD17B10/CBR3/CBR1/CPT2/ACOT8/BLVRA/ACADM/SDHD/PSME1/ACO2/CRYZ/PTS/GRHPR/FH/GPD2/SLC22A5/ECH1/CA2/CA6/AADAT/MDH1/HPGD/GLUL/ALDOA/UROD/LDHA/HMGCL/DLD/CRAT/PRDX6/ACADL/ME1/CA4/DLST/ACADS/SUCLG2
SARC	10q	HALLMARK_REACTIVE_OXYGEN_SPECIES_PATHWAY	47	0.490254	1.7643	0.00248102	0.00954237	0.00482141	6629	tags=57%, list=34%, signal=38%	NDUFB4/PFKP/NDUFA6/TXNRD1/SOD1/NQO1/PRDX2/IPCEF1/MSRA/OXSR1/GPX4/SOD2/GSR/GLRX2/PRDX6/PRDX4/CDKN2D/GCLM/NDUFS2/STK25/LAMTOR5/GPX3/SBNO2/GLRX/HHEX/ABCC1/TXN
SARC	10q	HALLMARK_XENOBIOTIC_METABOLISM	195	0.322689	1.43703	0.00501459	0.0168192	0.00849814	3680	tags=30%, list=19%, signal=24%	ADH5/PDLIM5/MAOA/VTN/ALDH3A1/SAR1B/CYFIP2/MPP2/TTPA/DHPS/NQO1/SERPINA6/ETFDH/PTGR1/ETS2/ITIH4/ACOX3/CYB5A/ITIH1/CBR1/ARPP19/HES6/ARG2/LPIN2/CYP2J2/DHRS1/FETUB/PDK4/ABCC3/CES1/HACL1/MTHFD1/ACO2/IGFBP1/PTS/GCNT2/LONP1/LEAP2/PMM1/UPP1/PGRMC1/PROS1/GSTM4/NFS1/COMT/ATP2A2/SLC35D1/ALDH2/CASP6/ECH1/CA2/ACOX2/TMEM176B/NPC1/BLVRB/HPRT1/GSR/ACSM1
SARC	10q	HALLMARK_MYC_TARGETS_V1	193	0.314178	1.39551	0.00504577	0.0168192	0.00849814	4280	tags=36%, list=22%, signal=29%	VDAC3/PRPS2/CTPS1/RFC4/CUL1/COX5A/IFRD1/DEK/MCM7/POLE3/SSBP1/PCNA/PPIA/CDK2/UBA2/USP1/MAD2L1/RRM1/CNBP/NDUFAB1/HNRNPD/EIF2S1/EIF4E/TYMS/ETF1/SERBP1/CYC1/MCM5/TFDP1/MCM2/COPS5/MCM6/EIF1AX/HSPE1/CDC20/MCM4/EIF2S2/STARD7/SNRPD3/POLD2/PSMA7/PGK1/PSMC4/PSMD8/LSM2/MRPL23/EIF3J/SNRPD2/ERH/HPRT1/CCNA2/RANBP1/KPNB1/TCP1/PSMD7/SNRPB2/NHP2/LDHA/CDC45/UBE2E1/EIF4G2/DDX18/HNRNPA3/VBP1/HDDC2/PRDX4/PSMB2/RNPS1/PSMD1/XRCC6
SARC	10q	HALLMARK_TGF_BETA_SIGNALING	54	-0.40245	-1.66209	0.00797038	0.022625	0.0114316	5725	tags=54%, list=29%, signal=38%	ID2/RHOA/XIAP/BMP2/WWTR1/TGIF1/SERPINE1/NOG/SMAD7/SMAD3/MAP3K7/ENG/FKBP1A/ID3/SPTBN1/APC/NCOR2/PMEPA1/HIPK2/CDKN1C/SKI/BMPR1A/SMAD6/FURIN/SMURF2/TGFBR1/SKIL/IFNGR2/LTBP2
SARC	10q	HALLMARK_MYC_TARGETS_V2	58	-0.379669	-1.58508	0.00790167	0.022625	0.0114316	3206	tags=31%, list=16%, signal=26%	HK2/UTP20/SLC19A1/NPM1/GRWD1/GNL3/BYSL/RRP9/SRM/MYBBP1A/MPHOSPH10/MYC/WDR43/CDK4/SUPV3L1/RRP12/NOLC1/PPRC1
SARC	10q	HALLMARK_UNFOLDED_PROTEIN_RESPONSE	106	-0.320347	-1.49146	0.0085975	0.022625	0.0114316	3005	tags=28%, list=15%, signal=24%	NPM1/EDEM1/DNAJB9/EXOC2/SERP1/EEF2/IMP3/TUBB2A/ATP6V0D1/RRP9/KDELR3/WIPI1/DCP2/CALR/HSP90B1/HSPA5/XBP1/SRPRB/ERN1/DCTN1/XPOT/GEMIN4/BAG3/SSR1/CNOT2/EIF2AK3/FKBP14/EXOSC1/ALDH18A1/NOLC1
SARC	10q	HALLMARK_ESTROGEN_RESPONSE_EARLY	195	-0.269666	-1.37558	0.00844949	0.022625	0.0114316	2782	tags=27%, list=14%, signal=23%	RPS6KA2/UNC119/GREB1/SYNGR1/B4GALT1/RHOBTB3/CD44/CISH/AQP3/SEC14L2/RARA/SCARB1/SNX24/KLF4/CALB2/PPIF/TSKU/NCOR2/SLC7A2/SOX3/FASN/IL17RB/MYBBP1A/TGIF2/CLDN7/DHRS3/NPY1R/KRT19/XBP1/KCNK15/KRT13/DLC1/KAZN/MYC/CYP26B1/MYOF/ELF1/PTGES/TIAM1/CXCL12/ABLIM1/DHRS2/SLC26A2/INPP5F/SLC39A6/ASB13/GFRA1/CCND1/PAPSS2/RRP12/ADD3/ARL3
SARC	10q	HALLMARK_KRAS_SIGNALING_UP	194	-0.271081	-1.38692	0.0109978	0.0266717	0.0134762	3108	tags=27%, list=16%, signal=23%	CDADC1/BTBD3/LIF/CMKLR1/PLAU/TFPI/GFPT2/RETN/PLAUR/F2RL1/PLAT/PTPRR/USH1C/KLF4/CFH/ITGBL1/F13A1/ETV4/SLPI/DUSP6/EPHB2/FGF9/IL1RL2/MYCN/GPRC5B/AMMECR1/EPB41L3/ETV1/IGF2/PEG3/SATB1/TRIB2/MMP10/ACE/ADAM17/NAP1L2/MAP3K1/SPON1/CCSER2/SPRY2/RBP4/NRP1/STRN/EVI5/TOR1AIP2/SOX9/MMD/CCND2/EMP1/ALDH1A3/ETV5/DNMBP
SARC	10q	HALLMARK_ESTROGEN_RESPONSE_LATE	196	0.310891	1.38574	0.0112021	0.0266717	0.0134762	3573	tags=30%, list=18%, signal=25%	ALDH3A2/PDLIM3/TPD52L1/CKB/IDH2/IMPA2/RBBP8/PLXNB1/BAG1/XRCC3/CD9/COX6C/CELSR2/CPE/LLGL2/SLC16A1/HSPB8/DYNLT3/MAPT/CDH1/PCP4/RNASEH2A/SIAH2/FDFT1/CAV1/SCUBE2/MOCS2/CA12/SLC24A3/PRSS23/EMP2/GINS2/AFF1/HSPA4L/CYP4F11/TPSAB1/CDC20/SORD/ISG20/TOP2A/TOB1/ITPK1/STIL/ALDH3B1/FKBP5/PLK4/SLC29A1/HR/SLC22A5/SLC27A2/CA2/ACOX2/BTG3/SCNN1A/IGSF1/PTGER3/BLVRB/HPRT1/SLC1A4
SARC	10q	HALLMARK_WNT_BETA_CATENIN_SIGNALING	42	-0.411636	-1.59592	0.0136055	0.0309215	0.0156235	3120	tags=43%, list=16%, signal=36%	PTCH1/NCSTN/HEY1/WNT1/FZD8/WNT5B/HDAC2/NCOR2/NUMB/DKK1/ADAM17/FZD1/MYC/DVL2/CCND2/TP53/FRAT1/RBPJ
SARC	10q	HALLMARK_MTORC1_SIGNALING	194	0.31451	1.39725	0.0157041	0.0341394	0.0172494	5025	tags=40%, list=26%, signal=30%	TUBA4A/TUBG1/EGLN3/GAPDH/AK4/MTHFD2L/TXNRD1/CD9/IFRD1/GBE1/FADS1/PPIA/PDK1/PDAP1/TES/DHFR/MTHFD2/TFRC/PHGDH/VLDLR/AURKA/SYTL2/NUPR1/PSPH/ETF1/PSMA3/BUB1/PSMG1/GMPS/PITPNB/NFKBIB/MCM2/COPS5/PGM1/SLC37A4/HSPE1/UBE2D3/SORD/RRM2/MCM4/SQSTM1/EIF2S2/PLOD2/GPI/ATP2A2/PGK1/TPI1/ATP6V1D/FGL2/PSMC4/SLC2A1/NAMPT/SLC7A11/HPRT1/SLC1A4/IFI30/GSR/ALDOA/LDHA/HSPA9/PIK3R3/PLK1/ENO1/ME1/NMT1/IMMT/YKT6/IGFBP5/DDX39A/ARPC5L/ACTR3/FKBP2/PSMC6/PSMD12/MLLT11/TCEA1/STARD4/RIT1
SARC	10q	HALLMARK_HYPOXIA	190	0.307222	1.36039	0.0312891	0.0651856	0.0329359	4474	tags=31%, list=23%, signal=24%	DTNA/SAP30/PHKG1/JMJD6/PDK3/ANKZF1/PPARGC1A/ENO2/GAPDH/AK4/CSRP2/PFKP/MAFF/RRAGD/BTG1/ATF3/GBE1/PDK1/SIAH2/CAV1/TES/SDC4/VLDLR/FAM162A/BCAN/CA12/CITED2/PGM1/ERRFI1/IGFBP1/GCNT2/SLC37A4/PPFIA4/TPD52/ISG20/GRHPR/GPI/MYH9/PGK1/TPI1/KLF7/CASP6/CDKN1B/PGM2/SLC2A1/TGFB3/PLIN2/BNIP3L/ALDOA/LDHA/MT2A/WSB1/BGN/ENO1/PYGM/PPP1R3C/PIM1/STC2
SARC	10q	HALLMARK_HEDGEHOG_SIGNALING	34	-0.384198	-1.41365	0.0441191	0.0855757	0.0432383	3915	tags=47%, list=20%, signal=38%	SHH/DPYSL2/PTCH1/GLI1/SCG2/TLE3/HEY1/NRP2/TLE1/OPHN1/THY1/NRCAM/SLIT1/CDK6/NRP1/LDB1
SARC	10q	HALLMARK_MITOTIC_SPINDLE	195	0.297791	1.32616	0.0444994	0.0855757	0.0432383	4826	tags=34%, list=25%, signal=26%	TUBA4A/ARHGAP10/PDLIM5/FLNA/CEP250/SUN2/ACTN4/PALLD/KNTC1/RAPGEF5/MAPRE1/NDC80/SORBS2/ANLN/AURKA/PLEKHG2/BIRC5/ROCK1/BUB1/SHROOM1/CENPJ/RABGAP1/NUMA1/TPX2/EZR/KLC1/PCM1/DST/ATG4B/KIF2C/GSN/CENPF/TOP2A/RANBP9/ARAP3/MYO9B/LLGL1/SYNPO/LMNB1/MYH9/RHOT2/STK38L/SMC1A/CDC42EP4/KIF23/KIF4A/CCNB2/TUBGCP6/VCL/CLIP1/DLGAP5/SASS6/TUBGCP3/CEP57/RACGAP1/PLK1/CDK5RAP2/CENPE/MID1IP1/PRC1/EPB41/ARHGEF7/NEK2/RALBP1/WASF2/TUBD1/ARFIP2
SARC	10q	HALLMARK_PROTEIN_SECRETION	95	-0.280448	-1.26952	0.069435	0.128583	0.0649685	1812	tags=16%, list=9%, signal=14%	CLTC/AP1G1/ADAM10/STX7/RAB22A/TMED10/RAB14/AP2B1/ABCA1/CLCN3/STAM/GALC/SCRN1/SGMS1/GBF1
SARC	10q	HALLMARK_NOTCH_SIGNALING	32	-0.368179	-1.33333	0.0983146	0.175562	0.0887049	1036	tags=28%, list=5%, signal=27%	PRKCA/NOTCH2/FZD1/DTX4/DTX1/WNT5A/APH1A/CCND1/TCF7L2
SARC	10q	HALLMARK_APICAL_SURFACE	43	-0.32478	-1.26289	0.123123	0.212281	0.107258	3591	tags=33%, list=18%, signal=27%	SCUBE1/SLC22A12/GATA3/B4GALT1/PLAUR/GAS1/THY1/LYPD3/SULF2/ADAM10/SRPX/APP/AFAP1L2/RTN4RL1
SARC	10q	HALLMARK_GLYCOLYSIS	196	0.257919	1.14963	0.190594	0.317657	0.1605	4166	tags=27%, list=21%, signal=21%	SAP30/PDK3/ANKZF1/NOL3/ENO2/EGLN3/ARTN/AK4/PFKP/PYGB/ANG/NASP/RRAGD/SOD1/NDUFV3/DEPDC1/PPIA/AGL/CYB5A/MIOX/CLN6/MPI/ARPP19/VLDLR/AURKA/FAM162A/RPE/CACNA1H/CITED2/PKM/SLC37A4/PPFIA4/HAX1/ISG20/PLOD2/HMMR/PGK1/TPI1/CHST6/CASP6/PSMC4/PGM2/SLC16A3/SLC35A3/CLDN9/MDH1/AK3/ALDOA/LDHA/KIF20A/DLD/ENO1/SLC25A13
SARC	10q	HALLMARK_ANDROGEN_RESPONSE	95	-0.248526	-1.12501	0.21374	0.344743	0.174186	2887	tags=24%, list=15%, signal=21%	DNAJB9/HMGCS1/KLK3/KLK2/B4GALT1/UBE2J1/LIFR/PMEPA1/APPBP2/STEAP4/ELK4/KRT19/MAF/CDK6/PGM3/HMGCR/SLC26A2/ZMIZ1/SCD/NCOA4/ALDH1A3/CCND1/RRP12
SARC	10q	HALLMARK_INFLAMMATORY_RESPONSE	196	-0.209142	-1.06516	0.293814	0.459085	0.231959	5254	tags=34%, list=27%, signal=25%	TIMP1/CD70/TACR1/C3AR1/GNA15/SERPINE1/TLR2/ICAM1/HPN/CYBB/SLC31A1/CSF1/STAB1/CSF3/OSM/PTPRE/MXD1/C5AR1/SLC31A2/AHR/RHOG/NLRP3/TPBG/IFNAR1/IL15RA/CD14/RGS16/MARCO/LIF/NDP/P2RX4/FPR1/CMKLR1/SLC11A2/EMP3/CD40/PROK2/GP1BA/ITGB8/HAS2/PLAUR/ICOSLG/KCNMB2/CXCL6/PTGER2/ACVR2A/SLC7A2/CHST2/RIPK2/PSEN1/IL1R1/ATP2C1/FFAR2/SLC1A2/IL18R1/TNFSF9/MYC/ATP2B1/MMP14/TNFAIP6/LPAR1/CD55/ABCA1/PDPN/ABI1/IFNGR2/ACVR1B
SARC	10q	HALLMARK_KRAS_SIGNALING_DN	193	0.242436	1.07684	0.307214	0.465476	0.235188	3054	tags=18%, list=16%, signal=15%	BARD1/KCNMB1/PDE6B/YPEL1/ITGB1BP2/RYR2/ITIH3/MFSD6/ACTC1/NTF3/CELSR2/EGF/RIBC2/PRODH/MX1/IFI44L/SHOX2/SNN/PDK2/NGB/AKR1B10/NPY4R/EDN1/ZBTB16/SLC25A23/HTR1B/KCNE2/SMPX/GPR19/MYO15A/COPZ2/SYNPO/FGGY/SLC38A3/MSH5
BLCA	11p	HALLMARK_ALLOGRAFT_REJECTION	185	-0.715886	-3.25589	1e-10	5.55556e-10	3.15789e-10	2690	tags=62%, list=14%, signal=54%	PRKCB/NOS2/INHBB/IL10/HIF1A/PSMB10/NCF4/HCLS1/FLNA/IL6/TRAF2/IL13/LIF/CCL13/CCL7/PF4/CD47/IL27RA/CXCL13/TAPBP/FCGR2B/HDAC9/CTSS/NCR1/BCL3/LYN/CD8B/CD1D/IL11/CD40LG/CCR1/INHBA/BCAT1/IL18/CCL5/F2R/CRTAM/TLR6/IFNG/TIMP1/IL12A/DEGS1/CD28/LTB/FAS/TRAT1/DYRK3/CCL2/CDKN2A/IRF4/CCR2/MAP4K1/JAK2/IL2RG/MMP9/ITK/SRGN/APBB1/LY86/IL16/SOCS1/CD247/ST8SIA4/STAT1/B2M/CXCL9/CD4/TGFB2/C2/TAP2/CD3D/CD3G/TAP1/ITGAL/CD86/CCND2/KLRD1/STAB1/LCK/FASLG/PTPRC/IRF8/IGSF6/CD3E/CD80/SIT1/TNF/TLR1/ICAM1/IL18RAP/CXCR3/ZAP70/GZMB/STAT4/IL2RB/WAS/IL2RA/GPR65/IL12RB1/CD2/IL15/CSF1/CD8A/IRF7/CCR5/PRF1/CD74/NLRP3/CD7/TLR2/ITGB2/GCNT1/SPI1/LCP2/GZMA
BLCA	11p	HALLMARK_INTERFERON_GAMMA_RESPONSE	192	-0.688152	-3.14241	1e-10	5.55556e-10	3.15789e-10	2487	tags=59%, list=13%, signal=52%	HIF1A/SLC25A28/MVP/OAS2/PSMB10/GBP4/LATS2/OASL/IL6/TRIM14/XAF1/CMPK2/IL18BP/STAT2/GCH1/RTP4/CCL7/PARP14/RSAD2/TDRD7/CXCL11/VCAM1/TAPBP/NMI/VAMP5/CASP7/PSME1/LY6E/CSF2RB/TNFSF10/PML/C1S/IFI27/IFIT1/CCL5/MX1/IFIT2/IFI44L/ZNFX1/DDX60/STAT3/PDE4B/TNFAIP6/IDO1/FAS/SOCS3/ZBP1/IFI44/IFI30/PTPN1/CCL2/IFIH1/CFB/PSME2/IRF4/IFI35/C1R/JAK2/TNFAIP3/CXCL10/BATF2/SOCS1/ST8SIA4/HERC6/IL15RA/ISG20/IFIT3/SLAMF7/STAT1/B2M/CXCL9/CD38/CASP4/PLSCR1/SP110/LAP3/FGL2/TAP1/LYSMD2/CIITA/FPR1/DDX58/CD86/EPSTI1/FCGR1A/CASP1/CD274/PARP12/IRF8/SERPING1/SOD2/IL10RA/UBE2L6/SAMD9L/ICAM1/NLRC5/CMKLR1/STAT4/IL2RB/PSMB8/SECTM1/SAMHD1/IRF1/IL15/MT2A/IRF7/CD74/IFITM2/LCP2/PSMB9/GZMA/IFITM3/TRIM21
BLCA	11p	HALLMARK_INTERFERON_ALPHA_RESPONSE	94	-0.742672	-3.07639	1e-10	5.55556e-10	3.15789e-10	3032	tags=70%, list=16%, signal=60%	OGFR/SELL/IL7/HELZ2/LPAR6/TMEM140/SLC25A28/GBP4/OASL/CNP/TRIM14/CMPK2/STAT2/RTP4/PARP14/RSAD2/CD47/TDRD7/CXCL11/NMI/LAMP3/PSME1/NCOA7/LY6E/MOV10/C1S/GMPR/IFI27/MX1/IFIT2/SAMD9/IFI44L/DDX60/IFI44/IFI30/IFIH1/PSME2/IFI35/CXCL10/BATF2/HERC6/ISG20/IFIT3/B2M/PLSCR1/SP110/LAP3/TAP1/PARP9/EPSTI1/CASP1/PARP12/UBE2L6/SAMD9L/PSMB8/IRF1/IL15/CSF1/IRF7/CD74/IFITM1/IFITM2/TRIM5/PSMB9/IFITM3/TRIM21
BLCA	11p	HALLMARK_INFLAMMATORY_RESPONSE	196	-0.651711	-2.98207	1e-10	5.55556e-10	3.15789e-10	2597	tags=53%, list=13%, signal=46%	IL10/PROK2/HIF1A/ITGB3/FFAR2/P2RX4/CXCL6/CD70/PCDH7/IL6/APLNR/LIF/GCH1/RTP4/CCL7/MARCO/CX3CL1/PTGER2/OSMR/PTGIR/CXCL11/AQP9/HAS2/SGMS2/SCN1B/TAPBP/NMI/LAMP3/SCARF1/ITGA5/LY6E/PVR/LYN/AXL/TNFSF10/CSF3/KCNA3/INHBA/CLEC5A/CCL20/IL18/CCL5/OSM/RASGRP1/NOD2/BDKRB1/RNF144B/TIMP1/SLC4A4/RGS1/PDE4B/TNFAIP6/ADM/CCL2/LTA/MEFV/P2RX7/PDPN/CXCR6/MSR1/PTAFR/CXCL10/IL15RA/EDN1/GPR183/TNFRSF9/CXCL9/IL18R1/CD82/SPHK1/IL7R/SLAMF1/EMP3/CD48/TNFRSF1B/F3/FPR1/STAB1/LCK/GPR132/CCL24/C5AR1/BEST1/IL10RA/TLR1/ICAM1/IL18RAP/CMKLR1/PIK3R5/IL2RB/CYBB/IRF1/IL15/PLAUR/CSF1/IRF7/C3AR1/EBI3/NLRP3/IFITM1/TLR2/LCP2/CD14/RHOG
BLCA	11p	HALLMARK_IL6_JAK_STAT3_SIGNALING	87	-0.667286	-2.72323	1e-10	5.55556e-10	3.15789e-10	3338	tags=63%, list=17%, signal=53%	CSF3R/JUN/IL1B/INHBE/IL7/PTPN2/ITGB3/HMOX1/BAK1/CRLF2/IL6/STAT2/CSF2/IL3RA/CCL7/OSMR/PF4/TNFRSF12A/CSF2RA/CXCL11/CXCL13/CSF2RB/CCR1/CXCL1/CD44/ITGA4/ACVRL1/PDGFC/STAT3/LTB/FAS/SOCS3/PTPN1/IL2RG/IL1R2/CXCL10/SOCS1/IL15RA/STAT1/CXCL9/CD38/IL18R1/CXCL3/TNFRSF1B/IL6ST/IL13RA1/TNF/PIK3R5/IL2RA/IL12RB1/IRF1/CSF1/EBI3/TLR2/CD14
BLCA	11p	HALLMARK_TNFA_SIGNALING_VIA_NFKB	196	-0.592217	-2.70985	1e-10	5.55556e-10	3.15789e-10	2607	tags=46%, list=13%, signal=40%	SERPINB8/CEBPB/EGR1/PNRC1/EGR2/SLC2A3/RCAN1/CXCL6/FOSL1/PFKFB3/KLF10/IL6/FJX1/KYNU/AREG/LIF/PHLDA2/SERPINB2/PTX3/MAP2K3/CSF2/GCH1/DNAJB4/CXCL11/IER3/BCL3/TUBB2A/MCL1/SGK1/NFKBIE/STAT5A/CXCL1/GADD45B/PER1/INHBA/KLF9/CCL20/CD44/IL18/EHD1/CCL5/TNC/NFKB2/GFPT2/IFIT2/CD83/RELB/PDE4B/TNFAIP6/SOCS3/LITAF/CLCF1/CCL2/IFIH1/CXCL2/NINJ1/TNFAIP3/CXCL10/MSC/IL15RA/EDN1/GPR183/TNFRSF9/PLK2/TNIP1/G0S2/FUT4/SPHK1/IL7R/CXCL3/TAP1/F3/DDX58/DRAM1/IL6ST/CD80/SOD2/BIRC3/TNF/ICAM1/SAT1/IRF1/PANX1/PLAUR/CSF1/BCL2A1/PLEK/TRAF1/TLR2/DENND5A
BLCA	11p	HALLMARK_EPITHELIAL_MESENCHYMAL_TRANSITION	195	-0.591942	-2.7087	1e-10	5.55556e-10	3.15789e-10	4681	tags=71%, list=24%, signal=54%	BASP1/APLP1/LRP1/MYL9/GREM1/CDH11/MSX1/COL4A2/COL7A1/MMP14/SPOCK1/SNAI2/OXTR/FBLN5/FOXC2/FGF2/PMP22/THY1/TAGLN/COL8A2/MFAP5/PMEPA1/COMP/NID2/FBN2/SFRP4/ADAM12/PLOD1/ITGB5/PCOLCE/LGALS1/RGS4/TNFRSF11B/LUM/DCN/FZD8/COL3A1/PCOLCE2/COL11A1/CADM1/JUN/COL6A3/TPM2/CALD1/MAGEE1/LAMC1/COL5A1/COL1A1/SGCG/DAB2/FERMT2/TPM4/ECM2/COL1A2/SNTB1/SPARC/ITGB3/GPX7/PTHLH/COL6A2/CRLF1/ECM1/LOXL2/SERPINH1/POSTN/FBN1/PLOD3/CXCL6/CXCL12/FLNA/IL6/PDGFRB/COL5A2/COL16A1/MMP1/AREG/MMP3/PRRX1/TFPI2/CTHRC1/LRRC15/PTX3/NT5E/COL5A3/GAS1/HTRA1/BGN/THBS1/SCG2/TNFRSF12A/VCAN/FN1/SPP1/FMOD/PDLIM4/LOX/VCAM1/MATN3/TGM2/MXRA5/ITGA5/BDNF/PVR/FSTL1/PLOD2/SLIT2/LAMC2/FAP/CDH2/FSTL3/CXCL1/GADD45B/COL12A1/INHBA/CD44/TNC/LAMA3/SGCB/TIMP1/FAS/VIM/NNMT/BMP1/COLGALT1/DPYSL3/SERPINE2/TNFAIP3/ANPEP/VEGFC/TGFBI/EMP3/WIPF1/GLIPR1/SAT1/IL32/IL15/PLAUR/CD59
BLCA	11p	HALLMARK_COMPLEMENT	198	-0.587003	-2.69692	1e-10	5.55556e-10	3.15789e-10	2555	tags=45%, list=13%, signal=39%	RCE1/CEBPB/KLK1/GCA/HNF4A/XPNPEP1/AKAP10/C4BPB/IL6/DPP4/PCSK9/KYNU/CASP10/LTA4H/TFPI2/SERPINB2/FN1/ME1/CTSS/CASP7/MMP12/LYN/GMFB/CTSC/TIMP2/CD40LG/CR1/C1S/SIRT6/CXCL1/MMP8/SPOCK2/EHD1/LIPA/CCL5/RASGRP1/FCN1/GNAI2/PDP1/PRSS36/DOCK4/CDA/TIMP1/C3/CTSV/GZMK/PIK3CG/CFB/ITGAM/PLA2G7/KIF2A/C1R/FYN/JAK2/TNFAIP3/GNB4/PFN1/SH2B3/GNG2/CASP4/PLSCR1/DOCK10/C2/LAP3/CTSB/F3/CTSD/CASP1/LCK/SERPING1/CASP5/PIK3R5/GZMB/WAS/SERPINA1/IRF1/PLAUR/GNGT2/IRF7/FCER1G/PLEK/C1QC/ANXA5/C1QA/LCP2/PSMB9/CD59/GZMA/RHOG
BLCA	11p	HALLMARK_IL2_STAT5_SIGNALING	194	-0.511531	-2.33434	1e-10	5.55556e-10	3.15789e-10	3132	tags=44%, list=16%, signal=37%	BCL2/CD79B/SOCS2/SELL/RRAGD/IGF2R/COL6A1/ITGAE/SNX9/IL10/CDCP1/MAP6/ALCAM/ECM1/HIPK2/SLC2A3/GBP4/P2RX4/SHE/IL13/LIF/COCH/TLR7/CSF2/IL3RA/WLS/NT5E/PTGER2/SPP1/CDKN1C/PLAGL1/TGM2/SYT11/NRP1/ADAM19/CCR4/TNFSF10/SERPINB6/GSTO1/ENO3/GADD45B/IL1RL1/TNFRSF8/CD44/ODC1/SLC39A8/LRIG1/CD83/MAPKAPK2/LTB/IRF4/IL1R2/CXCL10/SOCS1/EOMES/TNFRSF9/IL18R1/TNFRSF4/PLSCR1/FGL2/CD48/TNFRSF1B/CD86/CCND2/ICOS/CTLA4/RHOH/IRF8/IL10RA/LRRC8C/IL2RB/CTSZ/TNFRSF18/IL2RA/GPR65/CST7/BATF3/CSF1/GLIPR2/TRAF1/SWAP70/IFITM3/DENND5A/CD81/RNH1
BLCA	11p	HALLMARK_KRAS_SIGNALING_UP	194	-0.456937	-2.08521	9.00818e-10	4.50409e-09	2.56022e-09	4058	tags=45%, list=21%, signal=36%	PLVAP/ETS1/AKAP12/ACE/PIGR/HBEGF/NR0B2/SCG3/SPON1/EMP1/VWA5A/FGF9/IL33/CFH/ANKH/EPHB2/IL1B/TSPAN7/RELN/GADD45G/USP12/ITGBL1/PECAM1/SCG5/LIF/PRRX1/TMEM158/CSF2/CSF2RA/F13A1/GNG11/SPP1/CXCR4/CLEC4A/SCN1B/RETN/HDAC9/CTSS/NRP1/GPRC5B/ENG/EPB41L3/NGF/MMD/PRDM1/INHBA/CCL20/SOX9/GLRX/MAFB/GYPC/HKDC1/GFPT2/HSD11B1/NIN/ST6GAL1/CD37/CFB/LY96/MAP4K1/TNFAIP3/IL2RG/MMP9/CXCL10/LCP1/IKZF1/G0S2/IL7R/ADAMDEC1/TNFRSF1B/PDCD1LG2/CCND2/IRF8/LAPTM5/BIRC3/IL10RA/CMKLR1/DOCK2/PSMB8/TLR8/PLAUR/C3AR1/LAT2/FCER1G/TMEM176B/TMEM176A/TRAF1/ITGB2
BLCA	11p	HALLMARK_APOPTOSIS	159	-0.458892	-2.03819	4.9076e-08	2.23073e-07	1.26799e-07	3845	tags=41%, list=20%, signal=33%	ETF1/ATF3/EMP1/CFLAR/LUM/DCN/PSEN1/ANKH/JUN/IL1B/CD69/EGR3/IGF2R/IGFBP6/HMOX1/SPTAN1/PPT1/PAK1/IL6/PDGFRB/BAX/GCH1/BGN/TNFRSF12A/GSN/IER3/CASP7/MCL1/DNAJA1/TNFSF10/TIMP2/LEF1/MADD/GADD45B/CAV1/CD44/IL18/F2R/WEE1/TIMP1/PPP2R5B/APP/CYLD/FAS/DPYD/PMAIP1/ISG20/CD38/CASP4/TGFB2/TAP1/CCND2/CDC25B/CASP1/FASLG/SOD2/BIRC3/TNF/SAT1/IRF1/CD2/PRF1/PLCB2/CD14/IFITM3
BLCA	11p	HALLMARK_COAGULATION	137	-0.421047	-1.84585	1.33243e-05	5.55181e-05	3.15576e-05	4412	tags=41%, list=23%, signal=32%	LRP1/KLKB1/PLAU/APOC1/MMP14/PROS1/OLR1/CSRP1/COMP/USP11/C9/F8/CFH/KLK8/PECAM1/VWF/HNF4A/SPARC/ITGB3/CTSK/FBN1/DPP4/MMP1/MMP3/LTA4H/TFPI2/CPN1/SERPINB2/MMP7/APOC2/HTRA1/THBS1/PRSS23/PF4/FN1/GSN/MSRB2/C1S/MMP8/TIMP1/C3/CTSV/CAPN2/CFB/BMP1/C1R/FYN/MMP9/C2/CTSB/F3/SERPING1/SERPINA1/PLEK/CFI/C1QA
BLCA	11p	HALLMARK_APICAL_JUNCTION	192	-0.353254	-1.61312	0.000479047	0.00184249	0.00104731	5010	tags=40%, list=26%, signal=30%	ADAMTS5/PPP2R2C/CD99/CD34/CLDN5/MYL9/ATP1A3/AMH/THBS3/CDH3/CDH11/ADRA1B/RSU1/SLC30A3/NRAP/LIMA1/SPEG/CDSN/THY1/LAMB3/ICAM2/MDK/ITGA9/CLDN14/ADAM23/NEXN/TNFRSF11B/YWHAH/CERCAM/COL17A1/ACTG1/GTF2F1/PECAM1/VWF/CAP1/CADM3/FBN1/ZYX/MYH10/COL16A1/VAV2/CX3CL1/SYMPK/VCAN/VCAM1/ACTN1/LAYN/MAPK11/SLIT2/LAMC2/SDC3/RRAS/GNAI2/LAMA3/RAC2/SYK/BMP1/EPB41L2/MMP9/PFN1/TGFBI/ACTB/AKT3/SORBS3/EVL/SIRPA/CD86/CD274/PTPRC/CD209/MSN/ICAM1/TRAF1/HRAS/TSPAN4/PARVA
BLCA	11p	HALLMARK_ANGIOGENESIS	36	-0.537632	-1.86472	0.00176138	0.00629063	0.00357573	4438	tags=64%, list=23%, signal=49%	MSX1/OLR1/PRG2/KCNJ8/LUM/STC1/COL3A1/POSTN/SLCO2A1/CXCL6/LPL/COL5A2/FGFR1/VAV2/PF4/VCAN/SPP1/FSTL1/NRP1/JAG2/TIMP1/APP/CCND2
BLCA	11p	HALLMARK_CHOLESTEROL_HOMEOSTASIS	73	0.366946	1.60978	0.00195035	0.00650115	0.00369539	1525	tags=26%, list=8%, signal=24%	FASN/SQLE/MVK/TM7SF2/PPARG/DHCR7/SC5D/CD9/PCYT2/FDFT1/SCD/SREBF2/MAL2/GSTM2/ALDOC/TMEM97/HMGCR/HSD17B7/ECH1
BLCA	11p	HALLMARK_HYPOXIA	190	-0.3224	-1.46818	0.00461704	0.0144283	0.00820133	4185	tags=34%, list=22%, signal=27%	ADORA2B/CSRP2/ETS1/ENO1/AKAP12/B4GALNT2/ATF3/HDLBP/NDST1/DCN/STC1/HSPA5/JUN/BCL2/GBE1/DUSP1/COL5A1/RBPJ/PLAC8/PKLR/SAP30/RRAGD/CHST3/DPYSL4/PNRC1/XPNPEP1/HMOX1/SLC2A3/PFKFB3/IL6/LDHC/EXT1/BGN/SLC2A5/PGM1/SRPX/CXCR4/ANXA2/P4HA2/CDKN1C/IER3/LOX/GCNT2/AK4/TGM2/TGFB3/HAS1/ENO3/SDC3/CAV1/GRHPR/GLRX/HOXB9/ADM/TNFAIP3/TGFBI/ISG20/NR3C1/PAM/F3/MT1E/PLAUR/MT2A/LDHA/AMPD3
BLCA	11p	HALLMARK_ESTROGEN_RESPONSE_EARLY	195	0.26739	1.39545	0.00511851	0.0150545	0.00855727	2636	tags=25%, list=14%, signal=22%	FASN/SYNGR1/TIAM1/RAPGEFL1/TOB1/DHRS2/KAZN/ESRP2/MSMB/P2RY2/NADSYN1/DHCR7/SLC2A1/HES1/SLC37A1/FDFT1/AQP3/SLC27A2/LAD1/GJA1/ANXA9/SLC19A2/HSPB8/TTC39A/ADCY1/SLC39A6/AFF1/UNC119/ABAT/KRT13/AKAP1/KDM4B/WFS1/FKBP4/MAST4/CLIC3/KRT19/ELF3/PPIF/IGF1R/ASB13/MYOF/OVOL2/ZNF185/SH3BP5/DHRS3/FOXC1/CCND1/CHPT1
BLCA	11p	HALLMARK_PEROXISOME	104	0.310605	1.45122	0.00611208	0.016978	0.00965065	4157	tags=36%, list=21%, signal=28%	PEX13/ACOX1/PABPC1/FABP6/ACSL1/IDH1/PEX14/SEMA3C/SLC27A2/ACAA1/ACSL5/ESR2/SCP2/SIAH1/ECH1/LONP2/SLC23A2/SLC25A17/SLC25A4/DHCR24/IDI1/DIO1/MLYCD/CEL/DHRS3/NUDT19/TSPO/ABCD3/SOD1/IDE/GSTK1/PEX11A/HSD17B4/HSD17B11/SMARCC1/ISOC1/HMGCL
BLCA	11p	HALLMARK_PANCREAS_BETA_CELLS	38	-0.469514	-1.63931	0.00701656	0.0184646	0.0104957	5246	tags=55%, list=27%, signal=40%	NEUROG3/HNF1A/VDR/ISL1/FOXA2/SRPRB/NEUROD1/CHGA/PAX4/PCSK1/SCGN/PKLR/PAK3/LMO2/DPP4/STXBP1/SYT13/MAFB/PAX6/AKT3/ELP4
BLCA	11p	HALLMARK_REACTIVE_OXYGEN_SPECIES_PATHWAY	47	-0.431978	-1.58891	0.0108917	0.0272291	0.0154776	2120	tags=36%, list=11%, signal=32%	MSRA/ABCC1/ATOX1/HHEX/SBNO2/STK25/TXN/MPO/FTL/PRDX4/GLRX/MBP/TXNRD1/PRDX6/CAT/SOD2/LSP1
BLCA	11p	HALLMARK_P53_PATHWAY	191	-0.293697	-1.33892	0.0371353	0.0843984	0.0479738	3998	tags=29%, list=21%, signal=23%	CTSF/MXD4/FGF13/ABHD4/SLC3A2/TNFSF9/HBEGF/EPS8L2/OSGIN1/ATF3/VWA5A/RNF19B/PLK3/S100A10/JUN/KLK8/HSPA4L/INHBB/TM4SF1/HMOX1/BAK1/AEN/SLC7A11/LIF/BAX/TPD52L1/TCN2/CDKN2B/IER3/STOM/CGRRF1/JAG2/F2R/RRAD/APP/FAS/ADA/IFI30/CDKN2A/NINJ1/SOCS1/AK1/PLK2/CD82/SPHK1/TAP1/CCND2/CTSD/DRAM1/CASP1/SAT1/DDB2/HRAS/CD81/RRP8
BLCA	11p	HALLMARK_ADIPOGENESIS	192	0.235336	1.22352	0.0369441	0.0843984	0.0479738	3585	tags=27%, list=18%, signal=22%	ACOX1/SNCG/CIDEA/TOB1/MAP4K3/PPARG/DHCR7/UQCR10/CYP4B1/TST/IDH1/PEX14/ALDOA/CPT2/MCCC1/BCL6/LIPE/ACO2/SLC25A1/DBT/RNF11/CCNG2/SCP2/BCKDHA/REEP6/HSPB8/ELOVL6/ECH1/FABP4/NDUFA5/SLC19A1/UQCRQ/POR/AGPAT3/ITIH5/PFKL/SLC1A5/COX6A1/CHCHD10/PTCD3/SOWAHC/MDH2/PHYH/SLC25A10/CMPK1/GPD2/SOD1/ADCY6/SSPN/HADH/DRAM2/ACLY
BLCA	11p	HALLMARK_UV_RESPONSE_DN	138	-0.311074	-1.36535	0.0425665	0.0925359	0.0525994	4729	tags=39%, list=24%, signal=30%	SMAD7/MMP16/LPAR1/MGLL/SLC7A1/TFPI/AMPH/SNAI2/FBLN5/ADORA2B/DBP/PMP22/SYNE1/ATXN1/SPOP/RGS4/RUNX1/ABCC1/SCN8A/COL3A1/COL11A1/DUSP1/LAMC1/COL1A1/DAB2/COL1A2/PLCB4/ITGB3/TGFBR2/PDGFRB/COL5A2/MAP1B/GRK5/CDON/VAV2/APBB2/ANXA2/HAS2/EFEMP1/BDNF/FZD2/NRP1/CDC42BPA/CAV1/NFIB/CELF2/FYN/AKT3/NR3C1/SLC22A18/F3/MT1E/PIK3CD/GCNT1
BLCA	11p	HALLMARK_UV_RESPONSE_UP	152	-0.289186	-1.28235	0.0633609	0.132002	0.0750326	4624	tags=32%, list=24%, signal=25%	UROD/CDO1/COL2A1/MSX1/CCND3/MMP14/NAT1/DLG4/SIGMAR1/LHX2/ATF3/RET/EIF2S3/PTPRD/GRINA/FEN1/SHOX2/YKT6/HMOX1/BAK1/GLS/PPT1/C4BPB/IL6/CNP/AMD1/POLE3/STK25/GGH/RAB27A/AP2S1/GCH1/CDKN1C/CDKN2B/LYN/DNAJA1/RASGRP1/RRAD/SLC6A12/CTSV/CXCL2/ARRB2/TAP1/IL6ST/SOD2/ICAM1/IRF1/MRPL23/PSMC3
BLCA	11p	HALLMARK_HEME_METABOLISM	190	-0.277407	-1.26329	0.0733333	0.146667	0.0833684	3058	tags=23%, list=16%, signal=20%	MYL4/TRAK2/SLC25A37/CLIC2/ATG4A/UCP2/SMOX/DMTN/HEBP1/LMO2/SLC7A11/HMBS/PICALM/UBAC1/MINPP1/MBOAT2/MAP2K3/PC/MFHAS1/LPIN2/CTNS/FECH/P4HA2/SLC22A4/UROS/AGPAT4/SEC14L1/SIDT2/BMP2K/GYPC/PPP2R5B/RCL1/C3/NFE2/OPTN/NR3C1/ACP5/CAT/CTSB/SDCBP/MPP1/BLVRA/HTATIP2/TMEM9B
BLCA	11p	HALLMARK_XENOBIOTIC_METABOLISM	195	-0.269467	-1.23307	0.0803689	0.154556	0.0878527	3820	tags=28%, list=20%, signal=23%	TTPA/DDAH2/ABHD6/CBR1/PTGR1/ALDH3A1/MTHFD1/SLC35B1/SERPINA6/SLC46A3/GABARAPL1/CES1/SSR3/DDC/DHRS7/TDO2/SMOX/HNF4A/HMOX1/PSMB10/UGDH/FMO3/KYNU/HPRT1/CNDP2/GCH1/IGF1/PC/LPIN2/AQP9/BCAR1/GCNT2/SLC22A1/ABCD2/GSTO1/APOE/ADH1C/BCAT1/PTS/NPC1/HSD11B1/SLC6A12/CDA/VNN1/FAS/CFB/NINJ1/PAPSS2/TGFB2/CAT/CYP27A1/IRF8/MT2A/TMEM176B/ACP2
BLCA	11p	HALLMARK_HEDGEHOG_SIGNALING	34	-0.382488	-1.31414	0.117264	0.2094	0.119027	4003	tags=35%, list=21%, signal=28%	THY1/L1CAM/CRMP1/SLIT1/DPYSL2/SCG2/NRP1/PML/NRP2/RTN1/NRCAM/CDK6
BLCA	11p	HALLMARK_APICAL_SURFACE	43	0.319647	1.26492	0.117188	0.2094	0.119027	746	tags=19%, list=4%, signal=18%	LYPD3/ADAM10/GATA3/ATP8B1/GSTM3/SHROOM2/HSPB1/MAL
BLCA	11p	HALLMARK_DNA_REPAIR	146	-0.271693	-1.19587	0.14346	0.247345	0.140596	4630	tags=26%, list=24%, signal=20%	PRIM1/GTF3C5/SEC61A1/SAC3D1/CANT1/REV3L/CCNO/POLR3GL/SSRP1/SURF1/RALA/POLA1/USP11/NELFE/DAD1/POLA2/CLP1/ERCC8/FEN1/AAAS/EDF1/GTF2F1/NELFB/HCLS1/CMPK2/HPRT1/POLR2E/CDA/PDE4B/GUK1/ADA/AK1/SDCBP/TAF10/DDB2/CSTF3/TSG101/GTF2H1
BLCA	11p	HALLMARK_PI3K_AKT_MTOR_SIGNALING	103	-0.282019	-1.18361	0.16954	0.282567	0.160617	3142	tags=23%, list=16%, signal=20%	ITPR2/HSP90B1/FGF17/MAPKAP1/PRKCB/CAMK4/PRKAA2/TRAF2/CFL1/RPS6KA1/STAT2/MAP2K3/ACTR3/CXCR4/PPP2R1B/NGF/RALB/DUSP3/IL2RG/PFN1/SLA/LCK/FASLG/HRAS
BLCA	11p	HALLMARK_MYOGENESIS	197	-0.24215	-1.10774	0.263926	0.415559	0.236212	4175	tags=28%, list=21%, signal=22%	MYH1/SPEG/FGF2/NOS1/HSPB2/TAGLN/MEF2D/HBEGF/SPDEF/ADAM12/ITGB5/CRYAB/FHL1/DAPK2/GJA5/COL3A1/MYL6B/COL6A3/TPM2/MYL4/COL1A1/SGCG/SOD3/MYBPC3/TPM3/SPARC/COL6A2/ADCY9/SPTAN1/AEBP1/APLNR/CNN3/IGF1/PC/MAPK12/MRAS/TPD52L1/GSN/CAMK2B/WWTR1/FST/COL15A1/ENO3/GADD45B/PDLIM7/BDKRB2/APP/FLII/BIN1/SORBS3/AK1/TEAD4/SPHK1/NAV2/LSP1
BLCA	11p	HALLMARK_MTORC1_SIGNALING	194	-0.241866	-1.10374	0.265957	0.415559	0.236212	3345	tags=20%, list=17%, signal=17%	STC1/MTHFD2/HSPA5/GBE1/HSP90B1/STARD4/PSMG1/ARPC5L/SRD5A1/PSMB5/YKT6/SLC2A3/SERPINH1/SLC7A11/HMBS/LTA4H/HPRT1/MAP2K3/PGM1/ACTR3/ME1/CXCR4/AK4/PLOD2/CTSC/BCAT1/GLRX/POLR3G/TXNRD1/SLC1A4/IFI30/ATP6V1D/FGL2/SLA/CORO1A/ITGB2/LDHA/PSMD13/GTF2H1
CESC	11p	HALLMARK_E2F_TARGETS	195	0.423614	2.20297	1.4517e-10	7.25852e-09	4.88995e-09	3832	tags=44%, list=20%, signal=35%	CHEK2/EZH2/KIF22/TACC3/CKS1B/GINS3/TBRG4/POLD2/POLA2/RANBP1/CDKN3/CSE1L/MYBL2/EIF2S1/SPAG5/BIRC5/RFC2/NUP205/UBE2S/RRM2/KIF2C/KIF4A/PTTG1/SNRPB/POP7/CCNB2/MCM5/BRMS1L/KIF18B/PLK1/DEPDC1/SUV39H1/MYC/ORC6/ESPL1/NME1/MAD2L1/AURKA/RAD51C/CENPM/CKS2/TUBB/POLE4/SLBP/HMGB3/DLGAP5/HMGB2/PHF5A/NOP56/XRCC6/CDKN1A/DCTPP1/HMMR/LYAR/CTPS1/SPC24/UBR7/RPA3/STMN1/RACGAP1/RPA2/PRDX4/ASF1A/CDKN2A/PLK4/AURKB/RAN/TUBG1/SRSF2/CDC20/CIT/POLD1/PA2G4/DCLRE1B/MXD3/CDKN2C/CDCA3/CBX5/HMGA1/ANP32E/PPP1R8/RNASEH2A/CDCA8/SPC25/MCM4
CESC	11p	HALLMARK_G2M_CHECKPOINT	188	0.41048	2.11508	9.1562e-10	2.28905e-08	1.5421e-08	3263	tags=37%, list=17%, signal=31%	CUL1/EZH2/KIF22/TACC3/CKS1B/CDC45/CHMP1A/MT2A/HIRA/POLA2/CDKN3/MYBL2/TRAIP/BIRC5/CCNF/NDC80/SNRPD1/E2F2/RBL1/UBE2S/KIF2C/KIF4A/PTTG1/CDC27/SAP30/CCNB2/MCM5/ORC5/PLK1/KATNA1/SUV39H1/PRC1/MYC/ORC6/CENPA/ESPL1/MAD2L1/CCNA2/AURKA/SLC7A5/CKS2/HMGB3/CDC7/UBE2C/TROAP/NUP50/ATF5/EWSR1/GINS2/NUSAP1/EXO1/PBK/HMMR/TPX2/EGF/E2F4/STMN1/RACGAP1/RPA2/PLK4/AURKB/TLE3/SRSF2/CDC20/BUB1/KIF23/TGFB1/KIF11/CDKN2C
CESC	11p	HALLMARK_INTERFERON_ALPHA_RESPONSE	94	0.47924	2.23695	1.01298e-07	1.68829e-06	1.13738e-06	3052	tags=48%, list=16%, signal=41%	CNP/PARP12/IFI44/OASL/PROCR/GBP2/MX1/DDX60/IFI27/ISG20/HERC6/RSAD2/OAS1/SAMD9/ISG15/LAMP3/TXNIP/CMTR1/CXCL10/PSMA3/CXCL11/BST2/CMPK2/IFI30/IFI35/RNF31/PSME1/MOV10/IFIT3/SP110/NMI/IFI44L/IRF9/STAT2/IFIH1/LY6E/SLC25A28/IFIT2/TRIM25/UBE2L6/ADAR/PSME2/OGFR/TDRD7/CASP1
CESC	11p	HALLMARK_ESTROGEN_RESPONSE_EARLY	195	-0.38994	-1.76647	1.01322e-05	0.000116415	7.84269e-05	4186	tags=37%, list=22%, signal=30%	PDLIM3/DLC1/GREB1/RBBP8/TPBG/MSMB/TSKU/AR/PTGES/RRP12/BCL2/P2RY2/TGIF2/KCNK15/IL17RB/RARA/B4GALT1/KRT19/IL6ST/INHBB/TMEM164/NCOR2/CHPT1/TIPARP/FRK/MED13L/PRSS23/WWC1/THSD4/RAB17/MUC1/MYB/RPS6KA2/FAM102A/GAB2/ABLIM1/ABHD2/SLC7A2/KCNK5/ALDH3B1/BAG1/ARL3/XBP1/FARP1/TFF1/SH3BP5/SCNN1A/PGR/UGCG/PODXL/ELF3/SEMA3B/CANT1/SLC37A1/TGM2/TMPRSS3/FDFT1/LRIG1/TFF3/CLDN7/SLC1A1/MLPH/KRT8/MPPED2/CD44/ADD3/TOB1/TJP3/DEPTOR/PAPSS2/KRT18/SYBU/NAV2
CESC	11p	HALLMARK_MYC_TARGETS_V1	193	0.335571	1.73165	1.39698e-05	0.000116415	7.84269e-05	5181	tags=46%, list=27%, signal=34%	CUL1/PSMA7/CDC45/TXNL4A/HDDC2/POLD2/RANBP1/PSMA4/EIF2S1/PSMD14/SRM/PSMD3/SNRPD1/PPIA/EIF3B/PSMB2/CCT7/SSBP1/PSMC6/CCT3/MCM5/ETF1/PWP1/PGK1/UBE2L3/NOP16/GLO1/MYC/NME1/EIF3D/MAD2L1/CCNA2/CCT4/PSMD7/NOP56/XRCC6/MRPL9/NHP2/SF3B3/YWHAQ/NDUFAB1/CTPS1/PTGES3/PRDX4/STARD7/RAN/HSPE1/ILF2/SRSF2/CDC20/TUFM/RPS10/RPS2/PA2G4/VDAC3/SNRPG/LSM2/CBX3/GOT2/PPM1G/LSM7/HSPD1/MCM4/CYC1/COPS5/RNPS1/MCM7/DUT/TCP1/MCM6/PHB/SRSF3/COX5A/AP3S1/ABCE1/VDAC1/SNRPD2/RPL22/SNRPA1/ERH/PSMA6/RSL1D1/HSP90AB1/EXOSC7/PRPF31/U2AF1/G3BP1/TARDBP
CESC	11p	HALLMARK_INTERFERON_GAMMA_RESPONSE	192	0.331854	1.71636	1.39647e-05	0.000116415	7.84269e-05	3097	tags=33%, list=16%, signal=28%	MX2/GBP6/MT2A/CD40/PARP12/IFI44/OASL/IRF5/MX1/DDX60/IFI27/FCGR1A/ISG20/HERC6/UPP1/RSAD2/ISG15/PSMB2/TXNIP/VAMP5/IFIT1/VAMP8/CMTR1/OAS3/CXCL10/XCL1/PSMA3/CXCL11/CD86/BST2/CMPK2/OAS2/IFI30/IFI35/RNF31/PSME1/IFIT3/SP110/CDKN1A/NMI/IFI44L/IRF9/STAT2/DDX58/CMKLR1/IFIH1/FPR1/LY6E/SLC25A28/IFIT2/TRIM25/NLRC5/UBE2L6/ADAR/PSME2/SAMHD1/CXCL9/OGFR/TDRD7/CASP1/STAT1/NAMPT/ST3GAL5
CESC	11p	HALLMARK_ANDROGEN_RESPONSE	95	-0.461047	-1.88626	4.22338e-05	0.000275617	0.000185679	4363	tags=45%, list=22%, signal=35%	TPD52/KLK3/GSR/ACSL3/STK39/HMGCS1/RRP12/SORD/SGK1/DNAJB9/ADAMTS1/LMAN1/NGLY1/NCOA4/B4GALT1/PMEPA1/UBE2J1/KRT19/PDLIM5/RAB4A/RPS6KA3/ABHD2/PGM3/INPP4B/IQGAP2/LIFR/SAT1/ARID5B/AKAP12/UAP1/XRCC5/INSIG1/ABCC4/TMPRSS2/MAK/KRT8/SEC24D/ZBTB10/BMPR1B/FADS1/CDC14B/TSC22D1/SPDEF
CESC	11p	HALLMARK_TNFA_SIGNALING_VIA_NFKB	196	-0.371381	-1.68704	4.40987e-05	0.000275617	0.000185679	3756	tags=41%, list=19%, signal=33%	TNFAIP2/TGIF1/SLC2A3/DUSP1/NFKBIE/LIF/KLF2/SOCS3/CD69/TNC/INHBA/LITAF/DUSP5/BHLHE40/EHD1/GADD45B/ICAM1/BIRC3/FOSB/TNFAIP3/ZFP36/PTGER4/RHOB/SGK1/SOD2/B4GALT5/PPP1R15A/SQSTM1/CFLAR/ATP2B1/PANX1/B4GALT1/IL23A/PMEPA1/DRAM1/IL6ST/IL18/RIPK2/LDLR/FJX1/TIPARP/RELB/BMP2/SLC16A6/PDLIM5/KLF9/CCL20/TRIB1/TRIP10/IL7R/ATF3/NR4A1/SLC2A6/CXCL2/PDE4B/NR4A3/BTG1/IRS2/GEM/NR4A2/BCL3/SAT1/ID2/IFNGR2/NFKB2/CCNL1/IER3/MAP2K3/F3/CD44/CXCL3/DUSP4/KDM6B/PHLDA2/MAFF/ZBTB10/FUT4/TSC22D1/DENND5A/PTGS2
CESC	11p	HALLMARK_UV_RESPONSE_DN	138	-0.401095	-1.73327	0.000245395	0.00136331	0.000918439	5669	tags=46%, list=29%, signal=33%	ITGB3/CELF2/HAS2/PDGFRB/PPARG/COL3A1/ABCC1/DUSP1/AKT3/ATP2B4/ATXN1/BHLHE40/TGFBR3/LTBP1/SDC2/CDKN1B/DLC1/PRKCE/RGS4/PRKCA/ID1/MMP16/PIK3R3/KIT/SYNJ2/COL5A2/MRPS31/PRKAR2B/DLG1/BDNF/DBP/PHF3/ATP2B1/SCAF8/IGFBP5/NR1D2/ATP2C1/LDLR/CITED2/PDLIM5/PLCB4/TGFBR2/ICA1/VAV2/SCHIP1/MGLL/INPP4B/ANXA4/SLC7A1/CDC42BPA/RASA2/BMPR1A/FBLN5/GCNT1/INSIG1/IRS1/F3/DDAH1/ADD3/RBPMS/CDON/SLC22A18/LPAR1/NFIB
CESC	11p	HALLMARK_KRAS_SIGNALING_UP	194	-0.317055	-1.43587	0.00577923	0.0269758	0.0181732	4857	tags=37%, list=25%, signal=28%	SDCCAG8/GADD45G/TMEM176A/INHBA/USP12/CFHR2/TPH1/SNAP25/SLPI/EPHB2/CXCR4/NR0B2/CFH/BIRC3/APOD/TNFAIP3/USH1C/GALNT3/KCNN4/RBM4/CDADC1/PPP1R15A/CCND2/CAB39L/ETV4/MPZL2/PTBP2/AVL9/DCBLD2/RELN/STRN/TMEM158/FGF9/FUCA1/HDAC9/AKT2/ABCB1/ACE/BMP2/CFB/CBL/CCL20/EVI5/TRIB1/DUSP6/SOX9/IL7R/DNMBP/SPON1/ALDH1A2/ETV1/GLRX/MTMR10/VWA5A/GPRC5B/SERPINA3/ID2/HKDC1/IGFBP3/SEMA3B/TSPAN1/AKAP12/ETS1/CSF2RA/MMP10/TSPAN13/PTPRR/PIGR/BTBD3/SPRY2/PTGS2/ST6GAL1
CESC	11p	HALLMARK_ESTROGEN_RESPONSE_LATE	196	-0.313276	-1.42309	0.00593467	0.0269758	0.0181732	4186	tags=34%, list=22%, signal=27%	PDLIM3/HMGCS2/RBBP8/TPBG/ST14/PTGES/BCL2/SORD/ZFP36/SGK1/MDK/TFPI2/LTF/PRKAR2B/JAK1/SCUBE2/CKB/IL17RB/SERPINA5/KRT19/TH/IL6ST/NCOR2/CHPT1/PRLR/PKP3/CACNA2D2/FRK/PRSS23/CCNA1/MYB/RPS6KA2/FAM102A/ABHD2/LSR/GALE/KCNK5/ALDH3B1/BAG1/SERPINA3/ARL3/XBP1/FARP1/TFF1/SCNN1A/PGR/ID2/RABEP1/SEMA3B/DNAJC12/TNNC1/TMPRSS3/FDFT1/TFF3/UNC13B/TSPAN13/DLG5/CD44/ADD3/TOB1/LLGL2/AGR2/TJP3/UGDH/PAPSS2/ASS1
CESC	11p	HALLMARK_IL2_STAT5_SIGNALING	194	-0.311774	-1.41195	0.00827581	0.0328916	0.0221586	2150	tags=19%, list=11%, signal=17%	ABCB1/BMP2/POU2F1/MYO1C/COL6A1/HUWE1/MUC1/ENPP1/P2RX4/GABARAPL1/SYNGR2/IFITM3/IKZF4/PTCH1/TNFRSF21/NT5E/PTGER2/XBP1/CD81/DRC1/ANXA4/TGM2/ST3GAL4/SPRED2/LRIG1/CD44/IKZF2/CDKN1C/MAFF/DCPS/SH3BGRL2/SLC29A2/WLS/DENND5A/ARL4A/RNH1/SWAP70
CESC	11p	HALLMARK_P53_PATHWAY	191	0.271056	1.40072	0.00855182	0.0328916	0.0221586	3891	tags=35%, list=20%, signal=28%	HDAC3/CLCA2/PERP/GM2A/S100A10/DEF6/SERPINB5/SFN/SDC1/SPHK1/SESN1/PROCR/KRT17/BLCAP/NDRG1/PRMT2/PMM1/HINT1/UPP1/RAD9A/FDXR/TXNIP/ZNF365/PHLDA3/TP63/FBXW7/VAMP8/TRIAP1/SLC3A2/IRAK1/STOM/RAD51C/IFI30/TPD52L1/CDKN1A/CDKN2B/CEBPA/NUPR1/HSPA4L/CTSF/RAB40C/MXD1/CDKN2AIP/TM4SF1/CDKN2A/IP6K2/HMOX1/GPX2/CDK5R1/CASP1/BAK1/TGFB1/JAG2/RPL36/DGKA/OSGIN1/WRAP73/TRIB3/DNTTIP2/ALOX15B/IER5/ADA/TRAFD1/TNFSF9/RAP2B/MXD4
CESC	11p	HALLMARK_OXIDATIVE_PHOSPHORYLATION	184	0.258091	1.31993	0.0148716	0.053113	0.0357814	5297	tags=42%, list=27%, signal=31%	NQO2/POLR2F/ETFB/MFN2/ATP6V1F/NDUFB2/TIMM9/NDUFC1/COX4I1/COX6C/NDUFS7/ETFDH/UQCR10/MDH2/ATP6V1D/RHOT2/NDUFV1/MRPL11/ATP6V0E1/UQCRQ/ATP6V1H/VDAC2/GRPEL1/NDUFA4/GPI/NDUFS6/ETFA/UQCR11/SDHB/IDH3B/NDUFAB1/MRPS15/MRPS11/NDUFS4/NDUFA2/ATP6V1C1/SLC25A4/ATP6V0C/ACAA2/NDUFA6/DLD/ATP6V1E1/SDHC/TOMM22/SUPV3L1/VDAC3/NDUFB1/IMMT/CYB5A/UQCRH/TIMM13/ATP6V0B/GOT2/CYC1/COX6A1/NDUFB8/IDH3G/NDUFS2/ISCA1/COX7A2/ECHS1/COX5A/OGDH/ATP6AP1/IDH2/VDAC1/HSD17B10/ISCU/IDH3A/HSPA9/MGST3/HADHA/DECR1/HADHB/SLC25A5/ECH1/NDUFS8
CESC	11p	HALLMARK_MYC_TARGETS_V2	58	0.33415	1.41461	0.0388277	0.129426	0.087192	4430	tags=45%, list=23%, signal=35%	TBRG4/PES1/SRM/NIP7/MCM5/PLK1/NOP16/NOC4L/MYC/TCOF1/NOP56/DCTPP1/MRTO4/PLK4/HSPE1/FARSA/PA2G4/DUSP2/SUPV3L1/HK2/CBX3/HSPD1/MCM4/MAP3K6/LAS1L/PHB
CESC	11p	HALLMARK_PANCREAS_BETA_CELLS	38	-0.435111	-1.47669	0.043956	0.130477	0.0879	6218	tags=53%, list=32%, signal=36%	GCG/INSM1/PAX4/NEUROD1/ABCC8/AKT3/STXBP1/SST/SPCS1/SRPRB/IAPP/HNF1A/LMO2/PDX1/CHGA/FOXO1/ISL1/FOXA2/PAX6/ELP4
CESC	11p	HALLMARK_PROTEIN_SECRETION	95	-0.332891	-1.36194	0.0468966	0.130477	0.0879	3339	tags=28%, list=17%, signal=24%	M6PR/LMAN1/TMED2/RAB9A/NAPG/ARF1/ARFGAP3/GOLGA4/CLTA/PAM/CD63/RPS6KA3/AP2B1/ICA1/SNAP23/COPB2/TOM1L1/RAB5A/SEC31A/ZW10/SEC22B/SEC24D/TSPAN8/KRT18/ARCN1/COPB1/TSG101
CESC	11p	HALLMARK_GLYCOLYSIS	196	-0.285007	-1.29468	0.0469716	0.130477	0.0879	2456	tags=21%, list=13%, signal=19%	GAL3ST1/LDHC/CHST2/CITED2/BIK/IDH1/PAM/SOX9/RPE/IRS2/NT5E/GALE/GLRX/B4GALT4/CLDN9/PYGB/SLC35A3/GMPPA/IGFBP3/ELF3/COPB2/GFPT1/HSPA5/TFF3/IER3/QSOX1/GMPPB/HDLBP/CD44/SLC37A4/CAPN5/CHST6/CLDN3/TALDO1/B3GNT3/GPC4/CHST4/KDELR3/GNE/PKP2/LDHA/EXT2
CESC	11p	HALLMARK_EPITHELIAL_MESENCHYMAL_TRANSITION	195	-0.283117	-1.28255	0.0535492	0.140919	0.0949349	5719	tags=51%, list=29%, signal=36%	LRRC15/IL32/PLOD3/SCG2/IL15/VEGFC/GJA1/FERMT2/ECM2/ITGAV/LAMC1/CDH6/THBS2/COL1A2/NTM/MMP2/GPX7/NNMT/COL11A1/FOXC2/DCN/POSTN/COL5A1/MATN3/MYLK/LOXL2/ITGB1/PRRX1/OXTR/ITGB3/CXCL1/SFRP1/EFEMP2/PDGFRB/TPM4/COL3A1/SFRP4/VCAN/LUM/GREM1/FSTL1/SGCB/SERPINE2/CALU/FBLN2/MMP3/TNC/INHBA/PPIB/SPOCK1/TGFBR3/BASP1/GADD45B/RGS4/COL6A2/DKK1/TNFAIP3/MGP/LAMA2/TNFRSF11B/RHOB/COL6A3/SERPINH1/COLGALT1/DPYSL3/COL5A2/TFPI2/SLIT2/APLP1/BDNF/MFAP5/CDH2/CDH11/PMEPA1/FBN2/MSX1/FUCA1/CADM1/SNTB1/FAS/COL12A1/LOXL1/NT5E/VCAM1/TPM1/WNT5A/COPA/GEM/SAT1/FMOD/ID2/IGFBP3/SGCD/TGM2/FZD8/FBLN5/QSOX1/CD44/CD59
ESCA	11p	HALLMARK_FATTY_ACID_METABOLISM	154	0.49574	2.53083	1e-10	5e-09	2.94737e-09	3997	tags=47%, list=21%, signal=37%	HADHB/CYP1A1/FABP2/HSD17B7/RAP1GDS1/HADH/DLST/PPARA/CEL/ACAA2/ALDOA/HSDL2/SUCLA2/VNN1/RDH11/HMGCL/SUCLG2/D2HGDH/METAP1/ALDH3A2/PCBD1/EHHADH/HMGCS1/ACAT2/FASN/MDH2/HSD17B11/CPT2/DLD/GSTZ1/UROS/FABP1/ECHS1/CRAT/ACO2/MLYCD/ADIPOR2/MGLL/BCKDHB/IDH1/PSME1/ACADS/SDHC/IDI1/ACSL5/BPHL/GPD1/REEP6/S100A10/CD36/ETFDH/GPD2/HMGCS2/ALDH9A1/AUH/GRHPR/NSDHL/GAPDHS/ACOT2/SERINC1/NTHL1/RETSAT/CIDEA/NCAPH2/PTPRG/IDH3B/FH/MAOA/HSD17B4/MDH1/ME1/ALAD
ESCA	11p	HALLMARK_TNFA_SIGNALING_VIA_NFKB	196	-0.366756	-1.87827	2.96534e-06	7.41336e-05	4.36998e-05	6092	tags=47%, list=31%, signal=33%	EFNA1/PFKFB3/IL1A/CD69/CLCF1/SERPINE1/PTX3/CXCL6/TIPARP/ZBTB10/ATP2B1/NFKBIA/NAMPT/SERPINB2/AREG/NINJ1/SMAD3/IFIH1/TNFRSF9/BTG1/SDC4/ICOSLG/OLR1/IFIT2/NFIL3/PLK2/PHLDA2/GADD45B/BCL3/DDX58/ZFP36/BIRC2/TNFAIP6/RELB/IL12B/RELA/JUNB/TLR2/PHLDA1/CD44/CD80/GFPT2/GEM/TRAF1/KYNU/FOSL1/DNAJB4/PNRC1/NFKB2/MAFF/NR4A3/IER3/GADD45A/TNFSF9/RCAN1/GPR183/IL23A/BTG3/PPP1R15A/IL7R/ATF3/TNFAIP3/IL6ST/SPSB1/BTG2/G0S2/PLEK/SAT1/MSC/DUSP2/FOSB/FJX1/TUBB2A/NR4A1/YRDC/EGR1/DUSP5/SIK1/BCL6/PDE4B/IL6/DUSP1/CEBPB/SPHK1/DENND5A/PER1/CD83/HBEGF/IL1B/SOCS3/BCL2A1/CCNL1/KDM6B
ESCA	11p	HALLMARK_G2M_CHECKPOINT	188	0.350694	1.83969	6.05387e-06	7.56733e-05	4.46074e-05	5193	tags=40%, list=27%, signal=30%	RASAL2/KIF22/GSPT1/PLK1/KPNA2/MKI67/HSPA8/CCNF/CCNA2/CUL3/CDKN3/MAPK14/NEK2/CHMP1A/TACC3/SLC12A2/DTYMK/E2F2/RACGAP1/CDKN2C/KIF5B/CTCF/FANCC/SMC2/CDKN1B/CENPA/CENPF/TOP2A/BARD1/UCK2/SLC7A1/RBM14/RAD23B/SLC38A1/CKS1B/MCM6/BUB1/INCENP/SQLE/CDC6/LBR/ABL1/CDC25B/EXO1/MYC/MAD2L1/MCM2/CDC20/KIF15/CENPE/BRCA2/HMGB3/MYBL2/LMNB1/RBL1/KIF2C/UPF1/RPS6KA5/LIG3/RPA2/HMMR/SS18/TPX2/TFDP1/STIL/CHEK1/ORC5/SMARCC1/CKS2/CUL4A/AURKA/RAD21/PRMT5/FOXN3/PLK4/BUB3
ESCA	11p	HALLMARK_ADIPOGENESIS	192	0.348164	1.83322	5.57763e-06	7.56733e-05	4.46074e-05	3479	tags=34%, list=18%, signal=28%	POR/HADH/ARL4A/ACAA2/ALDOA/UBQLN1/LPCAT3/PRDX3/EPHX2/IFNGR1/MDH2/CPT2/DLD/ECHS1/ADCY6/CRAT/CDKN2C/ACO2/COQ9/NDUFAB1/ADIPOR2/MGLL/SCP2/IDH1/ARAF/PFKL/SULT1A1/STAT5A/IMMT/TST/PREB/GBE1/ACLY/CMPK1/ACADS/GPHN/SDHC/SAMM50/ELOVL6/GPAM/REEP6/RTN3/AGPAT3/COL15A1/SORBS1/SLC25A1/DHRS7/PPARG/RMDN3/DGAT1/CD36/UQCRC1/GPD2/DNAJC15/MAP4K3/PGM1/MGST3/GPX3/DNAJB9/FABP4/RETSAT/LIPE/PHYH/CIDEA/PLIN2
ESCA	11p	HALLMARK_MITOTIC_SPINDLE	195	0.336167	1.77186	1.23683e-05	0.000123683	7.29076e-05	5277	tags=41%, list=27%, signal=30%	RASAL2/TAOK2/KIF22/FLNB/RAB3GAP1/MID1/DYNLL2/PLK1/SYNPO/SUN2/ABR/ACTN4/NEK2/SPTAN1/ARHGAP5/LLGL1/TUBGCP2/VCL/RACGAP1/KIF5B/BCAR1/SPTBN1/CENPF/TOP2A/SOS1/ARHGEF11/ARFGEF1/FGD4/ARF6/BCR/BUB1/INCENP/EPB41L2/HDAC6/MYO1E/ABL1/NCK2/CDC42EP4/DYNC1H1/DLGAP5/SSH2/TUBGCP3/ARHGAP27/ANLN/RFC1/TBCD/NF1/EZR/ABI1/KIF15/ATG4B/CENPE/RAPGEF5/BRCA2/CLIP2/ECT2/TSC1/LMNB1/KIF2C/TLK1/PCGF5/KATNB1/PCM1/APC/TPX2/CDC42EP2/ROCK1/CDC42BPA/PDLIM5/LRPPRC/EPB41/BIN1/ARHGEF2/AURKA/ARHGEF12/RANBP9/GSN/RASA1/CDC42EP1
ESCA	11p	HALLMARK_ESTROGEN_RESPONSE_LATE	196	0.326393	1.72592	4.55126e-05	0.000379271	0.00022357	3824	tags=30%, list=20%, signal=24%	CDH1/ITPK1/FLNB/AMFR/GPER1/MYOF/LSR/UNC13B/EMP2/SORD/OVOL2/DNAJC1/ST14/ALDH3A2/MAPK13/MAPT/RAPGEFL1/NMU/ASS1/JAK1/KCNK5/FRK/WFS1/KRT19/TJP3/CALCR/IMPA2/LLGL2/NBL1/TOP2A/ABCA3/FKBP4/SLC27A2/CD9/TST/KLK10/PRLR/FGFR3/TFF3/CDC6/IDH2/ABHD2/SULT2B1/TMPRSS3/HMGCS2/PLXNB1/OPN3/SCNN1A/TNNC1/ATP2B4/AGR2/DLG5/NRIP1/GALE/IL17RB/SLC29A1/MEST/CDC20/MYB
ESCA	11p	HALLMARK_GLYCOLYSIS	196	0.320933	1.69705	7.84997e-05	0.000560712	0.000330525	4115	tags=33%, list=21%, signal=26%	UGP2/AK3/GALK2/MED24/PKP2/PGM2/ALDOA/IL13RA1/ALG1/EGLN3/CASP6/BPNT1/MDH2/HDLBP/PMM2/DLD/CITED2/GUSB/CACNA1H/CENPA/MET/ADORA2B/IDH1/GOT2/FKBP4/ALDOB/RPE/PYGB/FUT8/SDHC/GMPPB/HSPA5/RBCK1/TFF3/DSC2/P4HA2/CLDN3/NANP/ALDH9A1/TPI1/NSDHL/EFNA3/GAPDHS/AGRN/HK2/GAL3ST1/ELF3/IGFBP3/B3GNT3/CLN6/IDUA/ANG/PKM/GALE/BIK/SDC1/GNE/MDH1/B4GALT1/GFPT1/ME1/CAPN5/SRD5A3/B4GALT7/QSOX1
ESCA	11p	HALLMARK_CHOLESTEROL_HOMEOSTASIS	73	0.421924	1.90094	0.000132308	0.000826925	0.000487451	3247	tags=37%, list=17%, signal=31%	HSD17B7/PMVK/SREBF2/FDPS/ALDOC/ANTXR2/ACSS2/MVD/HMGCS1/ACAT2/TM7SF2/FASN/CYP51A1/HMGCR/GUSB/SCD/CD9/ANXA13/IDI1/LGALS3/SQLE/PPARG/SC5D/NSDHL/MVK/CTNNB1/MAL2
ESCA	11p	HALLMARK_PEROXISOME	104	0.370947	1.79221	0.000347793	0.00193219	0.00113897	3492	tags=37%, list=18%, signal=30%	HSD3B7/MVP/GNPAT/CEL/HSD11B2/FDPS/SEMA3C/EPHX2/RDH11/HMGCL/EHHADH/LONP2/HSD17B11/CTBP1/PEX13/PEX5/NR1I2/CRAT/MLYCD/FABP6/TOP2A/SCP2/IDH1/TSPO/SLC27A2/STS/PEX11A/PEX11B/IDI1/ACSL5/ERCC3/IDH2/SULT2B1/ALDH9A1/RETSAT/CLN6/ISOC1/FIS1
ESCA	11p	HALLMARK_ESTROGEN_RESPONSE_EARLY	195	0.291071	1.53417	0.00125311	0.00626557	0.00369339	5797	tags=45%, list=30%, signal=32%	ITPK1/FLNB/MED24/AMFR/MYOF/SYBU/INPP5F/SLC1A1/OVOL2/TMEM164/CANT1/AKAP1/MAPT/FASN/TGM2/RAPGEFL1/KCNK5/FRK/WFS1/KRT19/SLC37A1/TJP3/ADCY1/CALCR/FHL2/MUC1/NBL1/P2RY2/ABCA3/FKBP4/SLC27A2/RAB17/PEX11A/KLK10/ENDOD1/CLDN7/BCL11B/TFF3/ABHD2/SULT2B1/TMPRSS3/ABAT/PODXL/MYC/OPN3/SCNN1A/ELF3/NRIP1/ESRP2/IL17RB/LAD1/KRT8/MLPH/TTC39A/MYB/B4GALT1/ELF1/FDFT1/RHOBTB3/DEPTOR/ANXA9/AFF1/SLC2A1/SVIL/CALB2/KDM4B/XBP1/NXT1/WWC1/ABLIM1/CLIC3/TPBG/ASB13/REEP1/SEC14L2/ADCY9/ALDH3B1/SLC1A4/RARA/DHCR7/RPS6KA2/DLC1/CISH/DHRS2/GAB2/KRT18/LRIG1
ESCA	11p	HALLMARK_ANDROGEN_RESPONSE	95	0.341054	1.62772	0.00354039	0.0160927	0.00948621	4866	tags=44%, list=25%, signal=33%	MAP7/PTPN21/STK39/SORD/SRF/HMGCS1/HMGCR/KRT19/NCOA4/ACSL3/INPP4B/SCD/B2M/TSC22D1/GPD1L/IDI1/CENPN/TMPRSS2/MYL12A/ABHD2/NGLY1/PTK2B/DNAJB9/AZGP1/CAMKK2/UBE2J1/ACTN1/KRT8/SPCS3/B4GALT1/ANKH/RPS6KA3/AKT1/XRCC6/DHCR24/RAB4A/PDLIM5/XRCC5/KLK3/CDC14B/SEC24D/DBI
ESCA	11p	HALLMARK_UV_RESPONSE_DN	138	0.28192	1.43138	0.0095452	0.0397717	0.0234444	3569	tags=29%, list=18%, signal=24%	PTPN21/NFKB1/SFMBT1/ERBB2/MAPK14/PRKCA/ANXA4/APBB2/CITED2/TGFBR2/WDR37/DDAH1/CACNA1A/INPP4B/FHL2/CDKN1B/MET/PIK3R3/MGLL/KALRN/ADORA2B/BCKDHB/SLC7A1/SIPA1L1/ICA1/SCAF8/RXRA/GCNT1/PPARG/PLCB4/MYC/ARHGEF9/VAV2/ATP2B4/SMAD7/MIOS/RND3/NIPBL/ANXA2/IRS1
ESCA	11p	HALLMARK_WNT_BETA_CATENIN_SIGNALING	42	0.405513	1.62994	0.0144494	0.0481645	0.0283917	3883	tags=36%, list=20%, signal=29%	NUMB/NKD1/HDAC11/AXIN2/CCND2/KAT2A/NCSTN/MAML1/DKK4/HDAC5/NOTCH4/MYC/CTNNB1/NOTCH1/FZD8
ESCA	11p	HALLMARK_EPITHELIAL_MESENCHYMAL_TRANSITION	195	-0.271716	-1.3941	0.0126437	0.0481645	0.0283917	7063	tags=49%, list=36%, signal=31%	EMP3/GJA1/SERPINE2/ITGB5/NTM/COL1A1/RHOB/COL5A3/CTHRC1/TGFBI/PTHLH/LUM/CALD1/BGN/SERPINH1/CALU/LAMA2/DAB2/PMP22/LRRC15/COL6A3/CAP2/LOXL1/SFRP4/MATN2/GREM1/SERPINE1/PTX3/CXCL6/FSTL1/DCN/LOX/VEGFC/FBN1/COL1A2/GAS1/AREG/ADAM12/SLIT2/COL3A1/LGALS1/SDC4/SFRP1/COL5A1/HTRA1/TIMP3/CRLF1/COL7A1/GADD45B/VCAM1/SLIT3/ECM2/IGFBP2/PRRX1/MAGEE1/EFEMP2/GLIPR1/COL6A2/WNT5A/MMP2/SPP1/CD44/POSTN/GEM/FGF2/COL8A2/GADD45A/PCOLCE/LAMA1/SNAI2/VIM/FOXC2/CD59/TNFAIP3/NNMT/SGCD/FBLN2/MATN3/SAT1/FBN2/VCAN/FBLN5/CDH11/FAS/FBLN1/CADM1/BDNF/WIPF1/MFAP5/GPX7/TGFB1/FMOD/IL6/CDH2/BASP1
ESCA	11p	HALLMARK_HEME_METABOLISM	190	0.264075	1.3849	0.013558	0.0481645	0.0283917	3997	tags=26%, list=21%, signal=21%	GDE1/KHNYN/HDGF/CLCN3/DCAF11/FBXO34/FOXJ2/LRP10/XK/RNF123/PDZK1IP1/TYR/MOCOS/UROS/E2F2/NCOA4/HTRA2/SELENBP1/HBB/EZH1/MKRN1/PIGQ/ENDOD1/NUDT4/MBOAT2/DMTN/ABCG2/ISCA1/ADD1/ERMAP/CCDC28A/HAGH/ALAS2/ATP6V0A1/HBD/P4HA2/AHSP/BTRC/GLRX5/MGST3/FOXO3/TNRC6B/CDR2/ALDH6A1/SPTB/EIF2AK1/SLC30A1/CTSE/ARL2BP/ALAD
ESCA	11p	HALLMARK_BILE_ACID_METABOLISM	112	0.292655	1.43543	0.0168268	0.0494907	0.0291735	3856	tags=31%, list=20%, signal=25%	HSD3B7/PEX12/AMACR/GNPAT/SULT1B1/EPHX2/LONP2/HSD17B11/PEX13/TFCP2L1/HSD3B1/PEX11G/PEX7/NR1I2/MLYCD/ABCA3/SCP2/IDH1/SLC27A2/PNPLA8/PEX11A/RXRA/NR3C2/IDI1/ACSL5/IDH2/SULT2B1/ALDH9A1/RETSAT/LIPE/PHYH/ISOC1/SLC29A1/PEX26/HSD17B4
ESCA	11p	HALLMARK_SPERMATOGENESIS	132	0.277198	1.39473	0.0167356	0.0494907	0.0291735	3323	tags=26%, list=17%, signal=22%	ZC2HC1C/MAP7/ARL4A/PRKAR2A/IL13RA2/IP6K1/DMC1/ACRBP/MEP1B/CDKN3/NEK2/GFI1/SCG3/SLC12A2/CCT6B/YBX2/NCAPH/RPL39L/GAD1/GMCL1/PHF7/AGFG1/CHRM4/BUB1/TSN/LPIN1/STAM2/GAPDHS/ACE/ZC3H14/DMRT1/HSPA2/HOXB1/CHFR
ESCA	11p	HALLMARK_INTERFERON_ALPHA_RESPONSE	94	-0.303817	-1.38275	0.0270198	0.0711047	0.0419143	2822	tags=36%, list=14%, signal=31%	TRIM21/IFIH1/IFIT2/OASL/EIF2AK2/LGALS3BP/DHX58/CMPK2/USP18/MOV10/LAMP3/IFI30/PNPT1/LPAR6/PLSCR1/C1S/IFIT3/OAS1/SELL/HERC6/SP110/IRF9/IFITM3/SLC25A28/LY6E/RNF31/ISG15/RSAD2/MX1/IFI44/IFI44L/TRIM5/IRF7/STAT2
ESCA	11p	HALLMARK_INTERFERON_GAMMA_RESPONSE	192	-0.259435	-1.32712	0.0265011	0.0711047	0.0419143	5594	tags=35%, list=29%, signal=25%	IL10RA/NFKBIA/NAMPT/IFNAR2/SECTM1/PSMA2/CCL7/TRIM21/IFIH1/BTG1/IFIT2/OASL/CSF2RB/PTPN1/EIF2AK2/VCAM1/LGALS3BP/DDX58/C1R/FPR1/DHX58/PML/NOD1/RAPGEF6/CMPK2/TNFAIP6/USP18/IFI30/STAT4/CD274/CFH/GBP6/PNPT1/PLSCR1/SERPING1/PTPN2/C1S/IFIT3/CD40/HERC6/TNFAIP3/KLRK1/CD86/FCGR1A/SP110/FAS/IRF9/P2RY14/IFITM3/PDE4B/ST3GAL5/SLC25A28/OAS3/LY6E/IL6/XAF1/RNF31/MX2/ISG15/RSAD2/SOCS3/MX1/IFIT1/IFI44/OAS2/IFI44L/IRF7/STAT2
ESCA	11p	HALLMARK_UNFOLDED_PROTEIN_RESPONSE	106	-0.291106	-1.35418	0.0324857	0.0794809	0.0468519	2649	tags=24%, list=14%, signal=20%	CNOT2/ZBTB17/EXOSC1/LSM1/EIF4EBP1/CHAC1/ATF3/ASNS/TTC37/EXOSC4/TSPYL2/TUBB2A/STC2/DDX10/KHSRP/EIF4A1/NPM1/RPS14/CXXC1/DCP2/CEBPB/XPOT/IFIT1/EIF4A2/ATF4
ESCA	11p	HALLMARK_E2F_TARGETS	195	0.244578	1.28912	0.033382	0.0794809	0.0468519	6034	tags=41%, list=31%, signal=29%	DCTPP1/KIF22/GSPT1/PLK1/DIAPH3/KPNA2/MKI67/CDKN3/TACC3/CBX5/SLBP/RRM2/CCP110/NCAPD2/RACGAP1/CDKN2C/CTCF/CDCA8/CDKN1B/TOP2A/BARD1/CKS1B/MCM6/CDCA3/PCNA/BRCA1/UBE2T/SPAG5/LBR/POLE4/CENPM/CDC25B/DLGAP5/MYC/MAD2L1/GINS1/UBR7/RFC1/MCM2/CDKN1A/CDC20/CENPE/BRCA2/HMGB3/MYBL2/POLD1/LMNB1/SMC6/KIF2C/RPA2/HMMR/PPM1D/MELK/XRCC6/CHEK1/ANP32E/CKS2/SPC25/AURKA/RAD21/PLK4/CIT/EIF2S1/ATAD2/MXD3/PDS5B/RPA3/HUS1/RAD51AP1/XPO1/KIF18B/MCM4/ASF1B/PRKDC/SMC1A/RFC3/NUDT21/BUB1B/GINS3/DEK
ESCA	11p	HALLMARK_P53_PATHWAY	191	-0.254969	-1.30471	0.0449827	0.102233	0.0602639	2685	tags=20%, list=14%, signal=18%	IER3/GADD45A/TP63/TNFSF9/PPP1R15A/LDHB/DGKA/ATF3/ALOX15B/RAP2B/SLC3A2/BAX/BTG2/HDAC3/SAT1/TPRKB/TP53/TSPYL2/FAS/CDKN2A/ANKRA2/EPS8L2/DNTTIP2/CDKN2AIP/TGFB1/RPL18/RRAD/CD81/CTSD/SPHK1/PLK3/CD82/HBEGF/RAD9A/DDIT3/CDKN2B/DDB2/HRAS/RRP8
ESCA	11p	HALLMARK_ALLOGRAFT_REJECTION	185	-0.253059	-1.29262	0.0546075	0.118712	0.0699776	5458	tags=32%, list=28%, signal=23%	CD8B/EIF4G3/CD4/IFNAR2/CCR1/CCL7/ICOSLG/GPR65/HDAC9/NME1/TGFB2/MRPL3/BCL3/IL2/ITK/CD28/F2/FGR/IKBKB/CCL22/GZMB/GLMN/IL12B/STAT4/TLR2/WAS/CD80/RPS9/IL2RA/NCK1/MAP4K1/NLRP3/SRGN/IL13/SPI1/EIF5A/CD40/MBL2/IL2RG/IL12A/DYRK3/APBB1/CD86/EREG/FAS/CDKN2A/IL9/TGFB1/NPM1/IL6/CXCL13/LY86/IL10/IL1B/BCAT1/RPS19/UBE2N/RPL39/IRF7
ESCA	11p	HALLMARK_APICAL_JUNCTION	192	0.239391	1.26048	0.0699301	0.145688	0.085879	4071	tags=27%, list=21%, signal=22%	CDH1/TAOK2/ADAM15/STX4/EXOC4/HADH/CDK8/VWF/PCDH1/CRB3/ACTN4/ACTA1/MAPK14/MVD/JUP/CLDN15/CLDN4/MAPK13/ITGB1/ADAM9/WNK4/CD34/SKAP2/VCL/CRAT/PIK3R3/PECAM1/CX3CL1/CLDN7/ADRA1B/RRAS/CDH3/MPZL1/LIMA1/EPB41L2/MYL12B/GRB7/PDZD3/VAV2/VASP/CTNNA1/SYMPK/ACTN1/ACTN2/IRS1/NF1/ACTB/NRTN/AMIGO1/B4GALT1/TSC1/KCNH2
ESCA	11p	HALLMARK_DNA_REPAIR	146	-0.240202	-1.18312	0.152364	0.304729	0.179629	2991	tags=18%, list=15%, signal=16%	EDF1/PDE6G/RNMT/SNAPC4/SRSF6/GPX4/TAF13/ERCC1/CCNO/GTF2H3/POLR2F/TAF9/NCBP2/COX17/TP53/RFC5/TAF1C/USP11/DUT/AAAS/PDE4B/POLA2/DDB2/TAF10/CSTF3/TSG101/GTF2H1
ESCA	11p	HALLMARK_MYC_TARGETS_V1	193	-0.224285	-1.14563	0.176883	0.32756	0.193088	2828	tags=17%, list=15%, signal=15%	SRM/HNRNPD/SLC25A3/CDK2/YWHAE/CLNS1A/C1QBP/RRM1/PTGES3/CNBP/NCBP2/CDK4/SNRPA1/PABPC4/CCT2/DUT/EIF4A1/RPLP0/SSBP1/NPM1/RPL18/MRPL23/RPS3/XPOT/RPL6/NAP1L1/PWP1/LDHA/RPS10/PA2G4/HNRNPA1/EIF4G2/PSMA1
ESCA	11p	HALLMARK_XENOBIOTIC_METABOLISM	195	0.213897	1.1274	0.175234	0.32756	0.193088	3182	tags=22%, list=16%, signal=18%	SPINT2/CYP1A1/POR/CCL25/ETS2/ABHD6/VNN1/PINK1/CASP6/ENTPD5/JUP/ASL/TYR/FABP1/CNDP2/ACO2/ENPEP/BCAR1/MTHFD1/CFB/IDH1/PROS1/ESR1/GAD1/HNF4A/BPHL/DDC/ACOX3/DHRS7/REG1A/CD36/ETFDH/DDAH2/NQO1/ALDH9A1/ABCC3/SLC46A3/ALAS1/PSMB10/ARG1/FBP1/RETSAT
ESCA	11p	HALLMARK_APICAL_SURFACE	43	0.291362	1.17314	0.229314	0.39537	0.23306	5087	tags=42%, list=26%, signal=31%	ATP8B1/SCUBE1/LYN/ADAM10/ADIPOR2/GATA3/CX3CL1/BRCA1/SULF2/ATP6V0A4/EPHB4/SLC2A4/B4GALT1/PCSK9/APP/IL2RB/TMEM8B/NCOA6
ESCA	11p	HALLMARK_KRAS_SIGNALING_UP	194	-0.217419	-1.1137	0.223386	0.39537	0.23306	4708	tags=29%, list=24%, signal=22%	SATB1/HDAC9/CXCR4/ZNF277/CPE/ABCB1/ETV4/KIF5C/PTCD2/PRRX1/LAPTM5/DOCK2/NAP1L2/ITGBL1/LY96/SPP1/SERPINA3/PTBP2/TMEM100/MPZL2/GFPT2/CFH/TRAF1/AKT2/MAP4K1/LAT2/DUSP6/CFHR2/HSD11B1/RELN/PPP1R15A/IL2RG/IL7R/MYCN/SCG5/TNFAIP3/ZNF639/GLRX/G0S2/EREG/PRDM1/TMEM158/HOXD11/MAFB/MMP11/YRDC/EPB41L3/ADAMDEC1/CLEC4A/RBM4/PDCD1LG2/CD37/NGF/HBEGF/IL1B/ETV5
LUSC	11p	HALLMARK_OXIDATIVE_PHOSPHORYLATION	184	-0.4405	-2.1919	1.20993e-10	6.04964e-09	3.82082e-09	3766	tags=38%, list=19%, signal=31%	NDUFB5/NDUFB3/ATP6V0E1/ABCB7/COX6A1/TIMM17A/OAT/SUPV3L1/MRPL15/NDUFA6/MRPS22/BCKDHA/MAOB/NDUFAB1/PDHA1/TOMM22/MTRF1/NDUFB6/SLC25A20/COX11/COX7A2/AFG3L2/SDHB/UQCRC2/VDAC2/PHB2/UQCRC1/CYCS/ATP6V1G1/CPT1A/ATP1B1/MRPS30/ACAA1/TIMM10/IDH3A/HCCS/VDAC3/ATP6V1E1/MDH1/MRPS12/ACAA2/SURF1/COX5A/IMMT/MDH2/NDUFA9/IDH1/TIMM8B/TIMM50/COX8A/PMPCA/FDX1/SUCLG1/FH/MRPL35/ETFA/PDHB/FXN/DLD/NDUFA8/COX10/DLAT/GRPEL1/ISCA1/SDHD/LDHB/ACAT1/LDHA/NDUFS3/PDHX
LUSC	11p	HALLMARK_MTORC1_SIGNALING	194	-0.402763	-2.03544	1.63766e-08	4.09415e-07	2.58578e-07	3859	tags=42%, list=20%, signal=34%	MLLT11/RDH11/GSR/BTG2/PSMA3/GBE1/EIF2S2/GLRX/NUP205/DHFR/STARD4/QDPR/HPRT1/UCHL5/SCD/NUFIP1/TOMM40/ETF1/BCAT1/IDI1/SQSTM1/PITPNB/TMEM97/SERPINH1/M6PR/CACYBP/PSMB5/CTSC/PSMC2/IGFBP5/HMGCR/SLC7A11/SEC11A/PDK1/SLC37A4/SLC2A3/PSMC4/HSPA4/CCT6A/PRDX1/NMT1/PPA1/ABCF2/DHCR7/RAB1A/ARPC5L/IMMT/CFP/GCLC/PSMD12/EDEM1/ACTR2/IDH1/PSMA4/SLC6A6/PSMC6/TXNRD1/HSPE1/G6PD/GLA/FADS2/XBP1/ADIPOR2/HSPD1/RIT1/PNO1/TBK1/NAMPT/HSPA5/STIP1/SC5D/ME1/ELOVL5/UFM1/HMBS/PSMD14/ACTR3/FADS1/LDHA/PSMD13/GTF2H1
LUSC	11p	HALLMARK_MYC_TARGETS_V1	193	-0.389118	-1.97305	2.22088e-07	3.70147e-06	2.33777e-06	3262	tags=33%, list=17%, signal=27%	HPRT1/HSP90AB1/XRCC6/YWHAE/NME1/ODC1/UBE2E1/PSMA7/NDUFAB1/ETF1/SRSF1/CUL1/HNRNPC/CLNS1A/EIF4H/DDX21/PHB/PSMD1/KPNA2/AIMP2/PSMC4/PHB2/FAM120A/RPS5/PSMD8/VDAC3/UBE2L3/KPNB1/EIF3J/ABCE1/SET/COX5A/HDDC2/MRPS18B/RPS3/SSBP1/PSMA4/GLO1/C1QBP/DHX15/PSMC6/NCBP1/HSPE1/XPO1/HNRNPA3/EEF1B2/HSPD1/EXOSC7/ORC2/CCT4/RAD23B/STARD7/POLE3/SSB/DDX18/CCT7/PWP1/PSMD14/MRPL23/RRM1/LDHA/EIF4G2/PSMA1
LUSC	11p	HALLMARK_ADIPOGENESIS	192	-0.375546	-1.88991	3.08385e-07	3.85481e-06	2.43462e-06	3524	tags=34%, list=18%, signal=28%	RIOK3/RETN/ENPP2/SSPN/PTCD3/TANK/MRPL15/COQ3/QDPR/PLIN2/UBC/JAGN1/BCKDHA/NDUFAB1/SULT1A1/GPX3/SLC25A10/RTN3/GHITM/ORM1/COL4A1/SAMM50/HIBCH/UCK1/PPARG/ACOX1/SDHB/DDT/FABP4/UQCRC1/PEMT/STOM/NMT1/IDH3A/C3/DHCR7/ACAA2/NABP1/ABCA1/IMMT/DNAJB9/MDH2/IDH1/CD302/COX8A/YWHAG/UBQLN1/IFNGR1/ADIPOR2/SUCLG1/TKT/SPARCL1/APLP2/BCL2L13/DLD/ME1/FAH/NKIRAS1/DLAT/CD151/GRPEL1/TALDO1/CAT/NDUFS3/MTCH2
LUSC	11p	HALLMARK_IL2_STAT5_SIGNALING	194	-0.337498	-1.70561	2.17137e-05	0.000217137	0.000137139	2328	tags=20%, list=12%, signal=18%	SPP1/ITGAE/PTH1R/F2RL2/SLC2A3/SYNGR2/P2RX4/SNX14/IFITM3/MAP6/SOCS1/CCND2/CTSZ/CASP3/SLC39A8/SNX9/PHTF2/LRRC8C/IL2RA/BMPR2/PTRH2/TWSG1/DCPS/GSTO1/ITGAV/XBP1/IFNGR1/PTCH1/IL1R2/SCN9A/ST3GAL4/FAH/SOCS2/GABARAPL1/RNH1/SWAP70/DENND5A/CD44/CD81
LUSC	11p	HALLMARK_COMPLEMENT	198	-0.325031	-1.65176	6.472e-05	0.000539334	0.000340632	4389	tags=38%, list=23%, signal=30%	CSRP1/FN1/VCPIP1/CTSH/GZMK/IRF2/CPQ/KYNU/GZMB/RCE1/PLAT/ANXA5/SCG3/PIK3CA/CTSS/CTSV/ACTN2/CASP4/JAK2/USP15/PLSCR1/USP14/TNFAIP3/CTSB/PHEX/PREP/CASP1/RNF4/LTF/SERPINE1/MSRB1/PRSS3/MMP12/AKAP10/DGKG/APOC1/C1S/COL4A2/SERPING1/CTSC/CDH13/CR1/FCER1G/OLR1/HPCAL4/PCLO/ADAM9/C1R/IRF7/LAP3/USP8/CASP5/F3/RASGRP1/ERAP2/C3/C1QC/GZMA/CPM/CASP3/CTSL/SERPINA1/DPP4/DGKH/IL6/C1QA/C2/GNB4/FDX1/LYN/HSPA5/CTSD/ME1/RHOG/CD59
LUSC	11p	HALLMARK_INFLAMMATORY_RESPONSE	196	-0.31211	-1.58453	0.000433852	0.00309894	0.00195723	4174	tags=31%, list=21%, signal=24%	CSF3R/SEMA4D/TACR3/AQP9/SLC1A2/MEFV/IL18RAP/BTG2/CXCR6/C5AR1/NMI/IL7R/CCRL2/SPHK1/KCNJ2/GABBR1/CSF3/CYBB/IL15/PDPN/SERPINE1/MARCO/LAMP3/CCL24/EBI3/OLR1/GPC3/CMKLR1/MSR1/SLC28A2/TLR1/OPRK1/SLC31A1/P2RX4/HAS2/IRF7/IL1R1/TLR2/CD14/F3/RASGRP1/ATP2B1/IL18/ROS1/C3AR1/ABCA1/EDN1/CHST2/CALCRL/IL6/ADORA2B/SRI/IFITM1/RELA/ADM/LYN/NAMPT/LPAR1/CD82/RHOG
LUSC	11p	HALLMARK_PANCREAS_BETA_CELLS	38	-0.475834	-1.81104	0.00251205	0.0157003	0.00991597	2923	tags=42%, list=15%, signal=36%	STXBP1/PCSK1/NEUROG3/CHGA/DCX/AKT3/FOXO1/SEC11A/GCK/DPP4/ABCC8/FOXA2/LMO2/SYT13/PAX6/ELP4
LUSC	11p	HALLMARK_DNA_REPAIR	146	-0.309322	-1.54799	0.00283057	0.0157254	0.00993183	2676	tags=23%, list=14%, signal=20%	DDB1/MPG/MPC2/AK1/RAE1/AK3/EDF1/SRSF6/FEN1/RRM2B/XPC/NPR2/POLR2D/REV3L/DGUOK/RFC5/EIF1B/NFX1/STX3/SURF1/POLR2G/TMED2/ERCC4/GTF2A2/ERCC3/SNAPC5/SDCBP/RFC3/CLP1/TAF10/DDB2/CSTF3/TSG101/GTF2H1
LUSC	11p	HALLMARK_PROTEIN_SECRETION	95	-0.34715	-1.61066	0.0039332	0.0163884	0.0103505	2821	tags=25%, list=14%, signal=22%	VPS4B/SEC24D/M6PR/LMAN1/CLTA/CTSC/PPT1/CAV2/AP2B1/YIPF6/TMED2/ABCA1/CLTC/RAB9A/GOSR2/SCAMP1/GLA/RAB14/RAB5A/ZW10/DNM1L/ARCN1/COPB1/TSG101
LUSC	11p	HALLMARK_FATTY_ACID_METABOLISM	154	-0.303771	-1.52017	0.00390662	0.0163884	0.0103505	2953	tags=29%, list=15%, signal=24%	UBE2L6/G0S2/CD1D/IDI1/PDHA1/ACAT2/GPD1/HSD17B7/ALDH1A1/HIBCH/SLC22A5/GRHPR/ACOX1/ADH7/ALDH3A1/BLVRA/FMO1/CPT1A/ALDH3A2/ACAA1/HCCS/MDH1/ACAA2/PRDX6/MDH2/IDH1/CBR3/SMS/SUCLG2/ADIPOR2/SUCLG1/FH/UGDH/PTS/HSDL2/PDHB/DLD/ME1/ELOVL5/GABARAPL1/HSPH1/SDHD/ECI2/LDHA
LUSC	11p	HALLMARK_XENOBIOTIC_METABOLISM	195	-0.276136	-1.39974	0.00375805	0.0163884	0.0103505	2366	tags=24%, list=12%, signal=21%	TMEM176B/RAP1GAP/ACOX1/DDT/ATOH8/BLVRB/PTGDS/FBP1/ADH7/HSD11B1/NQO1/ALDH3A1/PMM1/F11/ABCC3/FMO1/CES1/PEMT/IL1R1/AKR1C3/NMT1/SLC46A3/GCLC/HMOX1/DDC/PTGR1/IGF1/IDH1/SLC6A6/PC/GSTO1/HACL1/SERTAD1/UGDH/NINJ1/PTS/PGD/GCNT2/SLC35B1/GSTM4/NPC1/FAH/ELOVL5/GABARAPL1/ACP2/CAT
LUSC	11p	HALLMARK_REACTIVE_OXYGEN_SPECIES_PATHWAY	47	-0.406272	-1.6548	0.00968497	0.0345892	0.0218458	3196	tags=36%, list=16%, signal=30%	NDUFA6/EGLN2/GPX3/HHEX/HMOX2/NQO1/PRDX1/PRDX6/GCLC/TXNRD1/G6PD/ABCC1/SOD2/GCLM/FTL/TXN/CAT
LUSC	11p	HALLMARK_INTERFERON_GAMMA_RESPONSE	192	-0.260144	-1.30916	0.00911279	0.0345892	0.0218458	4357	tags=29%, list=22%, signal=23%	IFNAR2/ST8SIA4/LYSMD2/IFI35/IRF2/STAT4/TAP1/VAMP8/KLRK1/PTPN2/PSMB8/PSMA3/BATF2/CD74/NMI/NCOA3/SSPN/CASP4/JAK2/PLSCR1/TNFAIP3/IL15/CASP1/P2RY14/UBE2L6/STAT1/RNF213/C1S/SERPING1/B2M/FCGR1A/CMKLR1/TDRD7/C1R/IFITM3/IRF7/LAP3/SOCS1/GZMA/CD38/VAMP5/TRIM14/CASP3/MYD88/TOR1B/PELI1/ST3GAL5/IL6/SRI/CD274/PNPT1/SOD2/SPPL2A/EIF4E3/NAMPT/TRIM21
LUSC	11p	HALLMARK_ANDROGEN_RESPONSE	95	-0.323763	-1.50215	0.011545	0.0363531	0.0229599	3334	tags=29%, list=17%, signal=25%	RPS6KA3/XRCC6/SCD/CDK6/IDI1/SEC24D/LMAN1/NCOA4/B2M/FKBP5/HMGCR/DBI/CDC14B/KLK2/ZBTB10/HSD17B14/UBE2J1/SPDEF/ADAMTS1/DNAJB9/SMS/UAP1/ITGAV/PGM3/NGLY1/MERTK/ELOVL5/FADS1
LUSC	11p	HALLMARK_APOPTOSIS	159	-0.275698	-1.3712	0.011633	0.0363531	0.0229599	3092	tags=24%, list=16%, signal=20%	CTNNB1/ROCK1/PPP2R5B/CASP1/DNAJC3/GSN/NEFH/ETF1/F2R/GPX3/TNF/SQSTM1/DAP3/PEA15/HGF/PPT1/CAV1/VDAC2/IFITM3/CD14/CCND2/IL18/CD38/CASP3/HMOX1/NEDD9/IL6/RELA/DNAJA1/IFNGR1/SOD2/SC5D/CCNA1/DNM1L/FEZ1/WEE1/CD44/MADD
LUSC	11p	HALLMARK_MYC_TARGETS_V2	58	-0.348396	-1.47356	0.0169379	0.0498172	0.0314635	2698	tags=24%, list=14%, signal=21%	TMEM97/WDR43/PHB/AIMP2/RCL1/WDR74/IMP4/HSPE1/HSPD1/RABEPK/DDX18/TFB2M/NDUFAF4/PRMT3
LUSC	11p	HALLMARK_ALLOGRAFT_REJECTION	185	-0.248383	-1.23109	0.0239289	0.0664693	0.0419806	4391	tags=30%, list=23%, signal=23%	SRGN/IFNAR2/NCR1/ST8SIA4/IFNG/PRF1/STAT4/TAP1/GZMB/BCL10/IGSF6/IL18RAP/CD74/CTSS/CD8A/JAK2/FCGR2B/CCL19/RPS3A/RPS19/IL15/NME1/ELANE/CD1D/F2R/BCAT1/GALNT1/STAT1/TRAF2/MAP3K7/TNF/TLR6/CCR1/B2M/KLRD1/TLR1/IRF7/SOCS1/TLR2/CCND2/EIF3J/ABCE1/GZMA/IL18/CFP/APBB1/IL2RA/IL6/UBE2N/C2/GCNT1/CCL13/DEGS1/IFNGR1/LYN
LUSC	11p	HALLMARK_GLYCOLYSIS	196	-0.255368	-1.29646	0.0253075	0.0665987	0.0420623	3056	tags=22%, list=16%, signal=19%	TPST1/IL13RA1/SDC2/SLC25A10/B4GALT2/SLC25A13/ARPP19/IRS2/AK3/SLC35A3/CLDN3/SLC16A3/GPC3/SLC37A4/PYGB/POLR3K/PSMC4/DPYSL4/ALDH7A1/MDH1/ME2/UGP2/PYGL/GCLC/CHST2/GLCE/MDH2/IDH1/CHST1/ADORA2B/PC/G6PD/LDHC/HSPA5/TXN/DLD/ME1/PMM2/MERTK/TALDO1/CD44/LDHA/EXT2
LUSC	11p	HALLMARK_TNFA_SIGNALING_VIA_NFKB	196	-0.252787	-1.28335	0.0277765	0.0694412	0.0438576	3581	tags=22%, list=18%, signal=19%	IL7R/CCRL2/ATF3/SPHK1/TANK/F2RL1/TNFAIP3/REL/IL6ST/G0S2/SERPINE1/TNF/SQSTM1/IRS2/BIRC2/OLR1/PTX3/SLC2A3/PNRC1/TLR2/F3/ATP2B1/ZBTB10/IL18/PHLDA2/ABCA1/ACKR3/EDN1/IL6/LITAF/RELA/FUT4/NFE2L2/SOD2/NINJ1/MSC/NAMPT/SLC2A6/DRAM1/DNAJB4/PANX1/FJX1/DENND5A/CD44
LUSC	11p	HALLMARK_KRAS_SIGNALING_DN	193	0.309699	1.28656	0.0545852	0.129965	0.0820829	5867	tags=35%, list=30%, signal=24%	EDN2/CLDN16/UGT2B17/FGF22/CYP11B2/CALML5/KRT1/FGGY/ARPP21/HSD11B2/PROP1/CELSR2/SCN10A/RIBC2/YBX2/COL2A1/GRID2/SHOX2/CPEB3/YPEL1/ABCB11/INSL5/LGALS7/AMBN/SLC25A23/KCND1/MAST3/P2RY4/ITGB1BP2/THRB/MYH7/CD207/LYPD3/TNNI3/IRS4/KRT4/NR4A2/ZNF112/CLPS/BMPR1B/IDUA/TSHB/ITIH3/TAS2R4/MYOT/UPK3B/BARD1/SKIL/EFHD1/SLC5A5/KMT2D/CYP39A1/CCDC106/PLAG1/TFAP2B/CCR8/ACTC1/GTF3C5/NRIP2/SLC38A3/KCNMB1/SLC16A7/CDKAL1/TGM1/GPR19/KRT13/FSHB
LUSC	11p	HALLMARK_P53_PATHWAY	191	-0.238271	-1.20203	0.0615872	0.139971	0.0884026	2277	tags=26%, list=12%, signal=23%	RAD51C/HSPA4L/TP53/BTG2/RB1/SERPINB5/TP63/ATF3/SPHK1/NHLH2/RRAD/TM7SF3/CASP1/NUDT15/F2R/AK1/CDH13/NOL8/RPS27L/SLC7A11/PRKAB1/XPC/PMM1/SLC3A2/STOM/SOCS1/CCND2/CGRRF1/BAIAP2/ALOX15B/BAK1/SERTAD3/ZBTB16/HMOX1/DNTTIP2/OSGIN1/TPRKB/NINJ1/VWA5A/EPS8L2/DRAM1/CD82/CTSD/EI24/LDHB/HRAS/CD81/DDB2/RRP8
LUSC	11p	HALLMARK_CHOLESTEROL_HOMEOSTASIS	73	-0.294366	-1.29395	0.0665359	0.144643	0.0913536	3846	tags=34%, list=20%, signal=28%	ANXA5/ABCA2/ATF3/STARD4/PLSCR1/SCD/CTNNB1/TP53INP1/CHKA/IDI1/ACAT2/FDFT1/TMEM97/HSD17B7/PPARG/HMGCR/PNRC1/DHCR7/FBXO6/PCYT2/FADS2/GSTM2/STX5/ACTG1/SC5D
LUSC	11p	HALLMARK_UV_RESPONSE_UP	152	-0.247971	-1.2367	0.0718818	0.149754	0.0945813	2935	tags=23%, list=15%, signal=20%	CHKA/SULT1A1/GPX3/SQSTM1/ABCB1/PPT1/DDX21/FEN1/EIF5/HTR7/FMO1/SIGMAR1/PDLIM3/OLFM1/ACAA1/CREG1/MAPK8IP2/RASGRP1/CHRNA5/BAK1/CASP3/HMOX1/IL6/DNAJA1/GLS/SOD2/RET/LYN/PTPRD/SPR/STIP1/POLE3/GRPEL1/MRPL23/PSMC3
LUSC	11p	HALLMARK_IL6_JAK_STAT3_SIGNALING	87	-0.268477	-1.22365	0.0863473	0.166053	0.104875	3163	tags=24%, list=16%, signal=20%	CBL/IL6ST/ITGA4/IL13RA1/STAT1/TNF/CCR1/EBI3/SOCS1/IL1R1/TLR2/CD14/BAK1/CD38/HMOX1/MYD88/IL2RA/IL6/IFNGR1/IL1R2/CD44
LUSC	11p	HALLMARK_KRAS_SIGNALING_UP	194	-0.231136	-1.16809	0.0841634	0.166053	0.104875	4739	tags=36%, list=24%, signal=28%	CCSER2/ITGB2/PECAM1/SCG5/LAPTM5/IRF8/AKAP12/PLAU/BMP2/WDR33/ACE/PEG3/WNT7A/FUCA1/PLAT/GADD45G/SCG3/PSMB8/CSF2RA/IL7R/GLRX/CTSS/RETN/GPNMB/HOXD11/F2RL1/PRRX1/TNFAIP3/TMEM176A/CBL/GYPC/IL33/TRIB2/G0S2/ZNF277/TMEM100/CBR4/ABCB1/NGF/FGF9/TMEM176B/F13A1/KIF5C/SPP1/FCER1G/TLR8/NIN/MTMR10/CMKLR1/LY96/HSD11B1/ETV1/PIGR/SDCCAG8/TPH1/ANXA10/CCND2/TSPAN7/C3AR1/STRN/USP12/PDCD1LG2/EVI5/GALNT3/TMEM158/EPB41L3/SPARCL1/NR0B2/VWA5A/PTCD2
LUSC	11p	HALLMARK_BILE_ACID_METABOLISM	112	-0.25106	-1.20742	0.0988281	0.183015	0.115588	1358	tags=29%, list=7%, signal=28%	BBOX1/ABCA5/AQP9/PEX12/ABCA2/PEX13/ABCD3/PEX26/PEX19/BCAR3/PNPLA8/ALDH8A1/IDI1/LONP2/SLC35B2/ABCG4/ALDH1A1/PRDX5/ABCA4/BMP6/ABCA1/RXRG/IDH1/HACL1/FADS2/NR0B2/GCLM/ABCA3/NPC1/SLC22A18/FADS1/CAT/PEX16
LUSC	11p	HALLMARK_MYOGENESIS	197	0.283185	1.17795	0.148148	0.26455	0.167084	6600	tags=41%, list=34%, signal=27%	MYH2/OCEL1/CKB/MB/TNNI1/ITGB5/CAMK2B/TSC2/BDKRB2/MYOM1/PPFIA4/PDE4DIP/MYOM2/PICK1/TNNT3/MEF2D/PLXNB2/MYH4/MYH8/APLNR/AGRN/FOXO4/ERBB3/CFD/DTNA/CHRNA1/HDAC5/GABARAPL2/MYL4/EPHB3/PSEN2/MYH7/EFS/MYL6B/ATP2A1/SMTN/CKMT2/CDKN1A/MYH3/CAV3/MYH1/PDLIM7/GADD45B/ATP6AP1/MEF2A/TNNT1/SPTAN1/TNNI2/APOD/DMPK/SH2B1/APP/MYLPF/CHRNB1/ACTC1/LAMA2/IGFBP3/DAPK2/TNNT2/ITGA7/GNAO1/BHLHE40/TPM2/MYL1/SH3BGR/KIFC3/NOTCH1/KCNH1/CSRP3/KCNH2/PTP4A3/MYH9/ACTN3/LSP1/KLF5/ADAM12/EIF4A2/REEP1/PYGM/RYR1
LUSC	11p	HALLMARK_HEME_METABOLISM	190	-0.2202	-1.09757	0.16634	0.286793	0.181132	3380	tags=27%, list=17%, signal=22%	IGSF3/USP15/NARF/HBQ1/GYPE/CTSB/ABCG2/CLIC2/NFE2L1/PPP2R5B/BCAM/GYPC/SIDT2/NFE2/FBXO7/NCOA4/MBOAT2/RAP1GAP/BLVRB/HBB/SLC7A11/TRIM58/MPP1/ARHGEF12/BLVRA/RCL1/TNS1/C3/ENDOD1/FBXO9/FECH/ACSL6/GCLC/CTSE/ADD2/YPEL5/GAPVD1/PC/LMO2/CDR2/GCLM/SDCBP/HEBP1/SLC25A38/CIR1/CDC27/HMBS/ISCA1/TMEM9B/HTATIP2/CAT
LUSC	11p	HALLMARK_G2M_CHECKPOINT	188	0.277396	1.15275	0.203684	0.339473	0.214404	7095	tags=45%, list=36%, signal=29%	LMNB1/NOTCH2/CDKN2C/E2F2/MEIS1/CHMP1A/MCM2/STMN1/HMGN2/YTHDC1/CHAF1A/CDC7/TLE3/RBL1/E2F1/CTCF/RAD54L/MKI67/MCM5/RASAL2/HMGA1/G3BP1/TROAP/NASP/PTTG1/UPF1/E2F3/KIF11/FOXN3/ESPL1/TPX2/NUSAP1/KIF2C/DDX39A/CCNF/NDC80/PURA/ILF3/CDK1/MCM3/POLE/CCND1/UBE2C/NCL/HMMR/CUL3/KIF4A/BARD1/NEK2/TNPO2/MYBL2/CENPA/DR1/CASP8AP2/ATF5/HIF1A/CDK4/NOLC1/CDC20/CENPE/MT2A/SMC1A/TMPO/UBE2S/MEIS2/EZH2/SFPQ/AURKB/CENPF/DTYMK/MYC/KIF5B/PRC1/HNRNPD/MTF2/MAPK14/RACGAP1/KIF22/CDKN3/SLC38A1/STAG1/WRN/CCNA2/POLQ
LUSC	11p	HALLMARK_PEROXISOME	104	-0.237179	-1.11359	0.212766	0.343171	0.21674	2881	tags=21%, list=15%, signal=18%	IDI1/VPS4B/ABCB1/LONP2/SLC35B2/ALDH1A1/PRDX5/ACOX1/PRDX1/ACAA1/RXRG/IDH1/ABCC8/ERCC3/SOD2/PEX5/CDK7/ELOVL5/FADS1/ECI2/HRAS/CAT
LUSC	11p	HALLMARK_E2F_TARGETS	195	0.270851	1.12531	0.233042	0.353093	0.223006	6971	tags=43%, list=36%, signal=28%	CBX5/LMNB1/CDKN2C/CDKN2A/POLD2/MXD3/LIG1/ANP32E/MCM2/STMN1/DONSON/SMC3/ASF1B/HELLS/PCNA/RRM2/CTCF/SPC24/MKI67/MCM4/MCM5/HMGA1/DNMT1/HMGB2/NASP/PTTG1/POLD1/CDCA8/ATAD2/PAN2/TIMELESS/TBRG4/ESPL1/CIT/KIF2C/DDX39A/CDKN1A/ILF3/USP1/CDK1/DLGAP5/MCM3/POLE/HMMR/UBR7/CENPM/KIF4A/TIPIN/UBE2T/WDR90/BARD1/AK2/MYBL2/PA2G4/NOP56/TCF19/KIF18B/SNRPB/CDK4/NOLC1/CDC20/RAD1/CENPE/TRIP13/PRPS1/BUB1B/SMC1A/TMPO/UBE2S/PRKDC/EZH2/AURKB/POP7/GINS3/MYC/NUDT21/HNRNPD/RACGAP1/KIF22/NAA38/GINS1/CDKN3/STAG1/POLD3
LUSC	11p	HALLMARK_INTERFERON_ALPHA_RESPONSE	94	-0.238103	-1.10793	0.228916	0.353093	0.223006	4216	tags=30%, list=22%, signal=23%	IFI35/IRF2/TAP1/PSMB8/PSMA3/TMEM140/BATF2/CD74/NMI/CCRL2/PLSCR1/GMPR/IL15/CASP1/UBE2L6/C1S/LAMP3/B2M/TDRD7/IFITM3/NUB1/IRF7/LAP3/TRIM14/IFITM1/PNPT1/TRIM5/TRIM21
PCPG	11p	HALLMARK_HYPOXIA	190	0.481836	2.55031	1e-10	2.5e-09	1.78947e-09	3116	tags=39%, list=16%, signal=33%	ENO1/P4HA1/NDRG1/AK4/TMEM45A/TPI1/GPC3/GYS1/CSRP2/PFKL/ACKR3/EGFR/VEGFA/PDGFB/PGF/PDK1/HK2/SLC2A1/PPFIA4/INHA/PGM1/B3GALT6/CHST2/FOSL2/WSB1/PHKG1/EFNA1/BNIP3L/PFKP/BGN/STC2/GAPDH/ILVBL/SCARB1/PGK1/PYGM/SELENBP1/ANKZF1/ETS1/IGFBP3/BCL2/CAV1/PPP1R3C/S100A4/VLDLR/STC1/MYH9/CITED2/SLC25A1/MT1E/SLC2A3/CA12/FBP1/CCNG2/ANGPTL4/KDM3A/ALDOC/EXT1/NDST1/BTG1/ALDOA/TES/ISG20/CDKN1A/MT2A/KDELR3/ENO3/GAA/ERRFI1/KLF6/SLC6A6/CXCR4/FAM162A/SERPINE1
PCPG	11p	HALLMARK_EPITHELIAL_MESENCHYMAL_TRANSITION	195	0.420544	2.25667	1e-10	2.5e-09	1.78947e-09	3898	tags=42%, list=20%, signal=34%	RGS4/PLOD1/FOXC2/BMP1/FERMT2/ID2/VEGFA/HTRA1/GPX7/PTHLH/TGFB1/PMEPA1/COL4A2/CDH6/LRP1/ITGB3/ITGA5/CALU/SPARC/BGN/LOXL2/COL4A1/EDIL3/ANPEP/COL5A3/SNTB1/EMP3/FZD8/IGFBP3/COLGALT1/GADD45A/PDGFRB/PLOD2/VIM/MYL9/SERPINH1/TPM2/TAGLN/MGP/COL6A2/PLOD3/ECM2/EFEMP2/PPIB/GJA1/IGFBP4/LAMC1/MMP14/MATN3/FLNA/MYLK/ITGA2/FN1/ITGB5/CALD1/PDLIM4/MXRA5/ACTA2/ITGAV/LAMA3/SLC6A8/PCOLCE/NID2/NNMT/PMP22/COL5A2/PRRX1/SERPINE1/AREG/FUCA1/TIMP1/COL16A1/NT5E/DAB2/TIMP3/IL32/CAPG/THBS1/NOTCH2/TGM2/VCAM1/POSTN
PCPG	11p	HALLMARK_MYOGENESIS	197	0.344108	1.85875	5.37464e-07	8.95774e-06	6.41185e-06	3619	tags=36%, list=19%, signal=29%	MYOM1/GSN/MB/ITGA7/PTP4A3/SGCA/SMTN/HRC/PPFIA4/APLNR/PLXNB2/MYH11/TGFB1/CASQ2/COL4A2/WWTR1/SYNGR2/AGRN/SPARC/SPDEF/STC2/PYGM/IGFBP7/NOTCH1/SORBS3/IGFBP3/CACNA1H/MYO1C/CDH13/PPP1R3C/MEF2C/LDB3/HDAC5/SOD3/TPM2/TEAD4/TAGLN/MYOZ1/COL6A2/GJA5/MYOM2/PICK1/MYH9/MEF2D/MYLK/ITGB5/BDKRB2/SCHIP1/COL15A1/CRYAB/SLC6A8/PSEN2/KCNH2/CACNG1/FDPS/CDKN1A/ENO3/GPX3/GAA/MYH3/ITGB4/ACHE/FLII/SSPN/HSPB8/TNNC1/SPHK1/COX6A2/COX7A1/BAG1
PCPG	11p	HALLMARK_GLYCOLYSIS	196	0.323392	1.74184	7.59216e-06	9.4902e-05	6.79298e-05	2771	tags=29%, list=14%, signal=25%	ENO1/P4HA1/PLOD1/AK4/TPI1/AKR1A1/GPC3/GYS1/NASP/EGLN3/NOL3/EGFR/ANG/VEGFA/CYB5A/SPAG4/SLC16A3/HK2/PPFIA4/B4GALT2/CHPF/B3GALT6/CHST2/XYLT2/GUSB/GALE/AGRN/PFKP/TFF3/STC2/PGK1/PKM/ANKZF1/IGFBP3/CACNA1H/PGLS/MED24/PLOD2/VLDLR/PKP2/PFKFB1/LHX9/STC1/CITED2/B4GALT7/ANGPTL4/PYGL/BIK/MPI/B4GALT1/EXT1/ALDOA/MDH2/ISG20/KDELR3/GMPPA
PCPG	11p	HALLMARK_E2F_TARGETS	195	-0.416629	-1.72638	2.09495e-05	0.000209495	0.000149955	5520	tags=45%, list=29%, signal=32%	PLK1/DUT/MKI67/UNG/STMN1/RPA3/HMGA1/CDC25A/NME1/RFC2/MCM2/BRCA1/MELK/NUP153/SRSF2/CDKN1B/SUV39H1/BUB1B/TIPIN/PRKDC/CDCA3/BRCA2/PRPS1/SMC4/NUP205/KIF22/PSIP1/DONSON/PCNA/NOLC1/XPO1/SMC3/HELLS/PSMC3IP/POLD3/DNMT1/RNASEH2A/NUP107/DCK/E2F8/MMS22L/TUBB/TMPO/UBE2S/CBX5/RAD51AP1/ASF1A/PLK4/POLA2/ORC6/KIF18B/NBN/CCP110/CENPE/SLBP/UBR7/TIMELESS/PMS2/PRIM2/KPNA2/ORC2/ANP32E/CKS2/SRSF1/AURKA/SPAG5/MCM6/HUS1/CIT/CDKN3/ZW10/CHEK1/RACGAP1/MAD2L1/EED/MSH2/RAD51C/RAD50/SSRP1/NUDT21/RAD1/RFC3/WEE1/UBE2T/ATAD2/CSE1L/IPO7
PCPG	11p	HALLMARK_APICAL_JUNCTION	192	0.314089	1.67324	4.13564e-05	0.000344637	0.000246687	3145	tags=31%, list=16%, signal=26%	LAYN/BMP1/CD34/EGFR/MPZL2/ITGA10/PECAM1/VWF/JUP/ADRA1B/GNAI2/CX3CL1/CDH6/CD99/RSU1/ZYX/FSCN1/CLDN8/CADM3/VASP/PFN1/MYL12B/SORBS3/CLDN5/ADAMTS5/ACTN4/NF2/MYL9/CDK8/LAMB3/SGCE/COL17A1/MYH9/CAP1/ALOX15B/CLDN15/MSN/NEXN/ITGA2/CTNNA1/PTK2/FLNC/B4GALT1/LDLRAP1/ICAM2/ACTB/ADAM15/LAMA3/GAMT/KCNH2/NEGR1/CD209/DMP1/MVD/COL9A1/MPZL1/NLGN2/TRO/ITGB4
PCPG	11p	HALLMARK_COAGULATION	137	0.335061	1.72753	0.000152357	0.00108827	0.00077897	2536	tags=24%, list=13%, signal=21%	BMP1/GSN/ANG/PDGFB/HTRA1/PECAM1/VWF/CASP9/PEF1/LRP1/ITGB3/SPARC/GNB2/GP9/HPN/CD9/P2RY1/PRSS23/MMP11/CRIP2/MMP14/PLAU/A2M/ITGA2/FN1/WDR1/RAC1/ANXA1/CSRP1/RAPGEF3/KLKB1/FYN/MASP2
PCPG	11p	HALLMARK_DNA_REPAIR	146	-0.395387	-1.60537	0.000425436	0.00236354	0.00169179	3150	tags=27%, list=16%, signal=23%	PCNA/GTF2A2/ERCC3/CETN2/POLD3/ZWINT/SAC3D1/POLR3C/RALA/USP11/RRM2B/STX3/RFC5/POLA2/POLB/EIF1B/PRIM1/POLA1/SNAPC5/TK2/UPF3B/ERCC8/REV3L/ERCC4/NPR2/ARL6IP1/DDB1/CMPK2/HPRT1/SSRP1/CCNO/NUDT21/FEN1/NT5C3A/DDB2/RFC3/TAF10/GTF2H1/CSTF3/TSG101
PCPG	11p	HALLMARK_MITOTIC_SPINDLE	195	-0.386308	-1.60074	0.000381788	0.00236354	0.00169179	3790	tags=35%, list=20%, signal=29%	RABGAP1/TPX2/TRIO/SMC4/OPHN1/TTK/ALS2/KIF22/SOS1/PCGF5/TSC1/DYNLL2/DYNC1H1/SMC3/TUBA4A/RASA1/DST/RASA2/AKAP13/BUB1/ITSN1/CLIP2/ALMS1/CEP192/PRC1/ARHGAP5/SAC3D1/KNTC1/MYH10/FARP1/KPTN/BIN1/BCL2L11/PIF1/FLNB/PCNT/ECT2/INCENP/CENPE/CTTN/NET1/RICTOR/RHOF/RAPGEF6/KIF11/KIF20B/TLK1/KIF3C/ARHGEF11/KIF3B/AURKA/RAB3GAP1/NUMA1/CDC27/SHROOM1/APC/CCDC88A/CEP72/CDC42BPA/CNTRL/MID1IP1/KIFAP3/RACGAP1/PDLIM5/KIF5B/CEP57/CDK5RAP2/ARFIP2/CKAP5
PCPG	11p	HALLMARK_ANGIOGENESIS	36	0.491795	1.92474	0.000571889	0.00285945	0.00204676	4137	tags=56%, list=21%, signal=44%	VEGFA/APOH/JAG1/JAG2/SLCO2A1/S100A4/PDGFA/STC1/KCNJ8/LRPAP1/PTK2/ITGAV/COL5A2/PRG2/SERPINA5/TIMP1/NRP1/POSTN/THBD/FSTL1
PCPG	11p	HALLMARK_WNT_BETA_CATENIN_SIGNALING	42	0.460077	1.84924	0.000882596	0.0040118	0.0028716	2769	tags=36%, list=14%, signal=31%	NOTCH4/CSNK1E/JAG1/DLL1/HEY2/CTNNB1/JAG2/HDAC11/FZD8/NOTCH1/HDAC5/NCSTN/TP53/PSEN2/WNT6
PCPG	11p	HALLMARK_G2M_CHECKPOINT	188	-0.362936	-1.50421	0.00219395	0.00914145	0.00654336	5749	tags=43%, list=30%, signal=31%	BUB3/DKC1/E2F3/RASAL2/EXO1/CUL4A/ORC5/PLK1/MKI67/RBM14/STMN1/HMGA1/POLQ/CDC25A/MNAT1/CASP8AP2/PBK/MCM2/CENPF/SRSF2/CDKN1B/SUV39H1/BRCA2/TPX2/SMC4/TRAIP/TTK/CCNT1/KIF22/TOP1/SNRPD1/CCNF/HNRNPU/ARID4A/NOLC1/XPO1/PRPF4B/RBL1/SS18/BUB1/CBX1/CHAF1A/CUL3/PRC1/SMC2/SLC7A1/TMPO/UBE2S/TLE3/PLK4/POLA2/MAPK14/ORC6/PURA/INCENP/CENPE/PRIM2/EFNA5/KPNA2/KIF11/KIF20B/CKS2/SRSF1/ATRX/AURKA/MCM6/HUS1/RPS6KA5/NUMA1/CDC27/HOXC10/CDKN3/KPNB1/CHEK1/UPF1/RACGAP1/MAD2L1/KIF5B/DBF4/CUL5/NUP98
PCPG	11p	HALLMARK_TGF_BETA_SIGNALING	54	0.39032	1.67625	0.00393215	0.0151237	0.0108254	1229	tags=24%, list=6%, signal=23%	ID3/ID2/SKI/HDAC1/ENG/TGFB1/PMEPA1/WWTR1/ID1/SMAD6/RAB31/CTNNB1/FKBP1A
PCPG	11p	HALLMARK_PROTEIN_SECRETION	95	-0.397098	-1.51663	0.00893055	0.0318948	0.02283	5361	tags=47%, list=28%, signal=34%	GALC/GOLGA4/RAB14/M6PR/AP2M1/SOD1/SCRN1/CLTC/ICA1/VAMP7/NAPG/RAB9A/GLA/CLTA/SEC31A/VPS4B/MON2/CLCN3/SGMS1/SCAMP3/AP3S1/SNX2/AP1G1/DST/ATP6V1B1/ARFGEF2/USO1/AP3B1/STAM/SH3GL2/TOM1L1/ARFIP1/VAMP4/RAB5A/DNM1L/ANP32E/STX16/ZW10/VPS45/YIPF6/ARCN1/OCRL/SCAMP1/COPB1/TSG101
PCPG	11p	HALLMARK_NOTCH_SIGNALING	32	0.394463	1.46449	0.0202121	0.0651945	0.0466656	4129	tags=44%, list=21%, signal=34%	JAG1/NOTCH3/DLL1/DTX2/NOTCH1/RBX1/ST3GAL6/PSEN2/HES1/HEYL/FZD5/NOTCH2/CUL1/PRKCA
PCPG	11p	HALLMARK_TNFA_SIGNALING_VIA_NFKB	196	0.240543	1.2956	0.0208623	0.0651945	0.0466656	4035	tags=29%, list=21%, signal=23%	ID2/ACKR3/VEGFA/TSC22D1/TRIP10/JAG1/PMEPA1/FOSL2/MAP2K3/EFNA1/EIF1/ETS2/TNIP1/GADD45A/PER1/LAMB3/NFKB2/CSF1/PDE4B/ICOSLG/SERPINB8/ZBTB10/PLAU/IL15RA/SLC2A3/YRDC/PTGS2/TNIP2/B4GALT1/BTG1/CDKN1A/PTPRE/KLF2/CFLAR/KLF6/HES1/CEBPB/SOCS3/SERPINE1/AREG/PLK2/KLF9/CCRL2/FJX1/SPHK1/CEBPD/MAP3K8/NR4A1/TGIF1/F2RL1/BCL3/NFKBIA/ZC3H12A/RIPK2/F3/BCL6/TNFAIP6
PCPG	11p	HALLMARK_BILE_ACID_METABOLISM	112	-0.336604	-1.32461	0.0611552	0.179868	0.128748	6215	tags=37%, list=32%, signal=25%	SLC35B2/ABCA6/RXRG/SLCO1A2/EPHX2/NR3C2/AMACR/CYP8B1/PNPLA8/PHYH/LIPE/HACL1/ABCD1/ALDH9A1/SOD1/PEX1/RXRA/GNPAT/NEDD4/ABCD2/DHCR24/PECR/HSD17B4/FADS2/HSD17B11/LONP2/IDI1/PFKM/PRDX5/NUDT12/PEX19/FADS1/CYP27A1/ABCG8/ISOC1/SLC22A18/NR1I2/SLC27A2/ABCG4/OPTN/PEX16
PCPG	11p	HALLMARK_MTORC1_SIGNALING	194	-0.303797	-1.25858	0.073224	0.2034	0.145592	3675	tags=30%, list=19%, signal=24%	NUP205/DHCR24/PSAT1/ELOVL5/HMGCR/CCNF/UBE2D3/GMPS/PSMC6/CYP51A1/COPS5/PNO1/CORO1A/FADS2/TUBA4A/HMBS/BUB1/SKAP2/IMMT/ARPC5L/ADD3/DHCR7/ACTR2/USO1/ELOVL6/CCNG1/IDI1/PSMD14/TXNRD1/MLLT11/PSMG1/GSK3B/TBK1/SCD/PSPH/SQSTM1/FADS1/MTHFD2L/SLC37A4/PSMC4/GOT1/TM7SF2/PSMD12/ACSL3/AURKA/DHFR/ATP6V1D/CACYBP/UCHL5/CCT6A/HSPA4/HPRT1/PPA1/POLR3G/STIP1/SC5D/PSMD13/GTF2H1
PCPG	11p	HALLMARK_PEROXISOME	104	-0.324029	-1.26243	0.100346	0.264068	0.189017	4936	tags=33%, list=26%, signal=24%	ABCB1/ALDH9A1/SOD1/ITGB1BP1/GNPAT/ABCD2/ABCC8/DHCR24/VPS4B/ELOVL5/CDK7/ABCB9/HSD17B4/ERCC3/CLN6/HSD17B11/LONP2/EHHADH/STS/ACSL4/IDI1/PRDX5/ACOX1/PEX11B/FADS1/CRAT/ISOC1/NR1I2/SOD2/SLC27A2/MSH2/CADM1/CACNA1B/HRAS
PCPG	11p	HALLMARK_SPERMATOGENESIS	132	-0.308695	-1.23222	0.120045	0.27283	0.195289	7587	tags=48%, list=39%, signal=30%	MTNR1A/TOPBP1/CDK1/AKAP4/YBX2/CCNB2/IP6K1/TSN/HBZ/STRBP/TNP2/TKTL1/GFI1/NPY5R/TNP1/BRAF/NAA11/EZH2/CNIH2/NCAPH/HSPA1L/GSG1/MAP7/CLVS1/PIAS2/GAPDHS/LDHC/PEBP1/MLLT10/ZC2HC1C/SNAP91/PCSK4/PHKG2/ACE/CCNA1/DMC1/TTK/NOS1/LPIN1/ZC3H14/THEG/PRKAR2A/GMCL1/BUB1/NPHP1/SCG3/HSPA4L/IFT88/SIRT1/ADCYAP1/PSMG1/STAM2/RAD17/AURKA/ACRV1/CDKN3/PAPOLB/OAZ3/PARP2/DBF4/DDX25/CLPB/CHRM4/TALDO1
PCPG	11p	HALLMARK_COMPLEMENT	198	0.212271	1.14771	0.118156	0.27283	0.195289	2497	tags=17%, list=13%, signal=15%	NOTCH4/CDA/ANG/PDGFB/GCA/CASP10/PLA2G4A/MT3/CASP9/PHEX/COL4A2/GNAI2/LRP1/CA2/GNAI3/KCNIP2/CPM/GNB2/PFN1/CDH13/GP9/GNGT2/GNB4/APOBEC3F/ATOX1/DOCK9/PRSS36/MMP14/CASP4/FN1/CSRP1/CBLB/KLKB1/FYN
PCPG	11p	HALLMARK_ESTROGEN_RESPONSE_EARLY	195	0.211525	1.13506	0.113056	0.27283	0.195289	2895	tags=22%, list=15%, signal=19%	CBFA2T3/TFAP2C/TBC1D30/TSKU/MREG/SLC2A1/OLFM1/DEPTOR/RARA/SLC16A1/TGIF2/FRK/PODXL/DLC1/TFF3/STC2/SCARB1/RAB31/KCNK5/BCL2/ITPK1/MED24/SLC7A2/MSMB/KDM4B/XBP1/PGR/PRSS23/GJA1/IGFBP4/CA12/KAZN/PTGES/B4GALT1/SEC14L2/KRT18/MYOF/KRT13/SFN/INHBB/FOXC1/ADCY1
PCPG	11p	HALLMARK_INTERFERON_ALPHA_RESPONSE	94	-0.318908	-1.21918	0.150411	0.326981	0.23405	6391	tags=43%, list=33%, signal=29%	IL7/SLC25A28/PLSCR1/USP18/PSME2/STAT2/EPSTI1/CXCL10/NUB1/PSMA3/TRIM14/UBA7/CXCL11/PARP9/PARP12/DDX60/SAMD9/TMEM140/BATF2/TRAFD1/RTP4/B2M/IRF7/MX1/PNPT1/HERC6/OAS1/IFIT3/IL15/ADAR/NCOA7/EIF2AK2/CMTR1/IFIT2/CD47/RSAD2/CMPK2/UBE2L6/TRIM21/TDRD7
SARC	11p	HALLMARK_MYC_TARGETS_V1	193	-0.345446	-1.81242	7.75364e-06	0.000387682	0.000326469	4360	tags=33%, list=22%, signal=26%	EIF3B/RANBP1/NPM1/TXNL4A/PSMD7/PHB/SNRPD3/LSM2/EIF3J/SRPK1/PSMD1/RPL6/FBL/AIMP2/CCT4/PRDX3/RPL18/HNRNPA2B1/GLO1/HNRNPR/CLNS1A/CSTF2/SNRPD1/PSMA6/NOLC1/CCT2/RPLP0/HNRNPD/GNL3/YWHAE/CCT7/RPS5/RPL22/SF3B3/NME1/SMARCC1/NAP1L1/HNRNPC/RPL34/EEF1B2/RPS10/PSMC4/RPL14/SYNCRIP/HPRT1/TARDBP/RPS6/UBE2L3/RPS3/PSMC6/TUFM/PPM1G/RPS2/RRP9/IMPDH2/ACP1/EXOSC7/NCBP2/LDHA/MRPL23/RRM1/EIF4G2/PSMA1
SARC	11p	HALLMARK_EPITHELIAL_MESENCHYMAL_TRANSITION	195	0.360775	1.6592	0.000219488	0.00548721	0.00462081	6489	tags=48%, list=33%, signal=32%	MSX1/LAMC1/ITGA5/PFN2/IGFBP3/COLGALT1/LAMC2/EMP3/FSTL1/COL7A1/PMP22/PLOD3/ENO2/DPYSL3/GLIPR1/VEGFC/SDC4/PTX3/CALU/SNAI2/FBLN1/COL4A1/PRRX1/IL15/MATN2/SPOCK1/MFAP5/FGF2/FSTL3/COL1A2/RHOB/MYL9/SCG2/COL4A2/GPX7/GEM/BMP1/TPM4/SGCD/DST/COL5A1/TGFBR3/COL6A3/FERMT2/CXCL12/PVR/LUM/JUN/COL3A1/DAB2/MCM7/EFEMP2/TGFBI/COPA/FN1/TNC/CALD1/OXTR/PDGFRB/CDH11/PCOLCE/LOXL1/FUCA1/SERPINE1/ACTA2/SERPINE2/FBN1/MYLK/COL12A1/RGS4/LOX/POSTN/GAS1/ITGB1/FLNA/ECM2/COL16A1/ITGAV/MMP2/INHBA/GADD45B/ITGB3/THY1/NT5E/ELN/COL6A2/VEGFA/FAS/TPM1/ANPEP/IGFBP4/EDIL3/COL5A2/MMP3
SARC	11p	HALLMARK_UV_RESPONSE_DN	138	0.384473	1.68801	0.000388012	0.00646687	0.00544578	5441	tags=43%, list=28%, signal=31%	LAMC1/SDC2/CAV1/CITED2/PPARG/MAP1B/PTPRM/MGLL/SRI/IGFBP5/PMP22/NEK7/AGGF1/SNAI2/NR3C1/APBB2/DUSP1/GRK5/VLDLR/COL1A2/ATP2B4/SMAD7/TFPI/SYNE1/RXRA/MTA1/SPOP/KALRN/MAP2K5/CDK13/RBPMS/PIAS3/MAGI2/TGFBR3/INSIG1/TGFBR2/PIK3R3/ARHGEF9/PTPN21/COL3A1/RASA2/DAB2/NIPBL/AKT3/RND3/SMAD3/PDGFRB/PLCB4/WDR37/SERPINE1/RGS4/NRP1/IRS1/HAS2/YTHDC1/LPAR1/ERBB2/MET/DLC1
SARC	11p	HALLMARK_MTORC1_SIGNALING	194	-0.287688	-1.50466	0.00256166	0.0320208	0.0269649	3366	tags=24%, list=17%, signal=20%	SLC1A4/ALDOA/HSPA5/SLC6A6/NMT1/PRDX1/CYB5B/PSME3/GSR/CTH/FADS2/CD9/SSR1/PSMA3/SLC9A3R1/BHLHE40/G6PD/ENO1/PSMB5/CALR/PSMG1/HK2/SERP1/PPA1/GOT1/UNG/EEF1E1/SCD/PSMC4/PFKL/HPRT1/HMBS/TM7SF2/NUFIP1/PSMC6/SORD/SLC7A5/RRP9/GCLC/ATP6V1D/SDF2L1/DHCR7/SLC37A4/LDHA/PSMD13/GTF2H1
SARC	11p	HALLMARK_APICAL_JUNCTION	192	0.309033	1.42237	0.0114556	0.114556	0.0964683	5958	tags=43%, list=31%, signal=30%	CDH4/SGCE/FLNC/SORBS3/PTK2/CRAT/LAMC2/NLGN2/KCNH2/PECAM1/LIMA1/PKD1/ADRA1B/SRC/ICAM2/GNAI1/RSU1/NEXN/LAMB3/PLCG1/EGFR/CLDN15/VWF/CX3CL1/MYL9/ADAM9/AMIGO1/ADAM15/BMP1/NEGR1/COL9A1/INPPL1/GTF2F1/B4GALT1/CNN2/HADH/RASA1/INSIG1/MYH10/EVL/YWHAH/PIK3R3/LDLRAP1/THBS3/CLDN9/CD34/CD209/VASP/SHC1/ZYX/SIRPA/WASL/TGFBI/NRTN/AKT3/MPZL1/TRAF1/RRAS/CDH11/ITGA9/MADCAM1/FBN1/ADAMTS5/IRS1/ACTG2/SDC3/ITGB1/COL16A1/ATP1A3/LAYN/MSN/PIK3CB/MMP2/CDH1/CLDN5/AMIGO2/IKBKG/NRXN2/CD99/THY1/SPEG/EPB41L2/ACTN4
SARC	11p	HALLMARK_ANGIOGENESIS	36	0.454685	1.55317	0.0187896	0.15658	0.131857	6671	tags=58%, list=34%, signal=38%	MSX1/PF4/TNFRSF21/JAG1/PTK2/FSTL1/VTN/FGFR1/KCNJ8/PRG2/LUM/COL3A1/S100A4/NRP1/POSTN/ITGAV/VEGFA/LRPAP1/JAG2/COL5A2/LPL
SARC	11p	HALLMARK_MYC_TARGETS_V2	58	-0.354253	-1.50273	0.023658	0.168986	0.142304	4314	tags=31%, list=22%, signal=24%	NPM1/PPRC1/PHB/NIP7/DCTPP1/AIMP2/SUPV3L1/NOLC1/GNL3/HK2/UNG/SLC19A1/SORD/NDUFAF4/RRP9/BYSL/SLC29A2/PRMT3
SARC	11p	HALLMARK_KRAS_SIGNALING_DN	193	-0.246943	-1.29561	0.0330746	0.206716	0.174077	3423	tags=27%, list=18%, signal=23%	CLPS/ARHGDIG/NR6A1/HTR1D/CCDC106/DTNB/DCC/SYNPO/KRT1/SERPINB2/FGF22/KLHDC8A/PDE6B/INSL5/ABCG4/CPEB3/TFAP2B/CACNA1F/SPRR3/SOX10/SLC6A3/ARPP21/PTGFR/HNF1A/RSAD2/PNMT/CLDN8/CCNA1/PAX3/FSHB/VPREB1/CACNG1/GDNF/FGGY/KLK7/NPHS1/AKR1B10/SCGB1A1/SPTBN2/SLC6A14/KRT4/NUDT11/LYPD3/KRT13/CKM/SLC30A3/CHRNG/TG/MYH7/KCNQ2/SKIL/PTPRJ/ENTPD7
SARC	11p	HALLMARK_PANCREAS_BETA_CELLS	38	-0.371605	-1.45081	0.0494235	0.247117	0.208099	3418	tags=37%, list=18%, signal=30%	SPCS1/SCGN/GCK/PKLR/PCSK1/SYT13/HNF1A/FOXA2/GCG/DCX/PAX6/SST/ISL1/ELP4
SARC	11p	HALLMARK_MYOGENESIS	197	-0.23956	-1.24615	0.0484412	0.247117	0.208099	2618	tags=23%, list=13%, signal=20%	MYL6B/EIF4A2/SLN/DAPK2/MYBPC3/NCAM1/BHLHE40/SIRT2/BDKRB2/APP/MYH2/MYL7/TEAD4/NAV2/CACNG1/GABARAPL2/CAV3/TNNC2/CAMK2B/ERBB3/ACTN2/TCAP/MYBPH/SCD/SH3BGR/PVALB/SPDEF/MYL2/CHRNA1/CKM/TNNT3/MYOZ1/CHRNG/MYL1/MYH7/FKBP1B/MB/MYOM2/COX6A2/PKIA/MYOG/MYLPF/TNNI1/TNNC1/TNNI2/PC
BRCA	11q	HALLMARK_ALLOGRAFT_REJECTION	185	-0.590195	-2.89675	1e-10	1.25e-09	6.84211e-10	4594	tags=66%, list=24%, signal=51%	IL2RB/SOCS5/LY86/CCND2/GPR65/NCR1/CCND3/NLRP3/ZAP70/FCGR2B/CDKN2A/ITGAL/IL16/STAT1/INHBB/CD80/RPS19/TGFB1/IGSF6/GZMA/LTB/CXCL9/TNF/TRAT1/CD247/PSMB10/TLR3/IFNG/THY1/CFP/CD1D/EIF5A/IL4R/PTPRC/IL18RAP/NCF4/TIMP1/STAT4/CCL5/TAPBP/B2M/ITK/FASLG/LCK/HCLS1/IRF8/NCK1/CD28/WAS/CD7/DYRK3/PRF1/CD79A/CD8B/RPL39/CD40LG/CXCR3/ELF4/TAP2/CD47/IL7/SIT1/CCL13/TAP1/CAPG/CCR1/IL12A/CD3E/IL12RB1/LCP2/CCL7/CD3D/CRTAM/CD3G/CCL11/CD86/CD2/CCL22/SPI1/CTSS/ETS1/CCR2/MAP4K1/CD96/PRKCB/CCR5/FLNA/SOCS1/FGR/CD74/BCL10/RIPK2/TLR1/IRF4/CSF1/BCAT1/IL2RG/GZMB/MMP9/CD4/ITGB2/HIF1A/DEGS1/EGFR/IL27RA/C2/KLRD1/TLR6/LYN/TLR2/IL15/IFNAR2/IL2RA/CXCL13/FAS/CD40/IL18/TGFB2/LY75/IFNGR1/ICAM1/IFNGR2
BRCA	11q	HALLMARK_INTERFERON_GAMMA_RESPONSE	192	-0.515888	-2.53548	1e-10	1.25e-09	6.84211e-10	4850	tags=57%, list=25%, signal=43%	IFIT2/TRIM26/GPR18/NUP93/PIM1/IFI44/IL2RB/FGL2/PSMA3/ARL4A/IRF1/RSAD2/MX1/KLRK1/BANK1/STAT1/MYD88/DDX58/P2RY14/STAT2/PLA2G4A/IFITM3/TNFSF10/RTP4/MTHFD2/CFH/IL10RA/GZMA/NLRC5/SAMHD1/PARP12/CXCL9/PSMB10/LATS2/PLSCR1/SSPN/NFKB1/TRIM21/IL4R/BST2/STAT3/EPSTI1/STAT4/SLAMF7/CCL5/TAPBP/LY6E/B2M/METTL7B/IDO1/CXCL11/IRF8/CXCL10/OAS2/CIITA/CSF2RB/PSMB8/CD38/ARID5B/SP110/ITGB7/IL7/TAP1/NAMPT/VCAM1/LCP2/CCL7/XCL1/CD86/APOL6/AUTS2/UPP1/TRIM14/FCGR1A/PSMB9/ZBP1/SOCS1/CD74/SAMD9L/MX2/RIPK2/IFIH1/C1S/NOD1/IRF4/CD274/CASP8/HIF1A/BATF2/PDE4B/IL15/IL15RA/IL18BP/C1R/IFNAR2/PFKP/PML/FAS/PSMB2/SECTM1/SOD2/CD40/SERPING1/NMI/ICAM1/PELI1/UBE2L6/CASP1/CASP4
BRCA	11q	HALLMARK_INFLAMMATORY_RESPONSE	196	-0.471537	-2.31873	1e-10	1.25e-09	6.84211e-10	3757	tags=56%, list=19%, signal=46%	IL12B/CCL20/OPRK1/IFNAR1/PVR/PROK2/DCBLD2/FZD5/AXL/IL2RB/SLC31A2/IRF1/CXCL6/NLRP3/TACR1/CCL24/KIF1B/ITGB3/TNFSF10/SELL/RTP4/IL10RA/CXCL9/MMP14/CD55/EDN1/TLR3/CCR7/PIK3R5/PTGER4/PTGIR/PTAFR/IL1R1/NFKB1/IL4R/BST2/SEMA4D/IL18RAP/EBI3/TIMP1/MET/PDPN/MEFV/TNFRSF1B/CCL5/KCNA3/TAPBP/LY6E/CCL17/TNFSF9/LCK/CXCL11/CLEC5A/CXCL10/C3AR1/CXCR6/HRH1/CD48/NOD2/MARCO/CX3CL1/NAMPT/GPR132/ADORA2B/LCP2/CCL7/SLAMF1/AQP9/CD14/CCL22/SLC7A1/CYBB/LTA/ITGB8/PLAUR/SLC31A1/IL7R/RHOG/RIPK2/RNF144B/TNFSF15/TLR1/KCNJ2/IL18R1/CSF1/SPHK1/CD70/CHST2/HIF1A/SGMS2/EMP3/PDE4B/LYN/GNA15/TLR2/IL15/IL15RA/LAMP3/IRAK2/TNFRSF9/OSMR/AHR/CD40/IL18/ADM/NMI/ICAM1/IFNGR2/CD82/RELA
BRCA	11q	HALLMARK_EPITHELIAL_MESENCHYMAL_TRANSITION	195	-0.465927	-2.28734	1e-10	1.25e-09	6.84211e-10	5436	tags=59%, list=28%, signal=43%	LUM/ITGA5/TFPI2/ACTA2/COL5A2/COL3A1/CRLF1/ANPEP/COL12A1/NID2/FMOD/SFRP4/DCN/COL5A1/SPARC/COL5A3/PVR/SPP1/ADAM12/CDH2/VCAN/CXCL6/COL6A2/TAGLN/TPM4/FN1/MXRA5/PRRX1/ITGB3/COL1A1/COL1A2/LOXL2/TGFB1/COL16A1/MMP2/PLOD3/MGP/GREM1/MMP14/MMP1/TGM2/LAMC1/EDIL3/COL8A2/THY1/TNC/TGFBR3/MYLK/PDLIM4/COL11A1/PMP22/DAB2/MFAP5/CTHRC1/BGN/TIMP1/PCOLCE/FERMT2/SFRP1/PTHLH/IGFBP3/FBLN5/LRRC15/FSTL1/WIPF1/CXCL1/TPM2/NT5E/SNTB1/SDC1/CAPG/FBLN2/VCAM1/EFEMP2/PTX3/DPYSL3/CD44/LAMA1/FBLN1/WNT5A/BMP1/FOXC2/LOX/GADD45A/NOTCH2/FLNA/MYL9/FGF2/PLAUR/GAS1/SNAI2/NNMT/GLIPR1/PLOD2/DKK1/CALD1/TGFBI/CALU/TNFRSF12A/PMEPA1/EMP3/SERPINH1/TNFRSF11B/IL32/PPIB/VIM/IL15/CD59/SERPINE2/COLGALT1/GPX7/LAMC2/FAS/CADM1/TPM1/PLOD1
BRCA	11q	HALLMARK_ESTROGEN_RESPONSE_EARLY	195	0.454276	2.06971	1.33995e-09	1.33995e-08	7.33444e-09	3882	tags=43%, list=20%, signal=35%	CCND1/MSMB/SLC39A6/THSD4/MLPH/FKBP4/SYBU/SLC22A5/BHLHE40/KCNK15/SLC27A2/ITPK1/ELOVL2/TOB1/OLFM1/BCL2/SNX24/ANXA9/RAPGEFL1/RARA/SLC9A3R1/UGCG/RAB17/CANT1/SEMA3B/KDM4B/SYNGR1/TFF3/MAST4/TFF1/BAG1/MED24/PTGES/MED13L/GFRA1/RET/XBP1/KRT19/RASGRP1/DHRS2/NRIP1/ASB13/CELSR1/IGF1R/CA12/DYNLT3/OVOL2/TPBG/ABHD2/IL6ST/AKAP1/CELSR2/AREG/NCOR2/FAM102A/IL17RB/ARL3/FOS/SLC1A4/HSPB8/REEP1/PMAIP1/TBC1D30/WFS1/CISH/KRT18/KRT8/UNC119/AMFR/PDZK1/GREB1/RHOBTB3/NADSYN1/ADCY1/SCNN1A/MAPT/MYBL1/FLNB/BLVRB/SIAH2/ESRP2/TJP3/ELF3/TGIF2
BRCA	11q	HALLMARK_COMPLEMENT	198	-0.390493	-1.92369	8.82966e-08	7.35805e-07	4.02756e-07	4478	tags=47%, list=23%, signal=37%	IRF1/MMP15/MMP8/CASP10/GNB4/SCG3/ITIH1/C1QC/FN1/GZMK/APOBEC3G/PHEX/PLA2G4A/ME1/GNG2/FCN1/CFH/CR2/GZMA/C1QA/TIMP2/ERAP2/MMP14/CD55/PRSS3/PLSCR1/PIK3R5/CR1/SERPINB2/DOCK10/PIK3CG/TIMP1/ANXA5/CCL5/PLEK/MT3/XPNPEP1/LCK/KLK1/CTSD/PCSK9/WAS/CPQ/PPP2CB/CXCL1/LAMP2/CD40LG/MMP12/LGMN/CTSH/DPP4/GNGT2/FYN/LCP2/FCER1G/CTSS/CTSB/PSMB9/PFN1/PLAUR/C3/RHOG/F5/CSRP1/CASP5/C1S/ITGAM/GCA/GZMB/DGKG/PRSS36/SPOCK2/C2/S100A9/LYN/CD59/KYNU/C1R/SERPINA1/L3MBTL4/CP/PDP1/HSPA5/SERPING1/LTF/CEBPB/LGALS3/CTSC/PRCP/CASP1/CASP4/FDX1/EHD1
BRCA	11q	HALLMARK_ESTROGEN_RESPONSE_LATE	196	0.421008	1.91859	2.15977e-07	1.54269e-06	8.44421e-07	4593	tags=47%, list=24%, signal=37%	CCND1/SERPINA5/COX6C/DNAJC12/FGFR3/CACNA2D2/FKBP4/SLC22A5/SLC27A2/ITPK1/TOB1/GINS2/TOP2A/OLFM1/BCL2/TSPAN13/ST6GALNAC2/ANXA9/AGR2/RAPGEFL1/SLC9A3R1/SORD/CPE/SEMA3B/TFF3/TFF1/BAG1/ID2/PTGES/LLGL2/GPER1/ALDH3A2/RET/ASCL1/XBP1/PLAC1/KRT19/PRKAR2B/DHRS2/UNC13B/NRIP1/CA12/DYNLT3/OVOL2/TPBG/PLXNB1/ABHD2/IL6ST/CELSR2/AREG/NCOR2/SERPINA3/FAM102A/IL17RB/ARL3/FOS/TH/SLC1A4/DNAJC1/HSPB8/METTL3/PLK4/WFS1/CISH/AMFR/PDZK1/DLG5/SCNN1A/MAPT/KIF20A/CXCL14/XRCC3/FLNB/RABEP1/BLVRB/PRLR/CDC6/SIAH2/CD9/TJP3/ETFB/BATF/MYB/IGSF1/IGFBP4/SLC2A8/SULT2B1/ZFP36/AFF1/MAPK13/HOMER2/NPY1R/SOX3
BRCA	11q	HALLMARK_IL6_JAK_STAT3_SIGNALING	87	-0.495475	-2.13965	4.654e-07	2.90875e-06	1.59216e-06	4124	tags=53%, list=21%, signal=42%	IL17RA/STAT1/MYD88/STAT2/ITGB3/TGFB1/TNFRSF1A/LTB/CXCL9/TNF/CSF2/PIK3R5/IL1R1/IL4R/EBI3/STAT3/TNFRSF1B/CXCL11/CXCL10/CSF2RB/CXCL1/CD38/IL7/PDGFC/CCR1/IL12RB1/CCL7/CD44/CD14/SOCS1/IL18R1/CSF1/IL2RG/CSF2RA/TNFRSF12A/TLR2/TNFRSF21/IL15RA/IL2RA/IL1R2/CXCL13/OSMR/FAS/IFNGR1/IFNGR2/CBL
BRCA	11q	HALLMARK_INTERFERON_ALPHA_RESPONSE	94	-0.458145	-2.01883	2.14228e-06	1.19015e-05	6.51453e-06	4940	tags=48%, list=25%, signal=36%	SAMD9/IFIT2/TRIM26/IFI44/PSMA3/IRF1/RSAD2/MX1/CNP/STAT2/IFITM3/SELL/RTP4/PARP12/PLSCR1/TRIM21/IL4R/BST2/EPSTI1/LY6E/B2M/CXCL11/CXCL10/PSMB8/CD47/SP110/IL7/TAP1/TRIM14/PSMB9/NCOA7/CD74/SAMD9L/RIPK2/IFIH1/C1S/CSF1/CASP8/BATF2/IL15/LAMP3/TRIM5/NMI/UBE2L6/CASP1
BRCA	11q	HALLMARK_KRAS_SIGNALING_UP	194	-0.354625	-1.7363	1.13348e-05	5.6674e-05	3.10216e-05	4016	tags=38%, list=21%, signal=30%	PRRX1/WNT7A/STRN/NRP1/EPHB2/CFH/IL10RA/MAFB/CCSER2/ZNF277/CSF2/F2RL1/PIGR/PLAU/ACE/SCG5/TNFRSF1B/SPRY2/IGFBP3/GYPC/LAT2/IRF8/LCP1/CXCL10/CD37/HKDC1/TRIB2/ADAM17/C3AR1/PSMB8/GPNMB/BMP2/DOCK2/RELN/FGF9/TLR8/LY96/GFPT2/CXCR4/FCER1G/IKZF1/ADAM8/CTSS/ETS1/MAP4K1/LAPTM5/SATB1/TRAF1/PLAUR/IL7R/ADAMDEC1/IL2RG/PLEK2/CSF2RA/KCNN4/MMP9/ITGB2/PDCD1LG2/ANKH/GLRX/TMEM158/ETV5/SLPI/ALDH1A3/IL1RL2/SOX9/GPRC5B/BIRC3/GALNT3/VWA5A/CBL/ST6GAL1/MPZL2
BRCA	11q	HALLMARK_TNFA_SIGNALING_VIA_NFKB	196	-0.350405	-1.72308	2.37561e-05	9.89839e-05	5.41807e-05	3487	tags=36%, list=18%, signal=30%	CSF2/F2RL1/STAT5A/EDN1/PLAU/DUSP2/NFKB2/PTGER4/TNC/SERPINB2/FOSL2/NFKB1/RNF19B/PHLDA2/EFNA1/CCL5/PLEK/TNFSF9/CXCL11/CXCL10/CXCL1/MAP2K3/BMP2/TAP1/NAMPT/LAMB3/PTX3/RELB/GFPT2/CD44/GADD45A/NFKBIE/TRAF1/PLAUR/SLC2A6/IL7R/RIPK2/IFIH1/CSF1/SPHK1/TNFAIP8/FOSL1/BCL2A1/LITAF/PMEPA1/SPSB1/PDE4B/TRIP10/B4GALT5/TLR2/RCAN1/B4GALT1/IL15RA/KYNU/PNRC1/CFLAR/TNFRSF9/NFIL3/SOD2/IL18/CEBPB/SERPINB8/ICAM1/BIRC3/BTG3/IFNGR2/FUT4/BIRC2/RELA/PANX1/EHD1
BRCA	11q	HALLMARK_MTORC1_SIGNALING	194	-0.346408	-1.69607	2.22942e-05	9.89839e-05	5.41807e-05	3730	tags=34%, list=19%, signal=28%	GLA/IMMT/MTHFD2/ADD3/GSR/ACTR2/SLC1A5/SSR1/MLLT11/CFP/DHCR7/ARPC5L/SERP1/RIT1/SLA/GBE1/CORO1A/P4HA1/STARD4/FADS1/POLR3G/PSMC2/DDIT4/IFRD1/MAP2K3/LGMN/NAMPT/CXCR4/HSP90B1/VLDLR/RPA1/SRD5A1/ACTR3/BCAT1/PLOD2/GMPS/ITGB2/PSMG1/EGLN3/SERPINH1/PHGDH/GLRX/LDHA/TFRC/DAPP1/PIK3R3/FADS2/GPI/TM7SF2/PDK1/PPA1/HSPA5/NFIL3/NFYC/ENO1/CTSC/PSAT1/TUBA4A/SC5D/TES/AK4/CALR/PGM1/STIP1/SLC37A4/HMBS
BRCA	11q	HALLMARK_G2M_CHECKPOINT	188	0.374852	1.69556	3.18277e-05	0.00011367	6.22196e-05	5237	tags=45%, list=27%, signal=33%	CCND1/MNAT1/NUSAP1/TLE3/GINS2/TOP2A/CDKN1B/SMAD3/YTHDC1/ESPL1/TRAIP/TROAP/RACGAP1/KIF22/E2F1/KPNB1/MAD2L1/BUB3/CENPE/EWSR1/LIG3/KIF5B/DTYMK/ARID4A/GSPT1/TMPO/KIF23/NEK2/SLC12A2/CDC27/CCNA2/PLK4/KIF20B/RAD21/UBE2S/SS18/PBK/TACC3/KIF15/PRMT5/LMNB1/SQLE/CUL3/PTTG1/SRSF10/POLQ/CDC45/CTCF/CDKN3/KIF4A/AURKA/PURA/SRSF2/TRA2B/RPS6KA5/CENPF/BIRC5/CDC6/TPX2/UBE2C/HMMR/CCNB2/MCM2/SRSF1/BUB1/POLE/KIF11/BRCA2/ABL1/TOP1/CDK1/MYBL2/MKI67/RBM14/CCNT1/BARD1/SMC2/ATRX/MCM3/HNRNPU/PLK1/ODF2/CBX1/HMGN2
BRCA	11q	HALLMARK_APICAL_JUNCTION	192	-0.344145	-1.6914	2.98027e-05	0.00011367	6.22196e-05	3778	tags=35%, list=19%, signal=28%	VASP/LAYN/COL16A1/MMP2/INPPL1/COL9A1/ICAM5/THY1/CRAT/NEXN/MYH9/PTPRC/DSC3/YWHAH/ADAMTS5/CDH15/CLDN6/ITGA9/CX3CL1/ARPC2/NF2/LAMB3/VCAM1/RAC2/CDH3/CD99/CD86/ITGB4/BMP1/DSC1/MYL9/CNN2/TRAF1/PFN1/ALOX15B/ACTG2/VCL/RRAS/ACTB/CD274/MMP9/TGFBI/AKT3/CDK8/EPB41L2/CNTN1/EGFR/TNFRSF11B/RSU1/PARVA/ZYX/CAP1/SIRPA/SDC3/CTNND1/B4GALT1/ACTN1/LAMC2/PIK3R3/MSN/FSCN1/CLDN8/MPZL1/ICAM1/ADAM15/MPZL2/MAP4K2
BRCA	11q	HALLMARK_HYPOXIA	190	-0.342531	-1.68518	3.42901e-05	0.0001143	6.25644e-05	2890	tags=30%, list=15%, signal=26%	EFNA1/GBE1/IGFBP3/P4HA1/XPNPEP1/EXT1/DDIT4/GCNT2/LDHC/TPST2/MXI1/ADORA2B/PPARGC1A/CXCR4/TMEM45A/ETS1/LOX/PLIN2/HS3ST1/PLAUR/PLAC8/VLDLR/DPYSL4/UGP2/PRKCA/KDELR3/TGFBI/CHST2/SLC2A5/PKP1/EGFR/EDN2/GLRX/SDC3/LDHA/CSRP2/CHST3/ANXA2/S100A4/RRAGD/PAM/PNRC1/PFKP/CP/GPI/SDC2/PDK1/HSPA5/NFIL3/ADM/ENO1/TES/AK4/PGM1/EFNA3/PRDX5/SLC37A4
BRCA	11q	HALLMARK_GLYCOLYSIS	196	-0.343199	-1.68765	4.33395e-05	0.000135436	7.41334e-05	3552	tags=35%, list=18%, signal=29%	PC/GPC4/ALDH7A1/BPNT1/MDH2/SPAG4/AGRN/B3GNT3/MET/PGAM1/IGFBP3/P4HA1/CHPF/EXT1/B3GAT1/PPP2CB/NANP/NASP/LCT/DDIT4/DSC2/NT5E/PYGB/SDC1/LDHC/PKP2/MXI1/AKR1A1/ADORA2B/PRPS1/CD44/CXCR4/DLD/GALE/GMPPB/HS2ST1/VLDLR/DPYSL4/UGP2/CHPF2/PLOD2/LHPP/KDELR3/TGFBI/CHST2/PKM/CHST4/EGFR/EGLN3/B4GALT2/CHST6/GLRX/SDC3/LDHA/B4GALT1/RRAGD/PAM/PFKP/SOX9/SDC2/HSPA5/ENO1/EXT2/AK4/PLOD1/B3GAT3/EFNA3/SLC37A4
BRCA	11q	HALLMARK_IL2_STAT5_SIGNALING	194	-0.333122	-1.63102	7.92331e-05	0.000233039	0.000127558	4676	tags=43%, list=24%, signal=33%	SPP1/PIM1/CCNE1/IL2RB/FGL2/ARL4A/CCND2/GPR65/COL6A1/CCND3/CD83/CCR4/MYO1E/NRP1/PTH1R/IFITM3/PRKCH/TNFSF10/SELL/PTCH1/IL10RA/LTB/TTC39B/CSF2/TGM2/SLC1A5/PLSCR1/LRRC8C/ITGA6/GABARAPL1/IL4R/TNFRSF1B/UCK2/EOMES/P4HA1/IRF8/CXCL10/ADAM19/NT5E/BMP2/CD48/CAPG/NCS1/CST7/ICOS/ANXA4/HIPK2/CD44/TNFRSF8/CD86/GSTO1/IGF2R/TNFSF11/PLIN2/MYO1C/SOCS1/TRAF1/CKAP4/CD79B/CTLA4/WLS/IL18R1/IRF4/CSF1/SLC29A2/GPR83/ST3GAL4/TNFRSF21/PRNP/PLAGL1/BATF3/RRAGD/IL2RA/IL1R2/GLIPR2/CTSZ/TNFRSF9/AHR/CDCP1/NFIL3/SWAP70/ODC1/IFNGR1/DCPS
BRCA	11q	HALLMARK_E2F_TARGETS	195	0.321969	1.46691	0.00342538	0.00951494	0.00520818	5171	tags=42%, list=27%, signal=31%	RFC1/TOP2A/HMGB2/BRCA1/CDKN1B/LUC7L3/PSMC3IP/ESPL1/TIMELESS/PNN/LIG1/RACGAP1/SPAG5/RAD50/DUT/PAN2/KIF22/BUB1B/MAD2L1/UBR7/CENPE/PSIP1/MXD3/KIF18B/PPM1D/WDR90/GSPT1/TMPO/NAA38/PLK4/RAD1/WEE1/RAD21/UBE2S/NME1/TUBG1/CIT/NUP107/TACC3/LMNB1/PTTG1/DCK/DIAPH3/CTCF/CDKN3/KIF4A/AURKA/PCNA/SRSF2/TRA2B/SNRPB/UBE2T/MLH1/BIRC5/CENPM/HMMR/RAN/CCNB2/MCM2/SRSF1/POLE/DLGAP5/POLD1/E2F8/SLBP/SPC25/BRCA2/RAD51C/ORC2/CDK1/MYBL2/HELLS/MKI67/TCF19/CBX5/TRIP13/BARD1/ASF1B/CDKN1A/MCM3/PLK1
BRCA	11q	HALLMARK_CHOLESTEROL_HOMEOSTASIS	73	-0.359275	-1.50224	0.0108394	0.0285246	0.0156135	3795	tags=36%, list=19%, signal=29%	CBS/JAG1/ATF5/PLSCR1/FABP5/DHCR7/ANXA5/FDFT1/FBXO6/CHKA/STARD4/LGMN/ANXA13/PLAUR/ANTXR2/TNFRSF12A/GPX8/PNRC1/S100A11/FADS2/TM7SF2/NFIL3/CXCL16/LGALS3/SC5D/STX5
BRCA	11q	HALLMARK_NOTCH_SIGNALING	32	-0.447144	-1.55646	0.0133723	0.0334309	0.018299	2133	tags=41%, list=11%, signal=36%	FZD7/DTX1/WNT5A/NOTCH2/NOTCH1/PRKCA/WNT2/DTX2/TCF7L2/ST3GAL6/MAML2/DTX4/FZD1
BRCA	11q	HALLMARK_P53_PATHWAY	191	-0.266673	-1.31085	0.0175068	0.0416829	0.0228159	2405	tags=20%, list=12%, signal=18%	SLC3A2/DDIT4/SDC1/BMP2/SEC61A1/TAP1/GM2A/TPRKB/ITGB4/ZBTB16/UPP1/SERPINB5/GADD45A/ZFP36L1/LDHB/SOCS1/NUDT15/ALOX15B/TPD52L1/TCN2/NOTCH1/SPHK1/VDR/RPS12/CLCA2/S100A4/RAP2B/S100A10/EPHA2/FAS/PERP/APP/PTPN14/VWA5A/CASP1/CD82/STEAP3/EI24/ST14
BRCA	11q	HALLMARK_APOPTOSIS	159	-0.276795	-1.32025	0.0192846	0.0438287	0.0239904	3760	tags=33%, list=19%, signal=27%	IFITM3/MMP2/TNFSF10/GSN/BID/TNF/TIMP2/GSR/DAP3/FEZ1/PLCB2/TGFBR3/SPTAN1/BGN/TIMP1/DFFA/FASLG/CCNA1/PRF1/DNAJC3/CD38/BMP2/TAP1/CD44/CD14/CD2/IGF2R/GADD45A/SATB1/ANXA1/BCL10/CASP8/DAP/TNFRSF12A/ANKH/DPYD/GNA15/BCL2L10/CFLAR/FAS/APP/SOD2/IL18/TGFB2/LGALS3/SC5D/IFNGR1/BIRC3/CASP1/BTG3/CASP4/RELA/PPP2R5B
BRCA	11q	HALLMARK_MITOTIC_SPINDLE	195	0.289918	1.32088	0.0290656	0.0631861	0.0345861	4110	tags=32%, list=21%, signal=25%	CTTN/NUSAP1/RFC1/TOP2A/ARF6/CYTH2/RAPGEF6/DYNLL2/ESPL1/RACGAP1/KIF3B/KNTC1/ARFGEF1/KIF22/RANBP9/CENPE/PREX1/ARFIP2/KIF5B/CSNK1D/APC/HDAC6/KLC1/KIF23/NEK2/CDC27/ARHGEF3/KIF20B/TBCD/CENPJ/NF1/TUBGCP6/ALS2/PPP4R2/KIF15/LMNB1/NET1/RICTOR/ITSN1/EZR/KIF4A/SHROOM2/CEP250/AURKA/RASA1/ALMS1/TUBGCP2/CLIP1/TAOK2/CENPF/FLNB/TSC1/BIRC5/EPB41/TPX2/MARK4/CCNB2/BUB1/CEP192/DLGAP5/KIF11/BCL2L11
BRCA	11q	HALLMARK_COAGULATION	137	-0.273405	-1.27947	0.0306946	0.0639471	0.0350026	5462	tags=40%, list=28%, signal=29%	RAC1/S100A1/TFPI2/C8B/ARF4/GP1BA/SPARC/CAPN5/PREP/C8G/A2M/MMP15/MMP8/LEFTY2/CPB2/ITIH1/FN1/CTSK/ITGB3/MMP2/GSN/CFH/C1QA/CFI/MMP14/P2RY1/MMP1/PLAU/SERPINB2/TIMP1/KLK8/PLEK/SH2B2/APOC2/CPQ/LAMP2/LGMN/CTSH/DPP4/FYN/MMP7/BMP1/CTSB/C3/ANXA1/CSRP1/C1S/MMP9/RGN/C2/C1R/SERPINA1/SERPING1/GNG12/CAPN2
BRCA	11q	HALLMARK_PANCREAS_BETA_CELLS	38	0.371072	1.27641	0.139159	0.278317	0.152342	4239	tags=32%, list=22%, signal=25%	SRP14/SYT13/HNF1A/ABCC8/G6PC2/PCSK2/PCSK1/SPCS1/CHGA/INSM1/PKLR/STXBP1
BRCA	11q	HALLMARK_MYC_TARGETS_V1	193	0.25579	1.16389	0.154812	0.297715	0.16296	6011	tags=35%, list=31%, signal=25%	EIF4E/DHX15/NHP2/DUT/KPNB1/GLO1/HNRNPA3/MAD2L1/EXOSC7/BUB3/GOT2/HSP90AB1/CCT2/TXNL4A/SRSF7/GNL3/GSPT1/RPL22/CSTF2/PSMD3/CCNA2/PHB/NME1/ERH/PSMA6/TYMS/PTGES3/CDC45/PCNA/SRSF2/TRA2B/NPM1/HNRNPR/RRP9/VDAC1/RAN/CCT5/VBP1/VDAC3/FAM120A/MCM2/SRSF1/SRSF3/UBE2E1/TRIM28/COPS5/ORC2/EIF3J/PRPF31/ETF1/RUVBL2/UBE2L3/EIF4A1/PRDX3/PSMC6/HNRNPU/PSMD1/HNRNPA2B1/HNRNPC/APEX1/MYC/SET/PWP1/RRM1/XPO1/CCT3/SNRPD1/PCBP1
BRCA	11q	HALLMARK_REACTIVE_OXYGEN_SPECIES_PATHWAY	47	-0.311836	-1.20578	0.186104	0.344637	0.188644	2207	tags=28%, list=11%, signal=25%	NDUFS2/GSR/SCAF4/MPO/MGST1/IPCEF1/FES/GLRX/MSRA/PRNP/PFKP/PDLIM1/SOD2
BRCA	11q	HALLMARK_ADIPOGENESIS	192	-0.225388	-1.10773	0.233449	0.410226	0.224545	4046	tags=26%, list=21%, signal=20%	ANGPT1/MRPL15/ME1/ACADL/SCARB1/SOWAHC/IMMT/IDH3G/RAB34/STAT5A/SLC1A5/CPT2/AGPAT3/MDH2/SSPN/CRAT/MYLK/DHCR7/GBE1/COQ3/SCP2/RIOK3/RNF11/DLD/PLIN2/GADD45A/DNAJB9/EPHX2/ALDH2/MTCH2/C3/NABP1/ORM1/FZD4/SLC5A6/AK2/HIBCH/DRAM2/MCCC1/IFNGR1/CMPK1/UCP2/PGM1/VEGFB/COX8A/APLP2/ESRRA/DLAT/RTN3
BRCA	11q	HALLMARK_HEME_METABOLISM	190	-0.223667	-1.1004	0.237931	0.410226	0.224545	2818	tags=20%, list=14%, signal=17%	SDCBP/TRIM58/GYPC/SMOX/UROD/ERMAP/KDM7A/LAMP2/RIOK3/MAP2K3/MXI1/SLC30A1/MPP1/AQP3/CTSB/FTCD/C3/ACP5/AGPAT4/KLF1/SIDT2/GMPS/BACH1/OPTN/TFRC/RHCE/ARHGEF12/KEL/SLC10A3/RBM38/MFHAS1/SLC25A37/UCP2/PDZK1IP1/ENDOD1/PPP2R5B/HMBS/PICALM
BRCA	11q	HALLMARK_HEDGEHOG_SIGNALING	34	-0.320743	-1.13107	0.26972	0.436194	0.238759	1518	tags=35%, list=8%, signal=33%	NRP1/PTCH1/THY1/MYH9/DPYSL2/VLDLR/NRP2/RTN1/PML/AMOT/CDK6/TLE1
BRCA	11q	HALLMARK_PROTEIN_SECRETION	95	0.269619	1.10888	0.27044	0.436194	0.238759	4247	tags=32%, list=22%, signal=25%	NAPG/SCAMP1/ARFIP1/CLCN3/ATP6V1H/ATP6V1B1/YIPF6/TOM1L1/AP2B1/ARFGEF1/TSG101/COG2/MON2/VAMP4/AP3B1/SNX2/RAB5A/KRT18/NAPA/SNAP23/STX16/ARFGEF2/RAB2A/GOLGA4/CLTC/ATP7A/TPD52/OCRL/AP1G1/GOSR2
BRCA	11q	HALLMARK_TGF_BETA_SIGNALING	54	0.299246	1.09553	0.30456	0.447883	0.245157	4645	tags=37%, list=24%, signal=28%	SMAD3/TGIF1/RHOA/ID2/SLC20A1/PPM1A/UBE2D3/APC/BCAR3/XIAP/NCOR2/ARID4B/SMAD7/CDKN1C/FNTA/PPP1CA/THBS1/JUNB/FURIN/SKIL
BRCA	11q	HALLMARK_ANDROGEN_RESPONSE	95	-0.244257	-1.07672	0.300546	0.447883	0.245157	2540	tags=24%, list=13%, signal=21%	B2M/FADS1/SLC26A2/ARID5B/RPS6KA3/RAB4A/DNAJB9/UAP1/DBI/TNFAIP8/PMEPA1/ANKH/UBE2J1/B4GALT1/PTK2B/ACTN1/ALDH1A3/TMPRSS2/ABCC4/CDC14B/PTPN21/FKBP5/CDK6
BRCA	11q	HALLMARK_UV_RESPONSE_DN	138	0.248169	1.07591	0.292899	0.447883	0.245157	2207	tags=17%, list=11%, signal=15%	AGGF1/IRS1/BHLHE40/CDKN1B/SMAD3/YTHDC1/APBB2/MAP2K5/DUSP1/MGLL/SPOP/INPP4B/INSIG1/PRKAR2B/RGS4/SCN8A/IGF1R/PRKCE/IGFBP5/VAV2/RXRA/NR1D2/ERBB2
CESC	11q	HALLMARK_E2F_TARGETS	195	0.516315	2.39118	1e-10	2.5e-09	1.73684e-09	4080	tags=53%, list=21%, signal=43%	GINS3/SLBP/CDKN1A/BRMS1L/CDKN2C/STMN1/DCK/MCM5/HMGB2/UBR7/MAD2L1/RRM2/MCM4/PSMC3IP/RFC1/MCM6/PPM1D/RPA2/ANP32E/ESPL1/RPA1/CDKN1B/TUBB/EIF2S1/PPP1R8/EZH2/TRA2B/XRCC6/TUBG1/RAD21/AURKA/TCF19/TFRC/RFC2/KIF22/PCNA/ASF1A/PHF5A/MCM2/TACC3/KIF2C/PLK1/NUDT21/CHEK2/SMC3/CENPE/DUT/LMNB1/PRPS1/ATAD2/USP1/CKS1B/RAD51C/CTCF/HNRNPD/RAN/POLD1/DDX39A/SRSF2/RACGAP1/DEPDC1/CDKN3/PTTG1/PRKDC/ORC6/DEK/NASP/ASF1B/DLGAP5/KIF18B/TIMELESS/RANBP1/GINS1/CSE1L/TMPO/MXD3/ILF3/CDK4/MMS22L/UNG/PLK4/CDK1/SMC6/TBRG4/BUB1B/CBX5/SPAG5/MCM7/DNMT1/TOP2A/NUP153/SPC25/MYC/CCNE1/MCM3/SMC1A/MYBL2/GINS4/CENPM/UBE2T/NUP205/PNN/SRSF1/DONSON
CESC	11q	HALLMARK_G2M_CHECKPOINT	188	0.488283	2.25863	1e-10	2.5e-09	1.73684e-09	4631	tags=52%, list=24%, signal=40%	RBL1/FBXO5/CDKN2C/YTHDC1/STMN1/MCM5/MAD2L1/CCNA2/HMGN2/DR1/MCM6/RPS6KA5/RPA2/RAD23B/ESPL1/SAP30/AMD1/CDKN1B/EZH2/TRA2B/RAD21/AURKA/GINS2/KIF22/HIF1A/MCM2/EWSR1/TACC3/TPX2/EXO1/KIF2C/CCNF/TLE3/PLK1/NUP50/CENPE/LMNB1/KATNA1/E2F2/CKS1B/CBX1/CTCF/HNRNPD/SMC2/CHMP1A/MNAT1/CDC45/DDX39A/SRSF2/SFPQ/RACGAP1/CHAF1A/G3BP1/CDKN3/PTTG1/ORC6/NASP/ORC5/PAFAH1B1/NDC80/TMPO/ILF3/POLQ/CENPF/CDK4/PLK4/CDK1/TGFB1/MT2A/CASP8AP2/FOXN3/TOP1/KIF11/MAPK14/TOP2A/SNRPD1/MYC/EGF/MCM3/SMC1A/HNRNPU/MYBL2/PRMT5/BUB1/TFDP1/SRSF1/RAD54L/NOTCH2/E2F1/MEIS1/SRSF10/CDC6/UBE2S/STAG1/TNPO2/SYNCRIP/XPO1
CESC	11q	HALLMARK_MYC_TARGETS_V1	193	0.422516	1.95471	4.95001e-08	8.25001e-07	5.73159e-07	4669	tags=45%, list=24%, signal=34%	HNRNPA3/NHP2/MCM5/SF3B3/EIF4E/PSMD7/CNBP/HDDC2/MAD2L1/CCNA2/MCM4/GLO1/PSMC6/TCP1/ETF1/MCM6/RAD23B/ILF2/HDAC2/EIF2S1/PTGES3/TRA2B/MRPL9/XRCC6/PSMA7/PSMD3/HNRNPR/PCNA/EIF2S2/TXNL4A/EIF4H/YWHAQ/MCM2/RFC4/STARD7/APEX1/DUT/PSMD14/UBE2L3/CBX3/HNRNPA2B1/PSMB2/TYMS/USP1/SRSF3/HNRNPD/RAN/CDC45/SRSF2/GOT2/G3BP1/DEK/DHX15/SERBP1/HSP90AB1/RANBP1/NDUFAB1/TARDBP/CYC1/MRPS18B/PGK1/CDK4/SF3A1/PPIA/CCT3/MCM7/SNRPD1/MYC/HNRNPU/COPS5/TFDP1/LSM2/PRDX3/SRSF1/UBE2E1/PSMA6/RNPS1/CCT4/NPM1/SYNCRIP/POLE3/HNRNPC/ERH/ABCE1/XPO1/EIF3D
CESC	11q	HALLMARK_HYPOXIA	190	0.361099	1.67407	0.000143429	0.00143429	0.000996453	5514	tags=43%, list=28%, signal=31%	PGF/NAGK/CDKN1A/RORA/PGM2/ALDOC/ENO1/SLC2A5/NFIL3/FAM162A/KLHL24/RRAGD/NDRG1/GPC3/SLC2A1/HK1/MXI1/PKP1/NR3C1/CSRP2/SRPX/SAP30/VLDLR/CDKN1B/PPARGC1A/TPST2/TMEM45A/PIM1/CCNG2/EDN2/DCN/HK2/LOX/GPC1/BTG1/PFKL/ILVBL/GAA/ALDOA/PPFIA4/KDM3A/RBPJ/NDST1/GBE1/PGK1/ACKR3/CHST3/MT2A/HAS1/GAPDH/SIAH2/ZNF292/JUN/SERPINE1/NCAN/ATP7A/LDHC/PDK1/ADM/CA12/PFKFB3/SULT2B1/MYH9/DDIT4/WSB1/EFNA1/ENO2/P4HA2/AK4/BNIP3L/ISG20/MAP3K1/PNRC1/COL5A1/TPI1/TPD52/CDKN1C/VEGFA/SLC6A6/INHA/BGN/IDS
CESC	11q	HALLMARK_INTERFERON_GAMMA_RESPONSE	192	0.358005	1.65728	0.000123139	0.00143429	0.000996453	6434	tags=51%, list=33%, signal=34%	CDKN1A/DDX60/GBP6/OASL/HERC6/IFI44/RSAD2/BST2/CD40/MX1/PIM1/HIF1A/CD38/IRF2/IFI27/IFIT1/NFKBIA/CASP3/PTPN1/CMTR1/USP18/MX2/CXCL10/OAS2/BTG1/IFIT3/PSMB2/PSME1/PSMA3/CXCL9/CD86/FGL2/DHX58/CMPK2/IRF9/LAP3/CMKLR1/SAMHD1/IFIT2/OAS3/SLC25A28/BPGM/UPP1/SLAMF7/MT2A/TNFSF10/NAMPT/PLSCR1/EIF2AK2/GCH1/PNP/STAT1/KLRK1/EPSTI1/NLRC5/GBP4/ISG15/PTPN6/TNFAIP6/NUP93/TAP1/PSME2/ADAR/ARID5B/PSMB10/NMI/LYSMD2/ISG20/IL10RA/IFI44L/STAT2/UBE2L6/NCOA3/FPR1/IFI30/IFIH1/LY6E/B2M/IRF5/TXNIP/CCL5/ZNFX1/TRIM26/PSMB8/APOL6/CD274/SP110/IRF8/RNF31/SAMD9L/SPPL2A/PTPN2/IL4R/PNPT1/C1R/DDX58/TDRD7/P2RY14
CESC	11q	HALLMARK_MTORC1_SIGNALING	194	0.344871	1.59334	0.000271321	0.002261	0.0015708	4476	tags=41%, list=23%, signal=32%	CDKN1A/ENO1/NFIL3/NUPR1/UBE2D3/RRM2/SLC2A1/MCM4/PSMC6/ETF1/MLLT11/GSK3B/RPA1/VLDLR/RIT1/TUBG1/AURKA/ME1/TFRC/PRDX1/EIF2S2/PSMC2/MCM2/HK2/FDXR/SLC9A3R1/CCNF/PLK1/ATP6V1D/PSPH/PSMD14/PFKL/SQSTM1/CACYBP/POLR3G/ALDOA/PSMA3/FGL2/DDX39A/GCLC/TUBA4A/DAPP1/GBE1/GMPS/ITGB2/DHCR24/ELOVL6/NFYC/PSMB5/PGK1/DHFR/UNG/IGFBP5/NAMPT/PPIA/GAPDH/TCEA1/PLOD2/CD9/SKAP2/GOT1/PITPNB/GGA2/PDK1/COPS5/NMT1/EDEM1/LGMN/BUB1/PNP/IDI1/NUP205/PIK3R3/DDIT4/UCHL5/SHMT2/G6PD/HSPA9/SLC1A4
CESC	11q	HALLMARK_INTERFERON_ALPHA_RESPONSE	94	0.413538	1.74645	0.000505701	0.00361215	0.00250949	6274	tags=61%, list=32%, signal=41%	DDX60/LAMP3/OASL/PROCR/HERC6/IFI44/RSAD2/BST2/OAS1/MX1/IRF2/IFI27/CMTR1/USP18/CXCL10/CNP/IFIT3/LPAR6/PARP9/PSME1/PSMA3/DHX58/CMPK2/IRF9/LAP3/IFIT2/GBP2/SLC25A28/SAMD9/PLSCR1/EIF2AK2/MVB12A/EPSTI1/GBP4/ISG15/TAP1/PSME2/ADAR/NMI/ISG20/IFI44L/STAT2/UBE2L6/IFI30/IFIH1/LY6E/B2M/ELF1/TXNIP/TRIM26/PSMB8/UBA7/SP110/RNF31/SAMD9L/IL4R/PNPT1
CESC	11q	HALLMARK_ESTROGEN_RESPONSE_EARLY	195	-0.306251	-1.55025	0.000919212	0.00574507	0.00399131	1929	tags=22%, list=10%, signal=20%	MYB/SCARB1/RET/SYBU/PGR/INHBB/KRT8/NBL1/CLDN7/TJP3/KCNK15/FARP1/PDZK1/OVOL2/TGM2/CANT1/TBC1D30/TMEM164/MLPH/SEMA3B/SLC37A1/MUC1/TFF1/THSD4/ALDH3B1/DEPTOR/KRT18/ITPK1/P2RY2/WWC1/TFF3/KCNK5/GAB2/RAB17/PRSS23/PODXL/CCND1/DHCR7/ENDOD1/TMPRSS3/TSKU/NADSYN1
CESC	11q	HALLMARK_P53_PATHWAY	191	0.330873	1.53016	0.00149443	0.00830239	0.00576798	5295	tags=40%, list=27%, signal=30%	GM2A/CLCA2/PERP/CDKN1A/ABCC5/DEF6/CEBPA/CDKN2AIP/KLF4/FAM162A/NUPR1/TPD52L1/NDRG1/PROCR/HSPA4L/TP63/CDK5R1/SDC1/SERPINB5/PPM1D/DGKA/CDKN2B/CYFIP2/NHLH2/MKNK2/WRAP73/RAB40C/ABAT/PCNA/OSGIN1/STOM/ABHD4/FDXR/BTG1/PRMT2/MXD1/ISCU/RAD51C/SFN/ZBTB16/RAP2B/RNF19B/ZNF365/BLCAP/TM4SF1/HDAC3/ZMAT3/UPP1/TGFB1/CCND3/NOTCH1/RGS16/JUN/FBXW7/TRIAP1/PMM1/GPX2/GADD45A/BAK1/SESN1/DDIT4/TAP1/IER5/ADA/ANKRA2/RCHY1/WWP1/TNFSF9/MDM2/KRT17/F2R/IFI30/PLXNB2/CD82/CGRRF1/TXNIP/CCP110
CESC	11q	HALLMARK_FATTY_ACID_METABOLISM	154	0.347357	1.5639	0.00190202	0.00951009	0.00660701	3374	tags=29%, list=17%, signal=24%	ETFDH/ACAT2/CBR3/UROD/HADH/CBR1/GABARAPL1/SDHC/HSP90AA1/TP53INP2/METAP1/CPOX/ACO2/MAOA/CEL/MDH1/ME1/TDO2/NCAPH2/MCEE/EHHADH/HPGD/ACADM/CD36/APEX1/CD1D/HSD17B7/IDH3B/CA2/GPD2/AADAT/PSME1/ALDOA/ACSL1/GSTZ1/SERINC1/DECR1/DHCR24/MDH2/ADH7/ALDH3A2/DLD/RAP1GDS1/HCCS
CESC	11q	HALLMARK_PI3K_AKT_MTOR_SIGNALING	103	0.37054	1.57899	0.00483436	0.0219744	0.0152664	4137	tags=31%, list=21%, signal=25%	CDKN1A/PITX2/PLCG1/AP2M1/NGF/TIAM1/EIF4E/SMAD2/UBE2D3/SLC2A1/GSK3B/CDKN1B/MKNK2/RIT1/VAV3/MKNK1/PIN1/SQSTM1/SFN/DAPP1/MAPK1/CDK4/CDK1/NCK1/CAMK4/PDK1/RALB/MAP3K7/MAPK9/IRAK4/PIK3R3/E2F1
CESC	11q	HALLMARK_MITOTIC_SPINDLE	195	0.309167	1.43183	0.00880606	0.0366919	0.0254912	4419	tags=35%, list=23%, signal=28%	ARF6/FBXO5/SUN2/RANBP9/WASF1/TIAM1/KATNB1/CDC42/MYH10/PALLD/RFC1/CEP250/RAPGEF5/MARK4/ESPL1/FSCN1/DST/AURKA/NCK2/BCL2L11/KIF22/MAPRE1/KIFAP3/TPX2/KIF2C/CLIP1/PLK1/SHROOM2/SMC3/CENPE/LMNB1/MID1/KATNA1/LLGL1/RACGAP1/DLG1/TUBA4A/ABR/CAPZB/DLGAP5/RASA1/PKD2/PAFAH1B1/NDC80/WASF2/ARL8A/CENPF/CDK1/DOCK2/NET1/ABI1/NCK1/KIF11/DYNC1H1/TOP2A/APC/SMC1A/STAU1/KIF1B/BUB1/ARHGAP4/RAB3GAP1/TUBD1/NOTCH2/MYH9/CCDC88A/ARHGAP10/CNTROB/DYNLL2
CESC	11q	HALLMARK_UV_RESPONSE_UP	152	0.32757	1.4696	0.0108439	0.0417073	0.0289756	6171	tags=45%, list=32%, signal=31%	SHOX2/UROD/BTG3/FKBP4/ATP6V1C1/MMP14/IGFBP2/LHX2/HSPA2/AMD1/CDKN2B/MAOA/EIF5/AQP3/HSPA13/BCL2L11/PARP2/TFRC/DNAJB1/PRKACA/PLCL1/MGAT1/RFC4/COL2A1/CREG1/NFKBIA/CASP3/CA2/CNP/BTG1/SQSTM1/PPP1R2/ALDOA/SLC6A8/TUBA4A/PPT1/GGH/JUNB/RASGRP1/SLC25A4/CCND3/CCNE1/HTR7/HNRNPU/GCH1/BAK1/CDC5L/AP2S1/TAP1/ENO2/FURIN/POLE3/PPAT/DNAJA1/WIZ/MAPK8IP2/CDKN1C/BTG2/NTRK3/HMOX1/PDAP1/PPIF/CDK2/TYRO3/GRPEL1/ONECUT1/KLHDC3/CLCN2/PTPRD
CESC	11q	HALLMARK_EPITHELIAL_MESENCHYMAL_TRANSITION	195	0.29659	1.37358	0.0168086	0.0600307	0.0417055	5651	tags=38%, list=29%, signal=28%	GJA1/LRP1/ECM1/SPARC/SDC1/MMP14/PFN2/IGFBP2/WNT5A/ELN/DST/EDIL3/COL7A1/FBN1/SNAI2/DCN/COL8A2/CTHRC1/PCOLCE2/PTHLH/APLP1/LOX/ITGA2/GPC1/COL1A2/TIMP3/DPYSL3/SLC6A8/COL1A1/COMP/CXCL12/FBLN1/LUM/COL5A2/WIPF1/SPP1/ITGB5/SFRP4/TGFB1/MAGEE1/COL3A1/PLOD2/THY1/MCM7/ACTA2/JUN/SERPINE1/FN1/GADD45A/COL11A1/THBS2/NOTCH2/ADAM12/MYLK/SGCB/HTRA1/FGF2/ENO2/FBLN2/PCOLCE/PMP22/MMP2/TPM4/COL5A1/PRRX1/PDGFRB/NTM/VCAN/VEGFA/DAB2/COL4A1/BGN/CAPG/COL16A1/PDLIM4
CESC	11q	HALLMARK_HEME_METABOLISM	190	0.288285	1.3365	0.0258306	0.0861018	0.0598181	5031	tags=38%, list=26%, signal=29%	ELL2/FECH/TAL1/UROD/TYR/DCUN1D1/PC/ACP5/SLC2A1/CAST/MXI1/AHSP/NR3C1/CLCN3/CPOX/FBXO7/GYPA/AQP3/KLF3/RAD23A/IGSF3/TFRC/TMCC2/ERMAP/EPB42/ADD1/FBXO34/SLC4A1/CA2/YPEL5/HBD/E2F2/SPTB/ATP6V0A1/RANBP10/RIOK3/TSPAN5/SLC6A8/MPP1/PSMD9/GCLC/FOXJ2/MARK3/GMPS/BPGM/ALDH1L1/DCAF11/CCND3/RHCE/TCEA1/CA1/TOP1/NFE2L1/ALAS2/BACH1/TRIM58/LAMP2/ADD2/BMP2K/DAAM1/TFDP2/ABCG2/CCDC28A/P4HA2/BTRC/SYNJ1/CLIC2/BNIP3L/LMO2/GLRX5/SNCA/SLC10A3/UBAC1
CESC	11q	HALLMARK_HEDGEHOG_SIGNALING	34	0.441406	1.49013	0.0356213	0.111317	0.0773357	4214	tags=38%, list=22%, signal=30%	LDB1/CDK5R1/HEY1/VLDLR/RTN1/TLE3/CRMP1/CNTFR/RASA1/ETS2/THY1/MYH9/SLIT1
CESC	11q	HALLMARK_MYOGENESIS	197	0.280761	1.30369	0.0401189	0.117997	0.0819766	4327	tags=28%, list=22%, signal=22%	EFS/KCNH1/CDKN1A/DMPK/MAPRE3/TPD52L1/PC/SPARC/PFKM/VIPR1/TNNT1/GNAO1/CRYAB/ACTN2/RIT1/AGL/SVIL/EPHB3/GABARAPL2/HDAC5/BDKRB2/CD36/ACTA1/MYOM2/APLNR/RYR1/MYOG/GAA/SLC6A8/ACSL1/PPFIA4/COL1A1/MEF2C/MEF2A/MYL6B/GJA5/ITGB5/ITGA7/PDLIM7/TGFB1/NOTCH1/COL3A1/FHL1/WWTR1/PKIA/EIF4A2/PICK1/ACTN3/FDPS/PRNP/ADAM12/MYH9/MYLK/SMTN/REEP1
CESC	11q	HALLMARK_WNT_BETA_CATENIN_SIGNALING	42	0.398817	1.41543	0.0533118	0.148088	0.102882	3899	tags=33%, list=20%, signal=27%	HEY1/HDAC2/GNAI1/HDAC5/RBPJ/NOTCH4/MAML1/NOTCH1/DVL2/JAG1/MYC/NCSTN/PPARD/ADAM17
CESC	11q	HALLMARK_XENOBIOTIC_METABOLISM	195	0.264502	1.22497	0.0863095	0.22713	0.157796	3700	tags=25%, list=19%, signal=20%	ETFDH/ACOX3/ARG2/COMT/PROS1/TYR/CBR1/TPST1/PC/MPP2/CROT/GABARAPL1/ABHD6/CYFIP2/ACO2/DHRS1/MAOA/PTGES3/ENPEP/NDRG2/JUP/TDO2/GSS/MTHFD1/ACOX2/CD36/CYB5A/AKR1C2/NFS1/CA2/LONP1/ARPP19/NPC1/FBLN1/ADH5/GCLC/ARG1/FETUB/ETS2/ADH7/UPP1/MT2A/SERPINE1/PGD/PMM1/NMT1/HSD11B1/GCH1
CESC	11q	HALLMARK_COAGULATION	137	-0.25576	-1.22676	0.105919	0.264798	0.183965	2098	tags=20%, list=11%, signal=18%	ANG/KLKB1/PREP/C2/F10/C3/MMP10/TFPI2/C9/C8G/RAPGEF3/DPP4/PROC/TIMP1/CFD/MMP7/S100A13/GDA/HNF4A/CFB/MMP1/MMP15/SERPINA1/CTSE/PRSS23/F3/CAPN5
CESC	11q	HALLMARK_PANCREAS_BETA_CELLS	38	-0.347179	-1.29221	0.115385	0.274725	0.190862	5274	tags=53%, list=27%, signal=38%	ABCC8/G6PC2/PAK3/INS/GCG/STXBP1/PAX4/SCGN/ELP4/PKLR/IAPP/PAX6/INSM1/PDX1/CHGA/DPP4/SEC11A/SST/HNF1A/FOXA2
CESC	11q	HALLMARK_UNFOLDED_PROTEIN_RESPONSE	106	0.285259	1.22658	0.128012	0.278287	0.193336	4512	tags=30%, list=23%, signal=23%	EXOSC9/NHP2/EIF4E/BAG3/EXOSC10/EIF4G1/ZBTB17/CXXC1/EIF2S1/ATP6V0D1/YWHAZ/LSM1/ATF6/IFIT1/SDAD1/CKS1B/EDC4/NOP14/NFYB/CNOT6/DCTN1/TUBB2A/EIF4EBP1/EDEM1/EIF4A2/WFS1/SHC1/DDIT4/NPM1/HSPA9/SLC1A4/WIPI1
CESC	11q	HALLMARK_GLYCOLYSIS	196	0.255799	1.18584	0.1263	0.278287	0.193336	3618	tags=26%, list=19%, signal=21%	PGAM1/HS6ST2/PGM2/ENO1/STMN1/FAM162A/RRAGD/HOMER1/FKBP4/GPC3/TPST1/PC/SDC1/MXI1/SDHC/DSC2/SAP30/VLDLR/GNPDA1/MDH1/AURKA/ME1/AGL/DCN/PFKFB1/ME2/HK2/CYB5A/GPC1/ARPP19/PRPS1/ALDOA/GPR87/PPFIA4/GOT2/GCLC/DEPDC1/NASP/KIF20A/MDH2/PGK1/CDK1/DLD/PPIA/PLOD2/ZNF292/BPNT1/HAX1/GOT1/SOD1/LDHC
CESC	11q	HALLMARK_SPERMATOGENESIS	132	0.268146	1.18778	0.146843	0.293686	0.204034	3774	tags=24%, list=19%, signal=20%	CNIH2/SLC2A5/TLE4/SYCP1/SHE/HSPA4L/ZNRF4/HSPA2/NCAPH/EZH2/AURKA/PARP2/RFC4/CCT6B/TOPBP1/KIF2C/CLVS1/PIAS2/GSG1/DMC1/POMC/MLLT10/CDKN3/CDK1/RAD17/MAP7/CAMK4/LDHC/CST8/TSN/JAM3/BUB1
CESC	11q	HALLMARK_APICAL_JUNCTION	192	0.252825	1.17038	0.145401	0.293686	0.204034	5333	tags=35%, list=27%, signal=26%	PARD6G/PLCG1/HADH/TRO/MYH10/DSC3/CLDN19/PPP2R2C/SRC/FSCN1/JUP/ACTN2/TUBG1/GNAI1/MAPK13/CNTN1/ADAM23/FBN1/CD34/AKT3/ACTA1/CADM3/SHROOM2/ITGA2/NEGR1/CD86/GRB7/DLG1/ARPC2/RASA1/CX3CL1/CD99/RSU1/DHX16/VWF/THY1/SKAP2/MAPK14/NFASC/EVL/NEXN/PECAM1/DSC1/JAM3/CDK8/CALB2/NLGN2/ACTN3/PIK3R3/SLC30A3/SHC1/MYH9/PTPRC/LDLRAP1/PTK2/KRT31/CTNNA1/CNN2/COL17A1/TIAL1/MMP2/YWHAH/MVD/ACTG2/GAMT/VCAN/TAOK2
CESC	11q	HALLMARK_ADIPOGENESIS	192	0.250491	1.15957	0.152819	0.293883	0.204171	3855	tags=27%, list=20%, signal=22%	CDKN2C/RNF11/PEX14/HADH/LIPE/UBQLN1/SDHC/MCCC1/ABCA1/SDHB/ACO2/COQ9/RMDN3/ATP1B3/ME1/CCNG2/ACADM/STOM/CD36/ETFB/ANGPT1/LPL/COQ3/RETN/BCL6/GPD2/PFKL/BCL2L13/PDCD4/ALDOA/RIOK3/GBE1/DECR1/ELOVL6/NDUFAB1/MDH2/CYC1/GPHN/TANK/FABP4/IFNGR1/SOWAHC/ITGA7/DLD/DBT/YWHAG/BCKDHA/SOD1/NKIRAS1/NMT1/GADD45A/PFKFB3
CESC	11q	HALLMARK_APOPTOSIS	159	0.254159	1.14964	0.194118	0.359477	0.249742	5926	tags=40%, list=31%, signal=28%	VDAC2/CDKN1A/HSPB1/BTG3/HMGB2/PLAT/ETF1/CDKN1B/PPP3R1/IFNB1/BCL2L11/BCL2L10/CYLD/ANXA1/CD38/DCN/ADD1/FDXR/CASP3/RNASEL/PMAIP1/AVPR1A/CASP9/GNA15/SQSTM1/PDCD4/TIMP3/IGF2R/LUM/PPT1/IFNGR1/TNFSF10/JUN/TOP2A/SOD1/GCH1/CREBBP/CD14/GADD45A/SMAD7/EMP1/TSPO/TAP1/DPYD/PTK2/ENO2/MGMT/BMF/BNIP3L/ISG20/MMP2/F2R/DNAJA1/PDGFRB/GUCY2D/TXNIP/FASLG/BGN/BTG2/GSN/HMOX1/IL1A/CDK2/CD2
CHOL	11q	HALLMARK_E2F_TARGETS	195	0.618938	2.54115	1e-10	1.66667e-09	1.05263e-09	3897	tags=60%, list=21%, signal=48%	BRCA1/POLD1/ESPL1/CHEK2/HELLS/KIF18B/PSMC3IP/GINS1/TIMELESS/ORC6/SRSF2/RAD51AP1/SPAG5/EZH2/MCM2/LIG1/DSCC1/CDKN3/MYBL2/NASP/PCNA/CDCA8/SHMT1/RANBP1/TOP2A/KIF22/KIF2C/MCM7/AURKB/UBE2T/ASF1B/RPA3/CDC25A/NUP107/CDCA3/DONSON/NAA38/CDC20/KIF4A/LMNB1/WDR90/MCM3/E2F8/MAD2L1/CCNE1/DNMT1/POLD3/CIT/SPC24/CDK1/MCM5/SUV39H1/TRIP13/PPM1D/DEPDC1/PHF5A/HMGA1/STMN1/HNRNPD/TMPO/POLE/CDKN2C/DCLRE1B/CCNB2/MSH2/BUB1B/TIPIN/RACGAP1/UBE2S/RAD51C/DLGAP5/RRM2/SMC6/CKS1B/LUC7L3/POLD2/UNG/MCM6/SPC25/TK1/DUT/TCF19/PRPS1/PAN2/PLK4/HMGB2/CDKN1B/BIRC5/USP1/SLBP/CENPE/NCAPD2/MKI67/BRCA2/DEK/DDX39A/PRDX4/NUP205/ILF3/PLK1/XRCC6/LYAR/TACC3/PRIM2/NME1/RPA1/RFC2/BARD1/NUDT21/DCK/CDK4/KPNA2/ANP32E/DIAPH3/AURKA/GINS4/MELK
CHOL	11q	HALLMARK_G2M_CHECKPOINT	188	0.555287	2.26953	1e-10	1.66667e-09	1.05263e-09	3147	tags=47%, list=17%, signal=39%	CDC45/ESPL1/EXO1/RAD54L/STIL/ORC6/TROAP/POLQ/SRSF2/EZH2/MCM2/NEK2/CDC7/CHAF1A/E2F1/CDKN3/E2F2/DKC1/MYBL2/NASP/TOP2A/KIF22/KIF2C/AURKB/SQLE/CDC25A/GINS2/SFPQ/PRC1/TRAIP/CDC20/KIF15/KIF4A/NDC80/KIF23/LMNB1/LIG3/MCM3/INCENP/DBF4/CUL1/HMGN2/MAD2L1/CBX1/CDC6/CENPA/CENPF/CDK1/MCM5/SUV39H1/HMGA1/CCND1/STMN1/UBE2C/HNRNPD/TMPO/EWSR1/POLE/ORC5/CDKN2C/KIF11/CCNB2/BUB1/RACGAP1/UBE2S/CKS1B/TPX2/MCM6/CCNA2/MEIS1/RBL1/PLK4/CDKN1B/BIRC5/MNAT1/HIRA/CENPE/MKI67/BRCA2/DDX39A/ILF3/PLK1/TLE3/TACC3/TTK/KIF20B/SLC12A2/PRIM2
CHOL	11q	HALLMARK_XENOBIOTIC_METABOLISM	195	0.509162	2.09045	1e-10	1.66667e-09	1.05263e-09	4856	tags=52%, list=26%, signal=39%	CYP1A1/DDC/CYP17A1/ALDH3A1/ADH1C/CYP1A2/HGFAC/TMEM97/PAPSS2/CYP2E1/CA2/FBP1/MBL2/MTHFD1/ACOX1/ABCC2/CSAD/PEMT/MPP2/GCKR/ALDH2/CYP27A1/FETUB/SLC6A12/HRG/LEAP2/FABP1/ETS2/CYP4F2/ALDH9A1/CYB5A/ACOX2/ITIH1/PTGR1/IDH1/CDO1/BPHL/TYR/FMO3/NQO1/CDA/PGD/ANGPTL3/CROT/SLC22A1/AQP9/AHCY/ALAS1/AOX1/UPB1/DCXR/DHRS1/CES1/LCAT/ARG1/IGFBP4/DHPS/GCLC/PYCR1/APOE/HES6/EPHX1/CAT/ABHD6/PLG/ESR1/GSTA3/TTPA/CD36/ENTPD5/ITIH4/ASL/PC/ADH5/NFS1/LPIN2/SLC35B1/TAT/XDH/HACL1/GCH1/HPRT1/MT2A/TDO2/POR/ENPEP/SPINT2/CBR1/GNMT/PTGES/ABCD2/VTN/CNDP2/F10/AP4B1/CYP2J2/COMT/SLC35D1/CFB/PMM1/SERPINA6/FAH
CHOL	11q	HALLMARK_PROTEIN_SECRETION	95	-0.427085	-2.04838	2.90728e-06	3.6341e-05	2.29522e-05	2099	tags=27%, list=11%, signal=24%	STX7/KIF1B/STX12/ADAM10/STAM/AP2B1/PAM/SSPN/RAB5A/SNX2/CLN5/IGF2R/CTSC/ARFGEF1/CLTA/CLCN3/VAMP3/AP3S1/RAB14/ZW10/RAB2A/AP2M1/COPB1/ATP6V1H/TSG101/ARCN1
CHOL	11q	HALLMARK_BILE_ACID_METABOLISM	112	0.482339	1.87321	9.2142e-06	7.6785e-05	4.84958e-05	4405	tags=47%, list=23%, signal=37%	PEX1/NR1I2/CYP7A1/SLCO1A2/CYP39A1/TTR/DIO1/SLC27A5/CYP8B1/CYP27A1/ALDH8A1/SOD1/PIPOX/ALDH9A1/KLF1/AGXT/APOA1/IDH1/CROT/ALDH1A1/ABCA6/HAO1/EFHC1/AQP9/SCP2/PHYH/ABCG8/SULT1B1/GCLM/PEX11A/HSD17B6/AKR1D1/RBP1/SOAT2/CAT/TFCP2L1/PAOX/ABCD1/ABCA8/ACSL5/PECR/HACL1/SLC23A2/ACSL1/PEX11G/IDI1/GSTK1/ABCA9/HSD17B11/PXMP2/GNMT/ABCD2/ABCA5
CHOL	11q	HALLMARK_HYPOXIA	190	-0.32557	-1.76685	9.15626e-06	7.6785e-05	4.84958e-05	4525	tags=39%, list=24%, signal=30%	FOXO3/GPC4/ZFP36/IGFBP1/BHLHE40/LOX/CITED2/HDLBP/ERRFI1/TGFB3/DDIT4/JMJD6/PPARGC1A/SERPINE1/MYH9/KLHL24/SLC2A5/TES/ANXA2/GCK/MAP3K1/UGP2/PDGFB/SLC6A6/TGFBI/B3GALT6/GPI/ENO2/TMEM45A/ZNF292/HSPA5/RORA/JUN/P4HA2/ALDOA/KIF5A/DUSP1/FOSL2/IL6/IER3/ADM/TPI1/ATF3/PKP1/SLC37A4/DTNA/TGM2/IDS/PAM/BCL2/GAPDH/SULT2B1/MXI1/BCAN/PRDX5/ENO1/DPYSL4/PFKFB3/GBE1/PGK1/NDST1/NFIL3/CHST3/LDHA/RRAGD/ADORA2B/STC1/GYS1/HK2/CDKN1A/PFKP/DDIT3/STC2/BNIP3L
CHOL	11q	HALLMARK_TNFA_SIGNALING_VIA_NFKB	196	-0.304729	-1.63484	4.25441e-05	0.000303886	0.000191928	4758	tags=37%, list=25%, signal=28%	IFNGR2/SPHK1/DRAM1/JAG1/PNRC1/SOD2/EHD1/ZFP36/RIPK2/BHLHE40/EIF1/PLAU/GFPT2/IL18/BCL6/KLF4/SERPINE1/HES1/FOSL1/KLF10/ABCA1/DUSP4/CSF2/KLF9/SQSTM1/INHBA/NR4A3/JUN/SERPINB2/GADD45B/TSC22D1/DUSP1/FOSL2/NAMPT/IL6/LIF/NINJ1/IER3/IL6ST/SMAD3/TNFAIP6/JUNB/B4GALT1/SPSB1/PHLDA2/NR4A2/EGR3/ATF3/ZC3H12A/HBEGF/MAP2K3/EGR1/PTX3/SIK1/SNN/TRIB1/LAMB3/IER2/SERPINB8/PFKFB3/TNIP1/PMEPA1/NFIL3/AREG/ID2/PTPRE/DDX58/CDKN1A/LITAF/BIRC2/RELA/PANX1
CHOL	11q	HALLMARK_FATTY_ACID_METABOLISM	154	0.417141	1.67515	0.000119026	0.000743913	0.00046984	4035	tags=36%, list=21%, signal=29%	CYP1A1/FASN/ALDH3A1/ADH1C/CYP4A11/GPD1/CYP4A22/NCAPH2/ADSL/HSD17B7/CA2/NSDHL/HMGCS2/RDH16/ACOX1/HMGCL/HAO2/FABP1/ALDH9A1/IDH1/ALDH3A2/MIF/BPHL/ACAT2/INMT/ALDH1A1/GCDH/CPT1A/HADH/EHHADH/CEL/HPGD/CA4/ACADM/CPT2/ACADVL/PPARA/CPOX/S100A10/EPHX1/BCKDHB/MCEE/CD36/ACAA1/HSDL2/GLUL/ACSL5/CBR3/ACSL1/REEP6/TDO2/ACADL/NTHL1/IDI1/CBR1/BLVRA
CHOL	11q	HALLMARK_MYC_TARGETS_V1	193	0.37676	1.54465	0.00108101	0.0060056	0.00379301	5100	tags=41%, list=27%, signal=30%	CDC45/HNRNPA2B1/SRSF2/MCM2/TYMS/PCNA/RANBP1/MCM7/PSMD3/PSMA2/CDC20/RFC4/CUL1/MAD2L1/SNRPD3/CBX3/PSMB2/MCM5/ILF2/SNRPA1/PSMA6/SNRPG/HDGF/SRSF7/CAD/HNRNPD/HNRNPA3/POLD2/CDK2/MCM6/CCNA2/DUT/HSPE1/RPS10/USP1/GLO1/PRDX3/EIF3B/DEK/PRDX4/MRPL9/PABPC4/XRCC6/PSMD7/LSM7/NME1/HNRNPA1/FBL/RPS5/SERBP1/SRPK1/HPRT1/GOT2/EIF4A1/HNRNPR/DHX15/CDK4/PPM1G/KPNA2/C1QBP/SNRPA/NOP56/LSM2/RUVBL2/SSB/PPIA/SF3B3/ORC2/SF3A1/SRSF3/PRPF31/ERH/NOLC1/RPL22/ACP1/YWHAQ/SNRPD2/PRPS2/TRIM28
CHOL	11q	HALLMARK_EPITHELIAL_MESENCHYMAL_TRANSITION	195	-0.267598	-1.43269	0.00159836	0.0079918	0.00504745	5652	tags=53%, list=30%, signal=38%	COL1A1/ITGB5/ABI3BP/SPARC/LGALS1/FAS/CAP2/ITGB3/PLOD1/GLIPR1/ELN/VCAN/PDLIM4/ITGA5/ACTA2/GPC1/THBS2/ADAM12/CALD1/MATN2/FAP/FLNA/TNFRSF11B/COL6A3/NOTCH2/EFEMP2/QSOX1/BDNF/APLP1/CD44/TPM2/SNTB1/IL15/COL16A1/FSTL3/COMP/PLAUR/SLIT2/ITGAV/PLOD3/MGP/HTRA1/CALU/COL1A2/GAS1/MMP1/LOX/SCG2/EDIL3/MXRA5/COL7A1/GREM1/FOXC2/SERPINE1/COL5A2/WNT5A/TPM1/NTM/TGFB1/TPM4/SNAI2/LOXL2/POSTN/CDH11/SGCD/TGFBI/INHBA/VEGFC/ENO2/RGS4/FBN2/JUN/TAGLN/SGCB/OXTR/VIM/GADD45B/GJA1/IL6/DAB2/MYL9/BMP1/FN1/PCOLCE2/SFRP1/COL12A1/TGM2/MFAP5/FERMT2/PVR/ITGB1/COL11A1/PTX3/TFPI2/PMEPA1/TNFRSF12A/SPOCK1/ITGA2/AREG/ID2/CDH6/CD59/FZD8/SERPINE2
CHOL	11q	HALLMARK_TGF_BETA_SIGNALING	54	-0.388977	-1.65841	0.00222801	0.0101273	0.0063962	5673	tags=54%, list=30%, signal=38%	LEFTY2/SMAD6/SMURF1/RHOA/NOG/PPP1R15A/IFNGR2/ID1/RAB31/SERPINE1/SLC20A1/KLF10/TGFB1/SMAD7/FURIN/APC/TJP1/UBE2D3/SMAD3/JUNB/CDK9/BMPR2/BCAR3/NCOR2/TGFBR1/PMEPA1/ACVR1/ID2/FNTA
CHOL	11q	HALLMARK_COAGULATION	137	0.385483	1.53043	0.0024896	0.0103733	0.00655158	5127	tags=39%, list=27%, signal=28%	PROZ/CTSV/MST1/RGN/MASP2/CPN1/C8A/MBL2/HMGCS2/F12/DPP4/APOC1/HRG/C8B/DCT/C9/ACOX2/ITIH1/APOA1/ANG/F9/GP1BA/SERPINC1/CTSE/APOC3/KLKB1/C2/F13B/A2M/S100A1/VWF/C1S/F2/PLG/CAPN5/FGA/TF/C8G/F8/APOC2/FGG/GNG12/RAC1/F10/TMPRSS6/S100A13/CFB/PLEK/C3/HPN/C1R/FYN/PECAM1
CHOL	11q	HALLMARK_APICAL_JUNCTION	192	-0.254335	-1.3791	0.00615487	0.0224837	0.0142002	3902	tags=29%, list=21%, signal=23%	LAYN/PKD1/CRAT/MYH9/ACTG1/ACTN4/CLDN6/ARPC2/TSC1/PTEN/GNAI2/CRB3/CDH4/VCL/NRAP/VASP/CDH11/RASA1/TGFBI/ZYX/CNTN1/AMIGO2/MAPK14/TJP1/MYL9/CDH3/BMP1/ACTC1/B4GALT1/ADAM9/ACTG2/CADM2/FLNC/ACTN1/HRAS/CAP1/ICAM5/NEXN/CDK8/SIRPA/ITGB1/NEGR1/CTNNA1/ADAMTS5/LAMB3/CLDN8/GTF2F1/CTNND1/RRAS/MPZL2/ITGA2/CDH6/TMEM8B/INPPL1/PPP2R2C
CHOL	11q	HALLMARK_OXIDATIVE_PHOSPHORYLATION	184	-0.255855	-1.37264	0.00629544	0.0224837	0.0142002	2898	tags=27%, list=15%, signal=23%	NDUFS1/GRPEL1/SLC25A3/UQCRFS1/COX7B/MRPL34/UQCRB/DLST/NDUFS4/NDUFB5/COX7C/ISCA1/FDX1/GPI/HTRA2/NDUFC1/COX7A2/HSPA9/MRPL35/ECI1/CS/ATP6V1E1/ATP6V1G1/IDH3G/ATP6V1C1/NDUFA8/HCCS/VDAC1/IMMT/NNT/NDUFS3/UQCRC2/NDUFB6/SLC25A4/ATP6V1D/COX10/TIMM8B/ATP6V0C/SDHD/SUCLA2/LDHA/CYB5R3/VDAC2/DLAT/VDAC3/TIMM10/ATP6V0E1/ATP6V1H/MRPS30/MRPL15
CHOL	11q	HALLMARK_CHOLESTEROL_HOMEOSTASIS	73	0.430022	1.56904	0.00696985	0.0232328	0.0146734	1471	tags=22%, list=8%, signal=20%	GUSB/FASN/CHKA/FDPS/TMEM97/HSD17B7/NSDHL/SQLE/ADH4/HMGCR/EBP/ACSS2/MVD/LSS/SCD/ACAT2
CHOL	11q	HALLMARK_APOPTOSIS	159	-0.258709	-1.3532	0.0129187	0.0403709	0.0254974	2676	tags=23%, list=14%, signal=20%	SMAD7/ENO2/DNAJA1/PEA15/JUN/GADD45B/BCL2L1/GPX1/IL6/DNAJC3/IER3/PMAIP1/ADD1/IFNB1/EREG/BCL10/EGR3/ATF3/SPTAN1/TIMP2/SATB1/GSR/IFITM3/PDCD4/IGF2R/ANKH/TNFRSF12A/VDAC2/CCND2/CDKN1A/PPP2R5B/MADD/DDIT3/ETF1/RELA/BNIP3L/CASP4
CHOL	11q	HALLMARK_HEME_METABOLISM	190	-0.24236	-1.31528	0.0155631	0.0457737	0.0289097	1875	tags=19%, list=10%, signal=17%	ADD1/CIR1/TSPO2/RIOK3/SLC25A37/GLRX5/XPO7/NNT/DCAF10/MARK3/GAPVD1/UBAC1/SLC10A3/MAP2K3/CDR2/MXI1/AQP3/EPB42/SIDT2/ANK1/TCEA1/TFRC/YPEL5/CLCN3/AGPAT4/CAST/TMEM9B/ARHGEF12/TNS1/PPP2R5B/ENDOD1/HMBS/OPTN/BNIP3L/PICALM/CTSB
CHOL	11q	HALLMARK_MYC_TARGETS_V2	58	0.428827	1.52678	0.0183617	0.0510047	0.0322135	7187	tags=59%, list=38%, signal=37%	SORD/TMEM97/IPO4/CBX3/MCM5/SLC19A1/MYBBP1A/UNG/HSPE1/PLK4/PES1/PLK1/BYSL/LAS1L/CDK4/NOP56/TFB2M/MPHOSPH10/NOLC1/PUS1/DCTPP1/AIMP2/RRP12/NIP7/TBRG4/MYC/MRTO4/PPAN/EXOSC5/MAP3K6/PPRC1/GNL3/HSPD1/GRWD1
CHOL	11q	HALLMARK_MITOTIC_SPINDLE	195	0.32085	1.3173	0.0300752	0.0791452	0.0499865	3452	tags=27%, list=18%, signal=22%	ESPL1/PIF1/NEK2/TOP2A/KIF22/KIF2C/PRC1/KIF15/KIF4A/NDC80/KIF23/TBCD/LMNB1/TUBGCP6/INCENP/SASS6/HDAC6/CENPF/ECT2/CDK1/ANLN/LLGL1/KPTN/CDC42BPA/KIF11/CCNB2/ATG4B/OPHN1/BUB1/RACGAP1/DLGAP5/TPX2/KNTC1/CDC42EP4/TUBD1/BIRC5/CENPE/ARHGAP4/BRCA2/SORBS2/KATNB1/GEMIN4/CENPJ/CYTH2/CTTN/PLK1/TTK/KIF20B/DST/ARHGAP27/CDC42EP2/CNTROB
CHOL	11q	HALLMARK_UV_RESPONSE_DN	138	-0.249334	-1.29193	0.0375763	0.0939406	0.0593309	4714	tags=36%, list=25%, signal=27%	PHF3/COL1A2/ID1/MGLL/TGFBR2/BHLHE40/PTPRM/HAS2/CITED2/WDR37/SERPINE1/COL5A2/SCAF8/SYNE1/RXRA/PTEN/ANXA2/CACNA1A/ATXN1/SNAI2/MMP16/NIPBL/SMAD7/RGS4/MAPK14/GJA1/TJP1/DUSP1/FHL2/NR1D2/DAB2/SMAD3/ABCC1/INPP4B/PTPN21/PTGFR/MRPS31/AMPH/MAP2K5/LPAR1/DBP/COL11A1/SYNJ2/IGFBP5/PRKAR2B/ADORA2B/MAP1B/RBPMS/SLC7A1
CHOL	11q	HALLMARK_PEROXISOME	104	0.342086	1.322	0.0604333	0.143889	0.0908771	4338	tags=34%, list=23%, signal=26%	NR1I2/FDPS/TOP2A/TTR/DIO1/ACOX1/HMGCL/ALB/HAO2/SOD1/SLC25A17/ALDH9A1/IDH1/ALDH1A1/PRDX1/EHHADH/MSH2/CEL/SCP2/PEX11A/HSD11B2/CAT/ABCB4/SLC25A19/ACAA1/ABCD1/ACSL5/SLC23A2/ERCC3/ACSL1/UGT2B17/IDI1/GSTK1/HSD17B11/ABCD2
CHOL	11q	HALLMARK_SPERMATOGENESIS	128	0.331633	1.30299	0.0654828	0.148825	0.0939944	3847	tags=30%, list=20%, signal=24%	DMC1/EZH2/NEK2/CDKN3/NCAPH/HSPA2/KIF2C/COIL/RPL39L/RFC4/DBF4/SPATA6/OAZ3/PGS1/PACRG/CDK1/NPHP1/ACRBP/ART3/PARP2/ALOX15/PIAS2/TOPBP1/CCNB2/BUB1/TNNI3/NEFH/GPR182/MAST2/TTK/SLC12A2/PAPOLB/PCSK4/GSTM3/PSMG1/IL12RB2/PHKG2/AURKA/GMCL1
CHOL	11q	HALLMARK_P53_PATHWAY	191	-0.226325	-1.23278	0.0808024	0.175657	0.110941	3451	tags=24%, list=18%, signal=20%	RXRA/PITPNC1/JAG2/SEC61A1/TCHH/TGFB1/BLCAP/VWA5A/RRP8/CCNK/ZNF365/PTPN14/JUN/ACVR1B/TSC22D1/LIF/NINJ1/IER3/CTSD/RCHY1/VAMP8/ATF3/HRAS/HSPA4L/SLC3A2/STOM/CCNG1/HBEGF/ZMAT3/GM2A/ZBTB16/KIF13B/TRIB3/CYFIP2/MXD4/SERTAD3/HEXIM1/MAPKAPK3/DDB2/PTPRE/CCND2/ST14/EI24/CDKN1A/DDIT3/CD82
CHOL	11q	HALLMARK_DNA_REPAIR	146	0.306503	1.22321	0.111602	0.223204	0.140971	3687	tags=28%, list=19%, signal=23%	POLD1/TAF1C/TYMS/LIG1/PCNA/DGCR8/RPA3/PRIM1/POLR2F/RFC4/RAD51/ZWINT/UPF3B/FEN1/BCAM/POLD3/POLR1C/CDA/AGO4/GTF2H5/NPR2/POLR2C/ALYREF/SRSF6/NELFCD/DUT/POLA1/CETN2/SF3A3/TAF10/POLR3GL/POLD4/NME1/ADA/RFC2/ZNF707/HPRT1/VPS37D/ERCC3/NUDT21/MPC2
CHOL	11q	HALLMARK_KRAS_SIGNALING_DN	191	0.296685	1.21357	0.111231	0.223204	0.140971	3755	tags=23%, list=20%, signal=19%	CAPN9/INSL5/ITGB1BP2/ATP6V1B1/MSH5/LFNG/IGFBP2/IDUA/CYP39A1/GPR19/NPY4R/OXT/ITIH3/GP2/HTR1B/RIBC2/CHRNG/IL12B/TAS2R4/PDK2/GP1BA/TNNI3/ENTPD7/SPHK2/ABCB11/NGB/ALOX12B/NR6A1/HSD11B2/TFCP2L1/PRODH/SERPINA10/YPEL1/KCND1/CCR8/TLX1/SLC5A5/CDH16/CDKAL1/BARD1/CPA2/UGT2B17/SGK1/IFNG
CHOL	11q	HALLMARK_PANCREAS_BETA_CELLS	38	0.373255	1.23474	0.173001	0.332695	0.210123	3808	tags=26%, list=20%, signal=21%	NEUROD1/DPP4/SCGN/PDX1/DCX/SLC2A2/PKLR/IAPP/INS/GCG
ESCA	11q	HALLMARK_OXIDATIVE_PHOSPHORYLATION	184	-0.499622	-2.81347	1e-10	1.66667e-09	1.22807e-09	3478	tags=45%, list=18%, signal=37%	SLC25A5/ABCB7/VDAC3/TOMM22/NDUFS4/TIMM50/TCIRG1/NDUFS6/UQCRFS1/PDHA1/DECR1/NDUFB7/CYC1/TIMM9/IDH3A/PDHX/MRPS15/CS/GPI/COX7B/OGDH/NDUFA2/NDUFA6/COX6A1/LRPPRC/PHYH/FXN/CYCS/SURF1/ATP6V0E1/SLC25A3/COX4I1/GLUD1/COX8A/LDHA/PDHB/AFG3L2/MRPL34/CYB5A/HCCS/UQCRC1/NDUFB8/IDH2/UQCR10/NDUFA1/BAX/COX7A2/NDUFA4/ACAA2/ALAS1/VDAC1/MRPL15/RETSAT/UQCRQ/TIMM10/COX6C/NDUFA3/NDUFB2/COX7A2L/COX7C/COX6B1/UQCRH/NDUFS3/NQO2/ETFA/NDUFB6/NDUFB1/SDHA/ACAA1/ATP6V1F/COX5A/UQCR11/UQCRB/SLC25A6/OXA1L/TIMM13/FDX1/SDHD/ACAT1/DLAT/TIMM8B/NDUFC2
ESCA	11q	HALLMARK_G2M_CHECKPOINT	188	0.579501	2.35925	1e-10	1.66667e-09	1.22807e-09	4948	tags=59%, list=25%, signal=44%	CDKN2C/CCNF/POLQ/TRA2B/MAD2L1/CCND1/PLK4/CCNA2/SRSF10/SMC4/ORC5/DBF4/STMN1/CENPE/FANCC/TROAP/KIF22/CKS1B/FBXO5/SRSF2/NUSAP1/CDC7/STAG1/E2F2/HMGN2/BIRC5/RBL1/PLK1/DR1/CENPF/CENPA/SFPQ/AURKB/BARD1/RPA2/ESPL1/MCM2/TACC3/RACGAP1/XPO1/SRSF1/EXO1/MCM5/NEK2/PML/ORC6/PAFAH1B1/TNPO2/HNRNPD/CHAF1A/BRCA2/MKI67/RBM14/DTYMK/CDKN1B/MCM6/HNRNPU/HMMR/LMNB1/KIF2C/CTCF/SMC2/KIF11/YTHDC1/CDC45/SAP30/UCK2/UBE2S/STIL/TMPO/POLE/CCNT1/SS18/GINS2/INCENP/ILF3/PURA/CHMP1A/SUV39H1/GSPT1/NDC80/CBX1/TPX2/CASP8AP2/KIF20B/CDC27/KPNA2/RAD54L/MYBL2/ABL1/MTF2/NASP/RAD23B/LIG3/SLC7A5/KATNA1/BUB1/SMC1A/CDC20/PRC1/KIF4A/TOP2A/KIF23/ODF2/KIF15/CDK1/PBK/CDKN3/SQLE/CDC6/TTK
ESCA	11q	HALLMARK_E2F_TARGETS	195	0.544455	2.22436	1e-10	1.66667e-09	1.22807e-09	3738	tags=50%, list=19%, signal=41%	CDKN2C/CCP110/MCM7/TRA2B/MAD2L1/CBX5/HMGB2/PLK4/CIT/RAD51AP1/SMC4/POP7/ANP32E/STMN1/TK1/CENPE/KIF18B/KIF22/CKS1B/TCF19/NCAPD2/SRSF2/STAG1/BIRC5/DEPDC1/PLK1/RAD51C/DCK/PCNA/MXD3/PAN2/PSMC3IP/NUP107/AURKB/DEK/BARD1/RPA2/ESPL1/MCM2/TACC3/RACGAP1/XPO1/SRSF1/RPA1/LIG1/NUP153/MCM5/NUDT21/ASF1B/DIAPH3/PPP1R8/ORC6/HNRNPD/USP1/GINS3/SLBP/BRCA1/CDCA3/BRCA2/MKI67/CDKN1B/DCLRE1B/SPAG5/MCM6/TUBG1/RFC1/HMMR/LMNB1/UBE2T/KIF2C/CTCF/SMC3/BRMS1L/UBE2S/POLD1/TMPO/POLE/DCTPP1/ILF3/RRM2/CDCA8/TIMELESS/SUV39H1/GSPT1/WDR90/PNN/XRCC6/MLH1/GINS1/DNMT1/TUBB/RFC2/KPNA2/MYBL2/ATAD2/NASP/DUT/UNG
ESCA	11q	HALLMARK_KRAS_SIGNALING_UP	194	-0.305035	-1.73239	2.28841e-06	2.86052e-05	2.10775e-05	4365	tags=40%, list=22%, signal=31%	F13A1/LAPTM5/PTPRR/EMP1/TRIB2/MMP9/FGF9/IL2RG/DOCK2/MAP7/FUCA1/ID2/ACE/TFPI/BIRC3/ITGBL1/ALDH1A2/ENG/PLVAP/CPE/RETN/CD37/MMP10/SPON1/SEMA3B/SPP1/EPB41L3/PECAM1/ABCB1/MPZL2/HDAC9/AVL9/NRP1/LAT2/PTGS2/IGF2/YRDC/ETV4/GADD45G/PRDM1/ETV1/PIGR/AKAP12/GNG11/IL1B/ETS1/IRF8/VWA5A/PPBP/TSPAN13/MALL/ANXA10/GLRX/TLR8/USH1C/EVI5/HSD11B1/CTSS/RBP4/TMEM176A/G0S2/PPP1R15A/NR0B2/SPRY2/TMEM158/TMEM176B/TSPAN1/LY96/SCG5/HKDC1/CSF2RA/DNMBP/MTMR10/CCND2/F2RL1/CBL/ZNF277
ESCA	11q	HALLMARK_XENOBIOTIC_METABOLISM	195	-0.303431	-1.71755	6.77574e-06	6.77574e-05	4.99265e-05	4084	tags=34%, list=21%, signal=27%	ASL/CYP17A1/ACP2/ID2/VTN/LPIN2/IGFBP4/SERPINA6/BLVRB/CRP/GSR/CYP1A1/GCKR/SLC46A3/CES1/DCXR/IL1R1/SLC1A5/AKR1C3/SLC35D1/SLC6A6/CYP2C18/CCL25/UGDH/ABCC3/DHRS7/PYCR1/TTPA/PTGES/F11/FAH/FETUB/HES6/VNN1/IRF8/GSTM4/PAPSS2/DDT/CDA/CYB5A/GSTO1/HNF4A/HSD11B1/REG1A/RBP4/AQP9/CYP2S1/ALAS1/RETSAT/DDC/ADH1C/HACL1/PTGDS/TMEM176B/IGFBP1/SMOX/HSD17B2/CYP2E1/FABP1/ABCC2/FBP1/BCAT1/CAT/AHCY/HMOX1/PTS
ESCA	11q	HALLMARK_ADIPOGENESIS	192	-0.287383	-1.62062	8.40859e-05	0.000700716	0.000516317	2835	tags=27%, list=15%, signal=23%	SLC1A5/DECR1/NDUFB7/CYC1/LAMA4/IDH3A/CS/RTN3/COX7B/DHRS7/ORM1/VEGFB/COX6A1/FAH/ABCB8/PHYH/CMPK1/C3/LPL/CHCHD10/DNAJC15/DDT/COX8A/NKIRAS1/SLC19A1/SCARB1/TKT/PLIN2/UQCRC1/UQCR10/FZD4/CRAT/ESRRA/ACAA2/MRPL15/RETSAT/UQCRQ/PFKFB3/UBC/CMBL/QDPR/NDUFS3/REEP6/PPARG/CAT/DGAT1/MTCH2/UQCR11/UCP2/APLP2/DLAT
ESCA	11q	HALLMARK_INTERFERON_ALPHA_RESPONSE	94	0.449375	1.70816	0.000198369	0.00123981	0.000913541	6211	tags=52%, list=32%, signal=36%	TRAFD1/LAMP3/CXCL10/IRF2/IL15/MOV10/RTP4/ADAR/OASL/SAMD9L/SAMD9/PLSCR1/IFIT2/DHX58/CSF1/IFIH1/CXCL11/DDX60/TDRD7/HELZ2/EIF2AK2/GMPR/TRIM25/CMPK2/IFIT3/C1S/MX1/PARP14/CMTR1/STAT2/TRIM14/USP18/UBA7/SLC25A28/IFI44/CD47/NMI/TMEM140/PARP9/IL4R/HERC6/RSAD2/BST2/GBP4/IRF1/IL7/LY6E/TRIM26/TAP1
ESCA	11q	HALLMARK_IL2_STAT5_SIGNALING	194	-0.266631	-1.51428	0.00017853	0.00123981	0.000913541	3328	tags=30%, list=17%, signal=25%	PHLDA1/SPP1/PTH1R/F2RL2/MAFF/ABCB1/CISH/SLC39A8/SLC1A5/CCR4/GPR65/LRIG1/PIM1/NRP1/MAP3K8/HIPK2/CD79B/SNX9/GADD45B/ETV4/SELP/FAH/SMPDL3A/SPRY4/BATF/RHOH/TGM2/SELL/CST7/IRF8/IRF4/SH3BGRL2/AMACR/CCNE1/MUC1/IL1RL1/COCH/PLIN2/MYO1E/PTRH2/GSTO1/SWAP70/ENPP1/ST3GAL4/PTGER2/GALM/SNX14/SERPINB6/SLC29A2/SPRED2/ALCAM/SOCS2/PNP/NT5E/SLC2A3/AHCY/DCPS/CCND2/BCL2L1
ESCA	11q	HALLMARK_MITOTIC_SPINDLE	195	0.363264	1.48411	0.00172749	0.00959717	0.0070716	4948	tags=36%, list=25%, signal=27%	CDC42EP4/CTTN/SMC4/SUN2/CENPE/KIF22/SYNPO/LLGL1/FBXO5/NUSAP1/DLG1/CNTROB/BIRC5/PLK1/CENPF/CENPJ/DYNLL2/ESPL1/ATG4B/ALMS1/RACGAP1/NCK1/CNTRL/KATNB1/NEK2/PAFAH1B1/KIFAP3/SASS6/BRCA2/ECT2/RFC1/LMNB1/CLASP1/KIF2C/KIF11/SMC3/BCR/INCENP/ARHGEF11/TAOK2/RHOT2/NDC80/TPX2/KNTC1/KIF20B/CDC27/WASF2/ABL1/LATS1/TUBGCP6/SOS1/CDC42EP2/KIF1B/PCGF5/NCK2/KATNA1/BUB1/SMC1A/DLGAP5/PRC1/KIF4A/TOP2A/KIF23/KIF15/CDK1/TSC1/PKD2/TIAM1/ARF6/RAB3GAP1/TTK
ESCA	11q	HALLMARK_ANGIOGENESIS	36	-0.43204	-1.76318	0.00270754	0.0128446	0.00946442	4839	tags=44%, list=25%, signal=33%	FSTL1/PTK2/KCNJ8/VTN/TNFRSF21/MSX1/SPP1/OLR1/NRP1/STC1/TIMP1/LPL/S100A4/CXCL6/PF4/CCND2
ESCA	11q	HALLMARK_COAGULATION	137	-0.271238	-1.44985	0.00282581	0.0128446	0.00946442	3450	tags=30%, list=18%, signal=25%	MMP10/CLU/ITGB3/OLR1/F2RL2/MAFF/FYN/PECAM1/LGMN/ANG/GSN/S100A13/LEFTY2/F11/TIMP1/MMP7/C3/ARF4/C8B/PDGFB/HMGCS2/CTSH/SERPINA1/MMP8/CTSE/HNF4A/C2/ADAM9/DPP4/MMP15/PRSS23/CAPN5/GDA/CFI/MMP1/F3/MMP3/PF4/LTA4H/CFD/PREP
ESCA	11q	HALLMARK_KRAS_SIGNALING_DN	193	0.34218	1.39649	0.00851617	0.0354841	0.0261462	6520	tags=41%, list=33%, signal=28%	GPR19/TFCP2L1/THNSL2/SNN/ZNF112/CLPS/SYNPO/CELSR2/RIBC2/ATP6V1B1/OXT/BARD1/FGFR3/CHRNG/CALML5/STAG3/TCF7L1/EDN2/KMT2D/CLSTN3/CNTFR/P2RY4/AMBN/CACNG1/SOX10/MYH7/NTF3/MYOT/P2RX6/PROP1/YBX2/MTHFR/TFAP2B/SKIL/ARPP21/TENM2/DLK2/KRT15/PKP1/C5/KRT5/RYR2/MX1/TSHB/INSL5/SGK1/RYR1/FSHB/PCDHB1/LYPD3/SLC38A3/CAMK1D/CD207/COPZ2/UGT2B17/CYP39A1/KCND1/MYO15A/CPB1/EFHD1/SCN10A/DTNB/RSAD2/FGF22/CACNA1F/CCDC106/BMPR1B/ASB7/AKR1B10/LGALS7/NR6A1/PRODH/ALOX12B/CCNA1/GTF3C5/NPY4R/GP1BA/GPRC5C/NOS1
ESCA	11q	HALLMARK_MYC_TARGETS_V1	193	-0.23546	-1.3423	0.0110659	0.042561	0.0313608	2479	tags=22%, list=13%, signal=20%	C1QBP/SNRPD2/DDX21/UBE2E1/RPS2/APEX1/RUVBL2/NAP1L1/GNL3/SLC25A3/HDAC2/LDHA/EIF3D/RRP9/FBL/CTPS1/LSM7/COPS5/HNRNPA1/HDDC2/EIF3J/VDAC1/PRDX4/NME1/SNRPB2/EIF2S2/RPS10/RPS5/RPL34/IMPDH2/EXOSC7/EEF1B2/PABPC4/RPLP0/COX5A/PABPC1/SSBP1/RPL6/RPL14/RPS6/RPL18/RPS3/CLNS1A
ESCA	11q	HALLMARK_SPERMATOGENESIS	132	0.351219	1.3823	0.0181808	0.0649313	0.0478442	7087	tags=48%, list=36%, signal=31%	DMC1/RPL39L/RFC4/DBF4/AGFG1/TOPBP1/ADAM2/NPHP1/MLF1/OAZ3/MTOR/NEK2/CAMK4/NCAPH/ADAD1/HSPA4L/CHFR/STAM2/KIF2C/THEG/CNIH2/YBX2/RAD17/GSG1/CLGN/PHKG2/GAPDHS/HSPA2/TLE4/DMRT1/ZPBP/ODF1/TKTL1/CHRM4/CCT6B/BUB1/ART3/ADCYAP1/MEP1B/CDK1/HTR5A/SNAP91/HSPA1L/CDKN3/TTK/ZNRF4/CRISP2/AURKA/SCG3/PGS1/ACTL7B/SYCP1/TNP1/IL12RB2/CCNA1/PACRG/HOXB1/NOS1/GMCL1/PARP2/GFI1/PIAS2/LDHC
ESCA	11q	HALLMARK_COMPLEMENT	198	-0.212366	-1.19744	0.0394332	0.131444	0.0968536	3468	tags=26%, list=18%, signal=22%	KLK1/LCK/CLU/IL6/CR1/ERAP2/OLR1/MAFF/FYN/LGMN/CASP10/ANG/DOCK4/CASP5/CD55/PIM1/S100A13/PLA2G4A/PIK3CG/RHOG/ZEB1/TIMP1/C4BPB/DUSP5/C3/CD59/EHD1/LIPA/PDGFB/CDA/CTSH/CALM1/SERPINA1/MMP8/HNF4A/CTSS/LYN/CASP1/FCN1/C2/ADAM9/DPP4/MMP15/CTSC/PRSS3/F3/LGALS3/LTA4H/PREP/FDX1/PRCP/CASP4
ESCA	11q	HALLMARK_REACTIVE_OXYGEN_SPECIES_PATHWAY	47	-0.304813	-1.34615	0.0678684	0.207932	0.153213	3458	tags=28%, list=18%, signal=23%	PRDX2/GSR/PRDX1/NDUFA6/TXNRD1/MSRA/GLRX/PDLIM1/PRDX4/ERCC2/FTL/CAT/HHEX
ESCA	11q	HALLMARK_INTERFERON_GAMMA_RESPONSE	192	0.306331	1.25079	0.0706967	0.207932	0.153213	6211	tags=39%, list=32%, signal=27%	TRAFD1/NFKB1/CXCL10/TNFSF10/IRF2/IL15/RTP4/CCL5/ADAR/PML/OASL/SAMD9L/PLSCR1/TNFAIP2/IFIT2/TAPBP/DHX58/IFIH1/SSPN/FAS/CXCL11/DDX60/STAT3/TDRD7/CD40/HELZ2/EIF2AK2/PSMB2/SOD2/AUTS2/TRIM25/MX2/CMPK2/IFIT3/C1S/XAF1/MX1/PARP14/CMTR1/STAT2/TRIM14/USP18/SLC25A28/IFI44/RIPK1/NUP93/CXCL9/SOCS1/SAMHD1/XCL1/CASP3/NMI/SPPL2A/C1R/IL4R/HERC6/VCAM1/RSAD2/CD38/ZNFX1/BST2/GBP4/OAS3/IDO1/GZMA/ISOC1/OAS2/IRF1/IL7/EIF4E3/ICAM1/LY6E/STAT1/TRIM26/TAP1
ESCA	11q	HALLMARK_PROTEIN_SECRETION	95	-0.2437	-1.26319	0.100663	0.279618	0.206034	2520	tags=22%, list=13%, signal=19%	AP2B1/ATP7A/CD63/TSPAN8/RAB5A/GALC/RAB2A/RAB9A/SNX2/TMED2/ICA1/TSG101/ERGIC3/RPS6KA3/SNAP23/CTSC/KRT18/STX7/CLTA/ZW10/ARCN1
ESCA	11q	HALLMARK_APOPTOSIS	159	-0.210686	-1.14861	0.125737	0.330887	0.243812	2423	tags=18%, list=12%, signal=16%	TGFBR3/DAP/GADD45B/ERBB3/DAP3/SQSTM1/TIMP1/SPTAN1/IL1B/NEFH/SAT1/GPX1/CTH/MADD/BAX/CASP1/RETSAT/HGF/SC5D/IER3/LGALS3/KRT18/CCND2/BCL2L1/HMOX1/IL18/CASP4/PAK1
HNSC	11q	HALLMARK_E2F_TARGETS	195	0.601886	2.41861	1e-10	2.44029e-09	2.0036e-09	3529	tags=61%, list=18%, signal=50%	CDKN2C/CKS1B/MCM7/STMN1/RPA2/MAD2L1/RFC2/HMGB2/UBE2T/DUT/MCM5/CBX5/NASP/KIF2C/PTTG1/CHEK2/LIG1/NAA38/MYBL2/CCNB2/ANP32E/RPA3/XRCC6/SPAG5/POLD1/AURKB/MCM3/CENPM/PSIP1/LMNB1/MCM6/BRMS1L/TUBB/RAD51C/POP7/DEPDC1/PPP1R8/TK1/RAD1/UBE2S/TIPIN/PHF5A/CDK1/TMPO/HNRNPD/MCM2/SPC24/AK2/SUV39H1/USP1/TRA2B/PLK4/GINS3/ORC6/DDX39A/ASF1B/PSMC3IP/BIRC5/BUB1B/TFRC/CDKN3/DCLRE1B/ATAD2/CIT/DONSON/RBBP7/MXD3/TCF19/TOP2A/SLBP/KIF4A/TACC3/PRPS1/SMC4/TIMELESS/PNN/DEK/CKS2/KIF18B/RANBP1/DCK/CDCA8/PRIM2/BRCA2/AURKA/CDC20/SRSF2/HELLS/CDKN1B/UBR7/PDS5B/SPC25/DSCC1/CDC25A/KIF22/PCNA/ESPL1/WDR90/RFC3/MLH1/UNG/BARD1/MMS22L/RFC1/TRIP13/XPO1/CDCA3/LBR/ILF3/BRCA1/PAN2/GINS1/RRM2/MSH2/NUP107/DNMT1/POLE/RAD51AP1
HNSC	11q	HALLMARK_G2M_CHECKPOINT	188	0.561781	2.25101	1e-10	2.44029e-09	2.0036e-09	3570	tags=52%, list=18%, signal=43%	CDKN2C/CKS1B/STMN1/RPA2/SAP30/MAD2L1/CDC45/CCND1/MCM5/NASP/TRAIP/KIF2C/ORC5/PTTG1/UCK2/MYBL2/NEK2/HMGN2/KIF15/CCNB2/SRSF10/EXO1/CDC7/AURKB/MCM3/STIL/DBF4/LMNB1/FBXO5/MCM6/POLQ/TROAP/UBE2S/CDK1/TMPO/HNRNPD/MCM2/CCNA2/CDC6/PRC1/SUV39H1/TRA2B/YTHDC1/GINS2/FANCC/PLK4/ORC6/DDX39A/MTF2/DTYMK/ATF5/CHAF1A/CENPA/MEIS1/BIRC5/CDKN3/CENPF/TOP2A/KIF4A/TACC3/SMC4/CKS2/E2F2/EWSR1/RBL1/PRIM2/BRCA2/KATNA1/AURKA/DR1/RAD54L/CCNF/CDC20/MNAT1/SRSF2/UBE2C/KIF23/CDKN1B/PDS5B/E2F1/SFPQ/CDC25A/KIF22/SMAD3/ESPL1/SMC2/PBK/BARD1/BCL3/XPO1/LBR/ILF3/KIF11/CCNT1/BUB1/POLE/HIRA/TTK
HNSC	11q	HALLMARK_MYOGENESIS	197	-0.389828	-2.07406	1.46417e-10	2.44029e-09	2.0036e-09	3381	tags=44%, list=17%, signal=37%	SMTN/EPHB3/SORBS3/SGCD/TNNT1/CHRNG/SORBS1/BAG1/KCNH1/MB/HBEGF/TPD52L1/TCAP/SH3BGR/PFKM/FLII/HSPB2/HSPB8/ADCY9/ACTN3/VIPR1/MYL2/FXYD1/CHRNA1/CASQ2/MYH7/CRYAB/SLN/MYOM1/FKBP1B/TEAD4/ATP2A1/MYOM2/MYL3/ACTN2/COX6A2/MYH8/SPTAN1/KIFC3/NQO1/CACNG1/TAGLN/MYOG/TNNC2/ACTA1/HRC/ENO3/DES/MYF6/ACTC1/MYH1/TNNI2/NCAM1/LDB3/TNNT3/DTNA/PYGM/NOS1/TNNI1/CASQ1/MYL1/MYBPH/FOXO4/CKM/SGCA/CKMT2/CAV3/CSRP3/MYLPF/MYH2/CAMK2B/TNNC1/KLF5/SGCG/MYO1C/MYOZ1/MYH4/CD36/CFD/PRNP/ABLIM1/ANKRD2/FHL1/SPEG/CDH13/REEP1/FST
HNSC	11q	HALLMARK_ALLOGRAFT_REJECTION	185	0.43329	1.7335	3.18589e-06	3.98236e-05	3.26973e-05	5012	tags=48%, list=26%, signal=36%	DYRK3/LY75/IL27RA/ICAM1/NCK1/CXCL13/TAPBP/ICOSLG/IL15/CSF1/TRAF2/LTB/CD40/BCL10/CD40LG/TPD52/CD2/IL2/CD3D/NOS2/NCF4/CCL5/CCL19/PRKCB/MAP4K1/CD3E/CD96/IL12A/LY86/IL2RA/FAS/IGSF6/IL2RB/CD86/CD8B/LCK/SIT1/CD4/BCL3/LCP2/IFNGR2/CSK/RPS19/TLR6/IL13/NCR1/WAS/BRCA1/HCLS1/SPI1/CD7/IL2RG/TLR1/IRF8/CD28/TRAT1/IL16/ITK/IRF4/FGR/IL18RAP/CD8A/TLR2/SOCS5/ITGAL/CD79A/FCGR2B/SRGN/CD3G/CD247/ZAP70/PTPRC/CFP/STAT4/CCR5/IFNGR1/CCND3/IL7/ITGB2/SOCS1/GPR65/CD74/IFNG/RPL39/GBP2/CTSS/ACVR2A/CD80/PRKCG
HNSC	11q	HALLMARK_MYC_TARGETS_V1	193	0.409849	1.648	2.09008e-05	0.000209008	0.000171607	5038	tags=40%, list=26%, signal=30%	RFC4/MCM7/MAD2L1/CDC45/DUT/MCM5/XRCC6/NCBP2/ILF2/RPL22/PRPS2/MCM6/POLE3/HNRNPD/MRPL9/MCM2/CCNA2/SRSF3/VBP1/USP1/TRA2B/SNRPA/SNRPD2/PGK1/PRPF31/IFRD1/LSM2/HNRNPA3/HSPE1/FBL/PTGES3/TXNL4A/TARDBP/PSMA4/TRIM28/HNRNPC/DEK/SRSF7/CDK2/RANBP1/RUVBL2/HDGF/CDC20/SRSF2/SNRPA1/UBE2L3/CBX3/HPRT1/PCNA/EXOSC7/TYMS/XPO1/PSMB2/UBA2/STARD7/HDAC2/COX5A/ACP1/PSMA6/CNBP/ERH/PPIA/RPS10/NHP2/PRDX4/POLD2/HNRNPR/RNPS1/HSPD1/TCP1/CYC1/RPL18/HNRNPA2B1/SNRPD3/SNRPG/MRPS18B/HNRNPU
HNSC	11q	HALLMARK_UV_RESPONSE_UP	152	0.384864	1.52262	0.00187502	0.0156251	0.0128291	5122	tags=35%, list=26%, signal=26%	RFC4/ENO2/BCL2L11/SOD2/NFKBIA/POLR2H/CASP3/ICAM1/LHX2/OLFM1/CDKN1C/PPT1/POLE3/EPCAM/RPN1/TFRC/APOM/PPP1R2/ATP6V1C1/CDK2/POLG2/DNAJB1/FKBP4/SLC25A4/STARD3/MGAT1/SLC6A8/CEBPG/E2F5/UROD/SHOX2/BTG1/IL6ST/PARP2/BID/PDAP1/AP2S1/RAB27A/HSPA13/ARRB2/IRF1/CHKA/CXCL2/CCND3/EPHX1/FMO1/PRKACA/BTG2/KLHDC3/PLCL1/TMBIM6/HNRNPU/GRINA
HNSC	11q	HALLMARK_SPERMATOGENESIS	132	0.382696	1.49663	0.00234868	0.0167763	0.0137742	5131	tags=33%, list=26%, signal=25%	RPL39L/RFC4/DMC1/NEFH/KIF2C/NEK2/HSPA1L/CCNB2/YBX2/DBF4/CLGN/CDK1/MLF1/OAZ3/TOPBP1/RAD17/SPATA6/CDKN3/NCAPH/CCT6B/LPIN1/PIAS2/TSN/AURKA/GPR182/PARP2/CHRM4/ARL4A/SHE/PHKG2/BUB1/CNIH2/TTK/SYCP1/CAMK4/GAD1/TCP11/EZH2/PACRG/IP6K1/COIL/TNP1/NPHP1/AGFG1
HNSC	11q	HALLMARK_DNA_REPAIR	146	0.386693	1.52419	0.00270568	0.0169105	0.0138844	4181	tags=36%, list=21%, signal=28%	RFC4/RPA2/MPC2/RFC2/DUT/POLR2K/RAD51/LIG1/RAE1/UPF3B/RPA3/POLR2H/NCBP2/POLD1/POLR2J/ZWINT/POLA1/RBX1/GTF2A2/RFC5/ARL6IP1/SNAPC5/RALA/MRPL40/ERCC8/COX17/SUPT4H1/TAF6/TAF9/HPRT1/PCNA/SRSF6/RFC3/SF3A3/AK1/POLR2D/TYMS/DGUOK/ADCY6/POLR3GL/GPX4/TAF12/HCLS1/PRIM1/ADA/POLR2F/POLR2I/CETN2/POLA2/DAD1/EIF1B/SURF1
HNSC	11q	HALLMARK_HYPOXIA	190	0.3586	1.43999	0.00371861	0.020659	0.0169621	3057	tags=27%, list=16%, signal=23%	SAP30/PGF/NFIL3/ENO2/GAA/CDKN1C/EDN2/PDK1/ACKR3/CXCR4/STC1/FAM162A/PGK1/P4HA1/BHLHE40/PLAC8/LOX/HOXB9/GCK/PFKL/KLHL24/ENO1/ALDOC/VHL/ANKZF1/TPST2/PPFIA4/BCL2/RBPJ/CASP6/TPD52/NDRG1/KDM3A/CDKN1B/EFNA1/PDK3/RRAGD/JMJD6/NEDD4L/VEGFA/VLDLR/BTG1/SIAH2/PNRC1/BRS3/PFKFB3/AK4/ZNF292/SELENBP1/IGFBP3/PLIN2
HNSC	11q	HALLMARK_OXIDATIVE_PHOSPHORYLATION	184	0.355177	1.42107	0.00444795	0.0222397	0.01826	6245	tags=54%, list=32%, signal=37%	NDUFB5/MRPL11/ISCU/NDUFA6/ECH1/HSD17B10/SDHB/ATP1B1/UQCRH/TOMM22/SUPV3L1/NDUFV1/NDUFA2/MPC1/ATP6V1C1/MRPS11/COX17/MTX2/SDHC/SLC25A4/ECI1/PDHA1/BAX/NDUFA1/COX7B/OPA1/BDH2/ACADVL/UQCR10/COX6B1/MDH1/ATP6V1G1/NDUFB4/COX6A1/SLC25A5/NDUFS8/NDUFA4/NDUFA3/NDUFB3/NDUFS4/COX5A/COX6C/GPX4/UQCR11/UQCRQ/POLR2F/IDH3B/BCKDHA/ACO2/COX15/TIMM17A/NDUFC1/COX7C/NDUFB7/NDUFS6/DLD/MRPL34/ETFDH/SURF1/HSPA9/MDH2/ATP6V0B/NDUFS2/NDUFS7/AIFM1/MFN2/TIMM50/TIMM9/MRPL35/RHOT1/TCIRG1/NDUFA5/COX4I1/CYC1/ATP6V0E1/CYCS/ETFB/FH/MGST3/DECR1/NDUFB1/ATP6V1E1/UQCRB/ISCA1/ATP6AP1/COX7A2/ATP6V0C/MRPS30/UQCRFS1/PDHB/UQCRC1/NDUFA9/GPI/COX7A2L/NDUFAB1/NDUFB6/TIMM10/NDUFA7/CPT1A/COX5B
HNSC	11q	HALLMARK_IL2_STAT5_SIGNALING	194	0.331773	1.33313	0.0254842	0.115837	0.0951085	6463	tags=43%, list=33%, signal=29%	NFIL3/MAPKAPK2/P2RX4/UCK2/TNFRSF9/CD83/CASP3/ITGAE/BATF3/CDKN1C/TRAF1/IL18R1/DHRS3/CDC6/AGER/SLC29A2/CSF1/P4HA1/BHLHE40/LTB/TNFRSF1B/BCL2/PHTF2/GALM/CD79B/RGS16/CISH/BATF/NDRG1/IL3RA/RRAGD/CTLA4/APLP1/TNFSF10/SYNGR2/IL2RA/RHOH/IL2RB/CD86/FLT3LG/IL13/CD48/ARL4A/PLIN2/SHE/GPX4/IRF8/CST7/SELL/IRF4/TNFRSF18/POU2F1/IFNGR1/CCND3/CDC42SE2/SERPINB6/S100A1/RORA/NFKBIZ/SPP1/ICOS/PRAF2/SOCS1/GPR65/GBP4/ITGAV/PTCH1/PLAGL1/ADAM19/TNFRSF4/PENK/CTSZ/SYT11/MAP3K8/IL10RA/CCR4/FGL2/ITIH5/SLC2A3/GABARAPL1/EOMES/TNFRSF8/UMPS/TLR7
HNSC	11q	HALLMARK_TNFA_SIGNALING_VIA_NFKB	196	0.318761	1.28247	0.0539166	0.224652	0.184451	4600	tags=33%, list=24%, signal=25%	CCL20/NFIL3/CCND1/RELB/SOD2/TNFRSF9/CD83/NFKBIA/TNFAIP2/NINJ1/ICAM1/SAT1/TRAF1/ACKR3/DUSP2/ICOSLG/CSF1/NFKBIE/PTGER4/RNF19B/BCL2A1/BHLHE40/ID2/NFKB2/ZBTB10/CXCL1/HES1/CCL5/EFNA1/EIF1/PLEK/SMAD3/VEGFA/IL7R/IL23A/SPSB1/TNIP1/BTG1/BIRC3/IL6ST/PNRC1/STAT5A/PFKFB3/BCL3/IFNGR2/SLC16A6/PER1/ZC3H12A/CCNL1/CD69/IRF1/TNFAIP3/TLR2/TNIP2/CXCL2/TSC22D1/EGR2/CEBPB/TRIB1/CXCL3/GEM/TANK/BTG2/MSC
HNSC	11q	HALLMARK_IL6_JAK_STAT3_SIGNALING	87	0.344485	1.2866	0.0977778	0.29322	0.240749	4598	tags=33%, list=24%, signal=26%	CNTFR/IL17RB/IFNAR1/IL18R1/HAX1/CXCL13/CSF1/TYK2/EBI3/LTB/TNFRSF1B/IL10RB/CXCL1/IL3RA/IL2RA/FAS/IL6ST/IFNGR2/CSF2RA/IL2RG/OSMR/IRF1/TLR2/PIK3R5/IFNGR1/IL7/CD14/CXCL3/SOCS1
HNSC	11q	HALLMARK_MITOTIC_SPINDLE	195	0.305432	1.22734	0.094898	0.29322	0.240749	4112	tags=27%, list=21%, signal=22%	CTTN/BCL2L11/KIF2C/NEK2/KIF15/CCNB2/KNTC1/NCK1/LMNB1/FBXO5/ECT2/CDK1/CDC42EP4/PRC1/SHROOM1/PIF1/BIRC5/SASS6/CENPF/TOP2A/KIF4A/SMC4/ARHGAP4/BRCA2/KATNA1/AURKA/SUN2/KIF23/RAPGEF6/TUBD1/CENPJ/CNTROB/KIF22/ESPL1/CCDC88A/CAPZB/RFC1/DYNLL2/RAPGEF5/KIF11/DOCK2/BUB1/KPTN/WASF2/TTK/PREX1/EPB41L2/ARL8A/RACGAP1/HDAC6/SORBS2/UXT/ATG4B
HNSC	11q	HALLMARK_GLYCOLYSIS	196	0.304937	1.22685	0.0996948	0.29322	0.240749	4434	tags=33%, list=23%, signal=25%	STMN1/SAP30/ENO2/SRD5A3/NASP/PLOD2/EGLN3/DEPDC1/CXCR4/B4GALT7/CDK1/HAX1/STC1/ANG/FAM162A/PGK1/CENPA/HS2ST1/GUSB/KIF2A/P4HA1/PRPS1/ENO1/ANKZF1/FKBP4/BPNT1/AKR1A1/PPFIA4/BIK/GLCE/AURKA/SDHC/CASP6/SOD1/PDK3/SLC35A3/RRAGD/GPR87/VEGFA/VLDLR/MDH1/AK4/KIF20A/IDUA/ZNF292/IGFBP3/ALDH9A1/ME2/XYLT2/DDIT4/GNPDA1/PPIA/ABCB6/DLD/ELF3/ISG20/TPST1/MDH2/MERTK/GOT1/PFKP/B3GALT6/GPC4/FUT8
HNSC	11q	HALLMARK_PROTEIN_SECRETION	95	-0.242793	-1.21208	0.0951313	0.29322	0.240749	3079	tags=27%, list=16%, signal=23%	AP1G1/CAV2/CLTC/SEC31A/ARFGEF1/NAPG/OCRL/USO1/AP3B1/SEC24D/RAB22A/STAM/GBF1/KIF1B/IGF2R/SGMS1/GOLGA4/DNM1L/TSG101/SCRN1/GOSR2/RAB2A/COPB1/CTSC/ZW10/ARCN1
HNSC	11q	HALLMARK_ESTROGEN_RESPONSE_EARLY	195	-0.221177	-1.21094	0.0816632	0.29322	0.240749	2749	tags=25%, list=14%, signal=22%	KCNK15/TPD52L1/MYBBP1A/ITPK1/TFAP2C/DHRS2/AMFR/FASN/DLC1/CANT1/MAST4/HSPB8/ADCY9/DYNLT3/TTC39A/ABAT/THSD4/SLC19A2/SFN/MYC/SLC9A3R1/KLF10/PPIF/SLC24A3/SLC27A2/RAB31/LAD1/MAPT/FLNB/RRP12/TPBG/ANXA9/PDZK1/RHOD/CD44/SULT2B1/ABLIM1/CLIC3/ESRP2/CYP26B1/SLC7A5/MYOF/PRSS23/REEP1/KLK10/GAB2/P2RY2/TSKU/ENDOD1
LUSC	11q	HALLMARK_G2M_CHECKPOINT	188	0.420944	2.07582	1.17907e-08	5.89537e-07	4.21984e-07	3685	tags=37%, list=19%, signal=30%	PTTG1/TLE3/LMNB1/NUSAP1/ATF5/MCM3/CDKN1B/CDC7/PML/G3BP1/CCND1/CENPF/NOTCH2/EZH2/NEK2/TROAP/KIF22/GSPT1/DDX39A/CHAF1A/UBE2S/TACC3/YTHDC1/CCNA2/ESPL1/E2F1/TMPO/CUL1/AURKB/UPF1/SFPQ/RBL1/POLQ/PURA/BCL3/SNRPD1/MAD2L1/SS18/STMN1/CDKN2C/ILF3/CENPE/CBX1/TRAIP/CCNB2/POLE/SRSF2/MCM5/TOP2A/RAD54L/CKS1B/KIF23/NDC80/UCK2/PRC1/HNRNPD/TNPO2/UBE2C/CCNF/PLK4/MYBL2/NASP/TRA2B/PBK/AURKA/SRSF10/KPNB1/WRN/DKC1/CTCF
LUSC	11q	HALLMARK_E2F_TARGETS	195	0.403832	2.00005	8.18115e-08	2.04529e-06	1.46399e-06	4847	tags=50%, list=25%, signal=38%	PTTG1/LMNB1/CBX5/LIG1/MCM3/CDKN1B/POLD1/TIMELESS/PSIP1/CDKN2A/EZH2/SPAG5/KIF22/GSPT1/DDX39A/SPC24/NAA38/ANP32E/MXD3/KIF18B/UBE2S/TACC3/ASF1B/CIT/ESPL1/TMPO/NUP107/AURKB/RAD51C/DNMT1/PPM1D/PA2G4/MAD2L1/STMN1/CDKN2C/RAD51AP1/ILF3/HMGB2/TFRC/CENPE/ATAD2/MCM4/MCM7/CCNB2/RFC1/POLE/SRSF2/USP1/CDCA3/NCAPD2/MCM5/TOP2A/CKS1B/SLBP/HNRNPD/NBN/PNN/PLK4/GINS3/MYBL2/UNG/NASP/TRA2B/DONSON/TCF19/TUBB/AURKA/DCTPP1/DCK/LUC7L3/TUBG1/CTCF/AK2/KIF2C/UBE2T/TP53/TK1/PCNA/HELLS/RAD21/MSH2/NUP153/SMC6/RPA1/BRCA1/POP7/PSMC3IP/PAN2/SMC3/TIPIN/CCNE1/MKI67/BARD1/PRKDC/KIF4A/RAD50/RBBP7/NAP1L1
LUSC	11q	HALLMARK_INTERFERON_GAMMA_RESPONSE	192	0.358491	1.76822	3.60113e-05	0.000600188	0.000429608	4835	tags=36%, list=25%, signal=28%	PML/RTP4/ISOC1/PTPN6/ADAR/PSMB2/IDO1/BTG1/ISG20/SOCS1/IRF2/PTPN2/PDE4B/IL15/SLC25A28/XCL1/PFKP/TRAFD1/CD274/STAT3/SECTM1/JAK2/IRF1/GPR18/RAPGEF6/LGALS3BP/NLRC5/PSMB10/GBP4/TAPBP/RNF213/CCL5/HERC6/TRIM26/OGFR/ZBP1/KLRK1/ITGB7/CASP3/OASL/STAT2/IRF5/NFKB1/FAS/NFKBIA/IRF4/IFNAR2/CMPK2/VCAM1/SAMHD1/PARP12/ZNFX1/GCH1/BPGM/PSME2/PARP14/TNFSF10/APOL6/IFI27/CASP7/TNFAIP3/EIF4E3/DDX60/SAMD9L/TAP1/CD40/CIITA/SOD2/OAS2/CXCL9
LUSC	11q	HALLMARK_APICAL_SURFACE	43	0.512911	1.92183	0.000471622	0.00589528	0.00421978	4441	tags=47%, list=23%, signal=36%	CD160/AKAP7/ADIPOR2/CX3CL1/B4GALT1/PKHD1/HSPB1/FLOT2/IL2RG/LYPD3/GATA3/CROCC/SHROOM2/MAL/EPHB4/NCOA6/TMEM8B/PCSK9/BRCA1/GAS1
LUSC	11q	HALLMARK_MITOTIC_SPINDLE	195	0.312771	1.54906	0.000954597	0.00954597	0.0068329	6015	tags=50%, list=31%, signal=35%	LMNB1/CDC42EP4/NUSAP1/MARK4/CENPF/NOTCH2/CYTH2/KATNB1/DYNLL2/ARHGEF2/NEK2/PDLIM5/KIF22/CEP192/SUN2/APC/ARHGEF11/SSH2/CTTN/KIFAP3/ESPL1/STAU1/KIF1B/PCGF5/KPTN/NCK1/FLNB/SORBS2/RAPGEF6/CENPE/EPB41L2/TUBGCP6/CCNB2/ARF6/RFC1/RASA1/PIF1/TOP2A/KIF23/AKAP13/NDC80/DLG1/DST/PRC1/RABGAP1/TBCD/MYO9B/SHROOM2/ACTN4/CLIP1/NET1/MAP1S/ARL8A/CEP250/AURKA/MID1/ECT2/OPHN1/FGD6/MYO1E/KIF2C/TUBGCP2/CSNK1D/KNTC1/CNTRL/ARAP3/LLGL1/BCL2L11/CDC42EP1/SMC3/KIF4A/NF1/DOCK2/SHROOM1/ARHGAP27/FGD4/ROCK1/SOS1/TAOK2/TIAM1/ABR/PLK1/ARHGEF3/FBXO5/PREX1/KIF11/PALLD/ARFGEF1/SPTAN1/CLIP2/EZR/NEDD9/KIF15/ABL1/CLASP1/TUBD1/CDC27
LUSC	11q	HALLMARK_ESTROGEN_RESPONSE_LATE	196	0.300311	1.48824	0.00272057	0.0226714	0.0162279	4170	tags=31%, list=21%, signal=24%	NPY1R/FKBP4/SLC22A5/BCL2/PTGES/CCND1/EMP2/PTPN6/CDH1/PLXNB1/KIF20A/ISG20/SGK1/IDH2/SIAH2/MOCS2/AFF1/FRK/DNAJC1/CELSR2/RAPGEFL1/CYP26B1/KLF4/CD9/JAK2/FGFR3/BTG3/TFPI2/COX6C/FLNB/SULT2B1/ATP2B4/TOB1/TOP2A/SLC1A4/SERPINA3/PPIF/MYB/PERP/IMPA2/ST6GALNAC2/PRLR/KRT19/PLK4/HSPA4L/HR/OLFM1/ABHD2/FOXC1/ETFB/TPSAB1/ASS1/OVOL2/NAB2/IL17RB/GINS2/MICB/SFN/HMGCS2/DLG5
LUSC	11q	HALLMARK_INTERFERON_ALPHA_RESPONSE	94	0.360418	1.5782	0.00402823	0.0287731	0.0205954	6001	tags=41%, list=31%, signal=29%	RTP4/ADAR/NCOA7/ISG20/IRF2/IL15/SLC25A28/TRAFD1/IRF1/NUB1/GBP2/LGALS3BP/GBP4/UBA7/HERC6/TRIM26/OGFR/OASL/STAT2/CMPK2/PARP12/MOV10/PSME2/PARP14/IFI27/GMPR/DDX60/SAMD9L/TAP1/IFITM1/PSMB9/PSME1/CXCL10/TRIM25/IFI44/ISG15/LAP3/SELL/IFI44L
LUSC	11q	HALLMARK_ESTROGEN_RESPONSE_EARLY	195	0.285509	1.41404	0.0069151	0.0432194	0.030936	3766	tags=27%, list=19%, signal=22%	NPY1R/FKBP4/SLC22A5/PEX11A/MED24/BCL2/TGIF2/PTGES/CCND1/KAZN/IGF1R/SLC39A6/KRT15/B4GALT1/SIAH2/SH3BP5/SLC7A2/AFF1/FRK/CELSR2/RAPGEFL1/CYP26B1/KLF4/JAK2/NADSYN1/ESRP2/TUBB2B/FLNB/UNC119/UGCG/SULT2B1/ELF3/SVIL/TOB1/SLC1A4/DHRS3/PPIF/MYB/SNX24/ISG20L2/KRT19/HR/SYBU/OLFM1/ABHD2/FOXC1/MAST4/KRT8/GFRA1/OVOL2/IL17RB/ASB13
LUSC	11q	HALLMARK_ALLOGRAFT_REJECTION	185	0.288225	1.41706	0.00864153	0.0480085	0.034364	5067	tags=38%, list=26%, signal=29%	CDKN2A/PTPN6/IL12A/TRAF2/IFNG/SOCS1/FASLG/IL15/MAP4K1/ZAP70/CD96/IL27RA/CD3G/JAK2/BCL3/IL12B/NCK1/GBP2/CD40LG/TRAT1/CD3D/IL2RG/CRTAM/PSMB10/CD3E/TAPBP/ITK/LTB/CCL22/CCL5/TLR3/CD7/ITGAL/TLR1/CD2/IL18RAP/CD8A/TAP2/CXCR3/GZMB/LY75/FAS/NPM1/IRF4/IFNAR2/MMP9/RPS19/CSK/TLR6/IL16/PTPRC/CD247/IL12RB1/SOCS5/CCL19/SIT1/TPD52/BRCA1/KLRD1/WAS/CCR5/CXCL13/TAP1/CD40/LCK/PRKCB/TNF/CXCL9/CD79A/PRF1/IL2RB
LUSC	11q	HALLMARK_MYC_TARGETS_V1	193	0.274503	1.35642	0.0118464	0.059232	0.0423976	3537	tags=27%, list=18%, signal=22%	RPL22/HDGF/G3BP1/ETF1/PRPF31/VDAC1/HNRNPA1/CDK2/ILF2/PSMB2/TARDBP/HSP90AB1/GSPT1/SNRPA/PSMA4/PHB2/CCNA2/HNRNPA3/SNRPA1/MRPL9/SF3B3/CUL1/CANX/PRPS2/PA2G4/SNRPD1/RFC4/MAD2L1/CCT3/XPOT/RUVBL2/MCM4/MCM7/RPL18/SRSF2/USP1/TRIM28/SNRPD2/MCM5/GNL3/HNRNPD/TYMS/NHP2/TRA2B/NPM1/FBL/HNRNPR/EIF4E/NOP16/RPL14/RPL34/KPNB1
LUSC	11q	HALLMARK_COAGULATION	137	-0.341263	-1.50798	0.0132386	0.0601754	0.0430729	4759	tags=40%, list=24%, signal=31%	SERPINC1/HNF4A/DCT/GNG12/CFH/S100A13/CSRP1/FGA/F11/CRIP2/FN1/C8A/MMP15/F13B/FGG/PLG/CTSH/CTSE/SERPINE1/MMP2/GP9/LGMN/THBD/APOA1/ANG/HTRA1/FBN1/TIMP3/MMP1/RAPGEF3/F2/SERPINA1/PDGFB/CFD/ITGB3/MBL2/C9/RGN/TIMP1/ADAM9/USP11/SPARC/HPN/THBS1/KLF7/ACOX2/PLAT/ARF4/PF4/PLAU/DPP4/PROS1/PROC/PRSS23/CAPN5
LUSC	11q	HALLMARK_EPITHELIAL_MESENCHYMAL_TRANSITION	195	-0.295733	-1.37638	0.0192282	0.0801173	0.0573471	5329	tags=41%, list=27%, signal=30%	SERPINE2/COMP/ELN/SGCD/MYL9/SNAI2/PDGFRB/CDH2/SPP1/QSOX1/LOX/COL11A1/OXTR/TPM2/COL6A3/LOXL2/BASP1/ITGB1/THBS2/IL6/MXRA5/INHBA/FN1/TAGLN/THY1/FSTL1/FERMT2/CD59/FMOD/COL1A2/COL12A1/NNMT/TNC/COL1A1/SERPINE1/SFRP4/MMP2/CALD1/VEGFC/PMEPA1/COL5A1/ITGB5/HTRA1/PCOLCE/BGN/CRLF1/FBN1/POSTN/TIMP3/COL4A1/COL3A1/ECM2/DKK1/FAP/PMP22/MMP1/GADD45B/TPM1/TGFBI/ITGB3/FSTL3/VCAN/TIMP1/CDH11/MEST/GREM1/CDH6/SPARC/NID2/CALU/CXCL6/THBS1/EFEMP2/TNFRSF12A/CADM1/GPX7/AREG/NT5E/PPIB/SERPINH1
LUSC	11q	HALLMARK_NOTCH_SIGNALING	32	0.432211	1.51231	0.0348404	0.127728	0.0914267	2037	tags=31%, list=10%, signal=28%	DLL1/CCND1/DTX2/FBXW11/NOTCH2/SKP1/APH1A/CUL1/KAT2A/NOTCH3
LUSC	11q	HALLMARK_PI3K_AKT_MTOR_SIGNALING	103	0.304191	1.35197	0.035764	0.127728	0.0914267	5630	tags=41%, list=29%, signal=29%	CDKN1B/PITX2/CDK2/TRAF2/CAMK4/FASLG/MAP2K6/E2F1/IRAK4/PLA2G12A/FGF17/NCK1/AKT1S1/DAPP1/IL2RG/ACTR2/RPS6KA1/STAT2/TBK1/CXCR4/RAF1/EIF4E/PLCG1/TSC2/MAPK9/UBE2D3/PIN1/SFN/ECSIT/AP2M1/NFKBIB/MKNK2/SLA/LCK/PRKCB/PAK4/CDK4/TIAM1/GRB2/THEM4/RIPK1/RIT1
LUSC	11q	HALLMARK_KRAS_SIGNALING_DN	193	0.256661	1.26826	0.0425795	0.141932	0.101593	3755	tags=25%, list=19%, signal=20%	CALML5/ASB7/EDN2/CLSTN3/CPB1/TAS2R4/PDK2/ZNF112/SLC25A23/IFNG/KRT15/SGK1/NRIP2/SLC5A5/UGT2B17/CELSR2/UPK3B/CAMK1D/FGFR3/IL12B/EDN1/CD40LG/KRT5/GRID2/TFAP2B/KCND1/SKIL/MAST3/LYPD3/PDCD1/ACTC1/HSD11B2/SOX10/IGFBP2/DLK2/KCNE2/BTG2/MFSD6/ADRA2C/CD207/CCDC106/CLDN16/IDUA/GTF3C5/TG/TCF7L1/PAX3/TFCP2L1
LUSC	11q	HALLMARK_ANGIOGENESIS	36	-0.415228	-1.4176	0.0584795	0.149851	0.107262	4961	tags=44%, list=25%, signal=33%	SPP1/APOH/SERPINA5/KCNJ8/FSTL1/S100A4/THBD/POSTN/COL3A1/VCAN/TIMP1/NRP1/CXCL6/CCND2/PDGFA/PF4
LUSC	11q	HALLMARK_WNT_BETA_CATENIN_SIGNALING	42	0.375135	1.40636	0.0560166	0.149851	0.107262	4025	tags=33%, list=21%, signal=26%	DLL1/NCSTN/WNT6/MAML1/FZD8/CUL1/FRAT1/KAT2A/WNT5B/HEY1/TCF7/RBPJ/HDAC5/TP53
LUSC	11q	HALLMARK_MTORC1_SIGNALING	194	-0.284297	-1.32391	0.0496166	0.149851	0.107262	1908	tags=15%, list=10%, signal=14%	MLLT11/GBE1/NUFIP1/CYP51A1/PSMC6/LDHA/POLR3G/PNP/PSMB5/PSMD13/BCAT1/HSPA5/RDH11/PSMD14/PGM1/TES/ATP6V1D/FADS1/QDPR/SKAP2/SDF2L1/STIP1/SYTL2/FKBP2/GTF2H1/SERPINH1/CTSC/SC5D/SLC37A4/HMBS
LUSC	11q	HALLMARK_ADIPOGENESIS	192	-0.281111	-1.31153	0.0599404	0.149851	0.107262	3936	tags=26%, list=20%, signal=21%	HSPB8/ITSN1/PTGER3/FABP4/RETN/DHRS7/SLC25A1/UQCR10/PREB/MRPL15/IMMT/G3BP2/DNAJB9/CHCHD10/CYP4B1/COQ5/ARL4A/FAH/COL4A1/SUCLG1/COL15A1/CD302/ADIPOQ/GBE1/GPAM/PRDX3/UCP2/GPX3/OMD/NDUFS3/PGM1/QDPR/CMBL/CD151/FZD4/REEP6/COX8A/RTN3/CD36/ACAA2/ESRRA/NABP1/CRAT/UBC/PHLDB1/MTCH2/VEGFB/APLP2/DLAT
LUSC	11q	HALLMARK_GLYCOLYSIS	196	-0.274977	-1.27874	0.0534224	0.149851	0.107262	2115	tags=20%, list=11%, signal=18%	PGAM1/GALE/TGFBI/SPAG4/HDLBP/ALG1/VCAN/GALK2/EXT2/MIOX/MET/SLC25A13/CHST6/LDHA/COPB2/RPE/GAL3ST1/SDC2/CHST1/B4GALT2/B3GAT3/IER3/HSPA5/PFKFB1/PMM2/NANP/ALDH7A1/TGFA/MIF/DPYSL4/MPI/CYB5A/NT5E/LHPP/PYGB/LDHC/PYGL/KDELR3/CAPN5/SLC37A4
LUSC	11q	HALLMARK_DNA_REPAIR	146	-0.293167	-1.31461	0.076175	0.181369	0.129822	3380	tags=25%, list=17%, signal=21%	RPA3/POLA2/RRM2B/CSTF3/NPR2/RFC3/POLB/FEN1/APRT/POLE4/SAC3D1/MPG/DAD1/IMPDH2/ERCC3/POLR1D/PNP/USP11/SSRP1/NME3/DDB2/NELFE/TK2/DDB1/TAF13/ITPA/GMPR2/CLP1/TMED2/CDA/POLD4/POLR2G/TSG101/GTF2H1/STX3/POLD3
LUSC	11q	HALLMARK_APOPTOSIS	159	-0.26713	-1.20997	0.128162	0.291277	0.208493	2943	tags=22%, list=15%, signal=19%	MMP2/TGFB2/BID/BIK/BGN/TIMP3/GADD45B/HMOX1/F2/LGALS3/SLC20A1/TIMP1/RELA/BCL2L10/F2R/IL1A/PPP2R5B/BCL2L1/IER3/CCND2/DIABLO/GPX3/TNFRSF12A/PLAT/AIFM3/CASP8/EREG/FEZ1/CAV1/CASP1/DNAJC3/IL18/CASP4/PAK1/SC5D
PCPG	11q	HALLMARK_EPITHELIAL_MESENCHYMAL_TRANSITION	195	0.485399	2.37767	1e-10	2.5e-09	1.42105e-09	4276	tags=49%, list=22%, signal=38%	PLOD1/FOXC2/COL4A2/RGS4/TGFB1/BMP1/PTHLH/CDH6/ITGA5/PDGFRB/COL4A1/COL5A3/BGN/SPARC/COLGALT1/LRP1/ECM2/COL6A2/HTRA1/FLNA/LOXL2/ITGB3/MMP14/VEGFA/MGP/ITGA2/SNTB1/FN1/EMP3/IGFBP4/MMP2/TAGLN/CALD1/FBLN2/FERMT2/FZD8/TNC/GADD45A/MYL9/TIMP3/ID2/PMEPA1/MYLK/TPM2/VIM/DAB2/LAMC1/ANPEP/ITGB5/MXRA5/NOTCH2/GJA1/ACTA2/NID2/COL5A2/EFEMP2/PRRX1/SNAI2/PLOD2/COL16A1/NNMT/COL12A1/CALU/GPX7/POSTN/LAMA1/SERPINH1/SGCB/PDLIM4/ITGAV/TNFRSF11B/COL1A2/NT5E/TGFBR3/COL5A1/IL32/PLOD3/ECM1/COL3A1/WNT5A/MATN3/EDIL3/COL6A3/LAMA2/TIMP1/LAMA3/CXCL12/FSTL1/THBS1/ELN/PCOLCE/SLC6A8/FAP/DKK1/SERPINE1
PCPG	11q	HALLMARK_HYPOXIA	190	0.45502	2.22169	1e-10	2.5e-09	1.42105e-09	4652	tags=47%, list=24%, signal=36%	NDRG1/ENO1/TPI1/CSRP2/AK4/PDGFB/PFKL/GPC3/TMEM45A/EGFR/P4HA1/EFNA1/PGM1/ETS1/ANKZF1/VLDLR/BGN/PGF/PDK1/BCL2/GAPDH/CCNG2/ILVBL/S100A4/SELENBP1/BNIP3L/B3GALT6/CHST3/VEGFA/ACKR3/GCNT2/PGK1/GYS1/STC2/PPP1R3C/MYH9/SLC2A1/STC1/ALDOA/HK2/CAV1/PYGM/PFKP/CITED2/SLC6A6/GAA/MT1E/PPFIA4/CHST2/PGM2/BTG1/TPST2/FAM162A/PDK3/NDST1/EXT1/MXI1/SLC2A3/ISG20/SCARB1/HMOX1/COL5A1/KDELR3/CASP6/MT2A/HDLBP/LDHA/WSB1/PLIN2/P4HA2/KDM3A/SRPX/TES/ENO3/GALK1/LALBA/DDIT4/ANGPTL4/SERPINE1/DPYSL4/FOSL2/PHKG1/IGFBP3/INHA/ALDOC/SLC25A1/TGFB3/PRKCA/GRHPR
PCPG	11q	HALLMARK_APICAL_JUNCTION	192	0.412855	2.01059	1.82584e-08	3.04307e-07	1.72974e-07	2917	tags=32%, list=15%, signal=27%	CD34/LAYN/ITGA10/NEGR1/PECAM1/EGFR/JUP/ADRA1B/VWF/BMP1/MPZL2/CDH6/CAP1/GNAI2/MSN/CX3CL1/LAMB3/ADAM15/TRO/CLDN5/FSCN1/PTK2/ITGA2/PIK3R3/CTNNA1/PCDH1/MMP2/ICAM2/MYH9/PFN1/ITGB4/MYL9/B4GALT1/NEXN/COL17A1/GAMT/ZYX/CADM3/FLNC/RSU1/VASP/DMP1/ITGA9/CD209/CLDN8/CDK8/SORBS3/COL16A1/COL9A1/MYL12B/ACTN4/NLGN2/ARPC2/TMEM8B/ADAM9/MPZL1/KCNH2/LDLRAP1/ADAMTS5/CD99/TNFRSF11B
PCPG	11q	HALLMARK_E2F_TARGETS	195	-0.432564	-1.91798	2.02646e-07	2.53307e-06	1.43985e-06	6022	tags=52%, list=31%, signal=36%	CDCA8/EIF2S1/TUBG1/BIRC5/XPO1/PSIP1/TOP2A/GINS3/DCK/CCP110/RPA3/PAN2/CCNB2/DLGAP5/LIG1/SUV39H1/ESPL1/GSPT1/RRM2/CDK1/PAICS/ASF1B/MLH1/NUP205/MYBL2/PNN/MCM4/DEPDC1/NOLC1/TIPIN/KIF22/DIAPH3/PRIM2/BUB1B/PA2G4/NME1/MKI67/NBN/BRCA1/MELK/DNMT1/PCNA/SRSF2/E2F8/DDX39A/PLK1/TIMELESS/KIF18B/EZH2/CBX5/SMC4/NUP107/TACC3/DONSON/RAD51C/CDC25A/SPAG5/LUC7L3/PSMC3IP/RFC3/PMS2/CENPE/SRSF1/PLK4/MCM6/ORC2/HELLS/UBR7/CDCA3/MMS22L/MSH2/RAD51AP1/UNG/TMPO/RACGAP1/RNASEH2A/CIT/ANP32E/UBE2S/MAD2L1/ORC6/NUDT21/RAD50/ASF1A/SLBP/POLA2/RAD1/HUS1/CDKN3/CKS2/WEE1/CSE1L/POLD3/ZW10/IPO7/AURKA/KPNA2/UBE2T/ATAD2/SSRP1/CHEK1/EED
PCPG	11q	HALLMARK_MYOGENESIS	197	0.378051	1.857	5.11827e-07	5.11827e-06	2.90933e-06	2291	tags=26%, list=12%, signal=23%	MYOM1/APLNR/ITGA7/GSN/SGCA/COL4A2/NOTCH1/TGFB1/PTP4A3/TEAD4/SMTN/AGRN/PLXNB2/IGFBP7/WWTR1/HRC/HDAC5/SPARC/COL6A2/GJA5/CACNA1H/CDH13/MYOZ1/MYO1C/MYH11/LDB3/COL15A1/STC2/PPP1R3C/MEF2C/TAGLN/MYH9/ITGB4/MYOM2/SOD3/BDKRB2/PYGM/MYLK/CASQ2/GAA/TPM2/PPFIA4/FDPS/AEBP1/KIFC3/ITGB5/MB/NQO1/MEF2D/HSPB8/SORBS3
PCPG	11q	HALLMARK_COAGULATION	137	0.394409	1.83383	1.10923e-05	9.24362e-05	5.25427e-05	4313	tags=39%, list=22%, signal=31%	PDGFB/PECAM1/GSN/VWF/BMP1/CASP9/PEF1/SPARC/LRP1/HTRA1/A2M/GNB2/ITGB3/MMP11/MMP14/HPN/ITGA2/CRIP2/FN1/CTSO/MMP2/WDR1/TIMP3/GP9/CFH/P2RY1/CSRP1/ANXA1/PRSS23/LGMN/SH2B2/RAC1/PLAU/PROS1/ADAM9/MASP2/CD9/F8/THBD/GNG12/ANG/TIMP1/CTSK/SERPING1/LEFTY2/C1QA/C3/CFD/THBS1/MSRB2/SERPINA1/RAPGEF3/SERPINE1/LTA4H
PCPG	11q	HALLMARK_G2M_CHECKPOINT	188	-0.399848	-1.76495	1.67234e-05	0.000119453	6.78996e-05	5254	tags=45%, list=27%, signal=33%	SUV39H1/CCNA2/ESPL1/GSPT1/CDK1/MYBL2/CASP8AP2/TRAIP/ABL1/TOP1/PBK/NOLC1/E2F1/ARID4A/UBE2C/FBXO5/KIF22/HNRNPU/EXO1/CENPA/KIF15/DKC1/PRIM2/CUL3/CBX1/MKI67/CENPF/KIF23/SLC38A1/SRSF2/POLQ/TROAP/DDX39A/TPX2/KIF20B/PLK1/E2F3/EZH2/TTK/SS18/RBL1/SNRPD1/BUB1/EFNA5/SMC4/UPF1/CHAF1A/TACC3/CDC25A/PRPF4B/PURA/RBM14/CENPE/SRSF1/PLK4/MCM6/ATRX/CCNT1/KIF11/KPNB1/TMPO/RACGAP1/PRC1/CDC27/AMD1/RPS6KA5/UBE2S/MAD2L1/ORC6/KIF5B/SLC7A1/POLA2/INCENP/HUS1/CDKN3/CKS2/HOXC10/AURKA/KPNA2/NUP98/DBF4/NUMA1/CHEK1/CUL5
PCPG	11q	HALLMARK_GLYCOLYSIS	196	0.341528	1.67679	3.66942e-05	0.000229339	0.000130361	3441	tags=33%, list=18%, signal=28%	ENO1/PLOD1/TPI1/AKR1A1/AK4/GPC3/EGFR/NASP/P4HA1/TFF3/SLC16A3/AGRN/ANKZF1/EGLN3/VLDLR/PKM/B4GALT2/NOL3/XYLT2/CACNA1H/B3GALT6/CYB5A/VEGFA/PGK1/GYS1/STC2/GCLC/MED24/FKBP4/HS2ST1/STC1/B4GALT1/SPAG4/ALDOA/HK2/PKP2/PFKP/CITED2/PPFIA4/MDH2/CHST2/GUSB/PPP2CB/PGAM1/PGM2/PLOD2/FAM162A/PDK3/PGLS/EXT1/GALE/MXI1/ISG20/AGL/NT5E/CHPF/COL5A1/KDELR3/CHST1/CASP6/CHPF2/HDLBP/LDHA/B4GALT7/ANG
PCPG	11q	HALLMARK_TGF_BETA_SIGNALING	54	0.495687	1.97063	0.000151738	0.00084299	0.000479173	1688	tags=30%, list=9%, signal=27%	ENG/RAB31/ID3/HDAC1/TGFB1/SMAD6/WWTR1/SKI/BCAR3/CTNNB1/TRIM33/FKBP1A/LTBP2/ID1/ID2/PMEPA1
PCPG	11q	HALLMARK_HEDGEHOG_SIGNALING	34	0.557534	1.98597	0.00031848	0.0015924	0.000905154	2438	tags=38%, list=13%, signal=33%	HEY2/VLDLR/PML/CDK6/VEGFA/AMOT/MYH9/LDB1/NRP1/DPYSL2/ETS2/L1CAM/TLE1
PCPG	11q	HALLMARK_ANGIOGENESIS	36	0.54324	1.94666	0.000572125	0.00260057	0.00147822	4220	tags=61%, list=22%, signal=48%	JAG1/APOH/SLCO2A1/S100A4/JAG2/PTK2/VEGFA/STC1/NRP1/KCNJ8/COL5A2/LRPAP1/PDGFA/POSTN/SERPINA5/ITGAV/THBD/COL3A1/TIMP1/FSTL1/FGFR1/PRG2
PCPG	11q	HALLMARK_COMPLEMENT	198	0.313223	1.53011	0.00109718	0.00457158	0.00259858	4340	tags=31%, list=22%, signal=25%	PLA2G4A/PDGFB/CDA/NOTCH4/CPM/CASP10/COL4A2/CA2/GNAI3/CASP9/GNAI2/GNGT2/LRP1/MT3/GNB2/CDH13/PRSS36/MMP14/FN1/CTSO/ATOX1/DOCK9/PFN1/LTF/GCA/GP9/CASP4/CFH/CASP1/CSRP1/APOBEC3G/PPP2CB/DYRK2/APOBEC3F/DGKH/LGMN/ERAP2/KCNIP3/CBLB/HPCAL4/ADAM9/CASP7/ZFPM2/F8/LIPA/CASP5/PHEX/ANG/LAP3/KCNIP2/GNB4/TIMP1/SERPING1/C1QA/C3/CR2/SERPINA1/DGKG/SERPINE1/LTA4H/FCER1G/CTSC
PCPG	11q	HALLMARK_APOPTOSIS	159	0.327064	1.53499	0.00160245	0.00616328	0.00350334	3892	tags=37%, list=20%, signal=30%	BMF/GSN/PPT1/CASP9/BCL2L1/PDGFRB/BGN/IFNGR1/CTNNB1/BNIP3L/NEDD9/PTK2/BCL10/BID/F2R/IFITM3/MMP2/TNFSF10/PEA15/GADD45A/BAX/RARA/TIMP3/BCL2L2/LMNA/DFFA/CAV1/CASP4/CASP1/ANXA1/EMP1/AVPR1A/DPYD/CFLAR/GPX3/SMAD7/GSR/CASP7/DAP/ISG20/TSPO/CD14/HSPB1/TXNIP/LEF1/TGFBR3/ERBB2/HMOX1/TGFB2/CASP6/IL18/ERBB3/BMP2/DNAJA1/CDK2/TIMP1/TNF/CASP2/GUCY2D
PCPG	11q	HALLMARK_UV_RESPONSE_DN	138	0.321597	1.49749	0.00313642	0.0111076	0.0063138	3527	tags=34%, list=18%, signal=28%	RGS4/NFIB/PDGFRB/VLDLR/LPAR1/MGLL/LTBP1/ITGB3/TGFBR2/DLC1/RBPMS/APBB2/PIK3R3/TFPI/ID1/CAV1/NRP1/CITED2/MT1E/DAB2/INPP4B/LAMC1/NOTCH2/GJA1/COL5A2/SNAI2/PTPRM/KCNMA1/SMAD7/PEX14/AGGF1/FZD2/DBP/PRDM2/RUNX1/COL1A2/PPARG/KALRN/TGFBR3/IGFBP5/ERBB2/PLCB4/PTGFR/SPOP/COL3A1/MAP2K5/CELF2
PCPG	11q	HALLMARK_INFLAMMATORY_RESPONSE	196	0.287607	1.41206	0.00333228	0.0111076	0.0063138	4348	tags=31%, list=22%, signal=24%	APLNR/SCARF1/GPC3/CALCRL/GNAI3/ITGA5/LPAR1/STAB1/AXL/CX3CL1/ITGB3/RNF144B/CSF1/MMP14/HPN/SLC7A2/EMP3/IL4R/TNFSF10/NLRP3/BDKRB1/BST2/IL15RA/AHR/CHST2/SCN1B/KCNJ2/IFITM1/TNFRSF1B/CCRL2/ICOSLG/EDN1/OPRK1/NMUR1/CD14/PDE4B/P2RX7/OSMR/FPR1/IL18/SEMA4D/RIPK2/TNFAIP6/PTGER2/IFNAR1/LY6E/FZD5/CLEC5A/TIMP1/PTPRE/MET/SLC4A4/IL1R1/NFKBIA/C3AR1/SPHK1/CMKLR1/PTAFR/SERPINE1/TACR1
PCPG	11q	HALLMARK_WNT_BETA_CATENIN_SIGNALING	42	0.442063	1.65578	0.00498631	0.0146656	0.00833624	1529	tags=26%, list=8%, signal=24%	NOTCH4/JAG1/NOTCH1/HEY2/HDAC5/DLL1/CTNNB1/JAG2/HDAC11/FZD8/NCSTN
PCPG	11q	HALLMARK_DNA_REPAIR	146	-0.350269	-1.5123	0.00478947	0.0146656	0.00833624	1389	tags=18%, list=7%, signal=17%	RFC5/TK2/REV3L/ERCC4/UPF3B/POLD4/GTF2H1/NUDT21/HPRT1/POLA2/POLR2G/ARL6IP1/CLP1/SNAPC5/CMPK2/POLD3/TAF10/NT5C3A/STX3/CCNO/SAC3D1/NPR2/TSG101/DDB1/SSRP1/CSTF3/FEN1
PCPG	11q	HALLMARK_P53_PATHWAY	191	0.290288	1.41549	0.00663494	0.0184304	0.0104762	3879	tags=33%, list=20%, signal=27%	NDRG1/TSC22D1/WRAP73/NOTCH1/TGFB1/PLXNB2/SEC61A1/KRT17/EPHA2/CDH13/PTPN14/S100A4/PLK2/JAG2/DNTTIP2/RHBDF2/ZFP36L1/F2R/CEBPA/SP1/S100A10/HDAC3/ITGB4/GADD45A/TM4SF1/BAX/CASP1/RAP2B/ABHD4/VAMP8/PITPNC1/IRAK1/BTG1/RPS12/ADA/MKNK2/FAM162A/NINJ1/RPL36/PDGFA/WWP1/STEAP3/GM2A/PHLDA3/RAB40C/ST14/TP63/TRIAP1/TXNIP/RPL18/BAK1/HMOX1/ABCC5/AK1/CD81/NUPR1/STOM/PRKAB1/BMP2/VDR/HINT1/PTPRE/PROCR
PCPG	11q	HALLMARK_NOTCH_SIGNALING	32	0.457607	1.60969	0.0138695	0.0357875	0.0203424	4085	tags=44%, list=21%, signal=35%	JAG1/NOTCH3/NOTCH1/DLL1/HEYL/NOTCH2/ST3GAL6/HES1/DTX2/WNT5A/CUL1/FZD5/APH1A/LFNG
PCPG	11q	HALLMARK_PROTEIN_SECRETION	95	-0.362244	-1.46731	0.014315	0.0357875	0.0203424	2991	tags=28%, list=15%, signal=24%	VPS45/GOLGA4/DST/ARFIP1/USO1/CLCN3/ATP6V1B1/RAB9A/ARFGEF2/SCAMP3/SH3GL2/VAMP4/STAM/SEC31A/STX16/OCRL/YIPF6/AP3S1/DNM1L/ANP32E/GLA/RAB5A/ZW10/SCAMP1/TSG101/COPB1/ARCN1
PCPG	11q	HALLMARK_MITOTIC_SPINDLE	195	-0.309076	-1.37043	0.0157964	0.0376106	0.0213786	5635	tags=44%, list=29%, signal=31%	CLASP1/HOOK3/ARL8A/CSNK1D/CLIP1/CCNB2/DLGAP5/NF1/SHROOM2/NET1/ESPL1/CDK1/DLG1/TSC1/ABL1/MYH10/BIN1/RANBP9/HDAC6/ARHGEF11/ARHGAP27/FBXO5/KIF22/KLC1/BCL2L11/ALMS1/KIF15/PCGF5/KIF3B/DYNLL2/CEP192/CENPF/PCNT/KIF23/ANLN/ECT2/TPX2/KIF3C/KIF20B/PLK1/TTK/FARP1/AKAP13/CEP72/RAPGEF6/BUB1/SMC4/DST/FLNB/FGD6/TRIO/RASA2/ARHGEF12/KPTN/SOS1/CENPE/APC/CDK5RAP2/RICTOR/TLK1/KIF11/PIF1/ITSN1/ARHGAP5/PPP4R2/RACGAP1/RHOF/PRC1/CDC27/CDC42BPA/KNTC1/CNTRL/PDLIM5/CCDC88A/KIF5B/MID1IP1/SHROOM1/INCENP/ARFIP2/AURKA/SAC3D1/NUMA1/CKAP5/CTTN/CEP57
PCPG	11q	HALLMARK_MTORC1_SIGNALING	194	-0.311661	-1.38076	0.0196691	0.0447024	0.0254098	5135	tags=42%, list=27%, signal=31%	RRM2/IMMT/IFI30/NUP205/PSMC2/MCM4/IFRD1/CANX/PSPH/EEF1E1/MLLT11/CFP/GSK3B/ACTR2/BTG2/ADIPOR2/SSR1/SLC1A5/TOMM40/SDF2L1/ASNS/TXNRD1/RRP9/UFM1/PSMC6/DHCR24/TBK1/HMGCR/INSIG1/DHFR/RDH11/CYP51A1/TRIB3/NAMPT/DDX39A/TMEM97/PLK1/CACYBP/HSPA4/ARPC5L/BUB1/PSMA3/USO1/GBE1/CDC25A/GLRX/PSMD13/PSMG1/ELOVL5/ELOVL6/ACSL3/SKAP2/CCNG1/CCT6A/PPA1/PNO1/GOT1/FKBP2/UNG/PSMC4/IDI1/ATP6V1D/SCD/GLA/PSAT1/SLC37A4/PSMD12/GTF2H1/DDIT3/HPRT1/UCHL5/POLR3G/HMBS/MTHFD2L/AURKA/FADS2/DHCR7/FADS1/TM7SF2/SC5D/STIP1
PCPG	11q	HALLMARK_OXIDATIVE_PHOSPHORYLATION	184	-0.309004	-1.3635	0.0292511	0.0635893	0.0361455	3043	tags=22%, list=16%, signal=18%	UQCRC1/NDUFA5/GRPEL1/NDUFV2/ALDH6A1/GOT2/MPC1/TIMM50/SLC25A20/TCIRG1/GLUD1/OAT/NDUFB4/MRPS30/ATP1B1/COX11/NDUFS1/ISCU/PDP1/MTRR/FDX1/PDHB/ATP6V1D/FH/MAOB/MRPL35/ATP6V0C/CYCS/MRPL11/TIMM8B/NDUFV1/DLAT/NDUFS8/NDUFS3/COX8A/NDUFC2/ACAT1/TIMM10/PDHX/SDHD
PCPG	11q	HALLMARK_IL2_STAT5_SIGNALING	194	0.256549	1.25403	0.0516368	0.107577	0.0611489	3638	tags=27%, list=19%, signal=22%	NDRG1/P4HA1/ITIH5/PRKCH/CA2/SMPDL3A/SHE/BCL2L1/GBP4/BCL2/IL3RA/IFNGR1/CSF1/MYO1C/CD79B/ARL4A/COL6A1/IFITM3/IL4R/TNFSF10/MYO1E/HK2/NRP1/ITGAE/AHR/WLS/SELP/EMP1/TNFRSF1B/TNFRSF4/PLEC/ODC1/GPR83/NCOA3/PHLDA1/DHRS3/SOCS2/SYNGR2/SLC2A3/BATF/ITGAV/TLR7/NT5E/CKAP4/ECM1/CD81/PNP/PTGER2/PLIN2/IL2RA/BMP2/UMPS
PCPG	11q	HALLMARK_KRAS_SIGNALING_UP	194	0.253119	1.23727	0.0645146	0.129029	0.0733429	4330	tags=30%, list=22%, signal=24%	FLT4/ENG/PLVAP/PECAM1/ANO1/JUP/CA2/ETS1/MPZL2/SPARCL1/MMP11/EVI5/SLPI/PTBP2/PRDM1/ITGA2/ST6GAL1/HDAC9/GNG11/GYPC/TFPI/ID2/CFH/NRP1/PTGS2/SCN1B/EMP1/TNFRSF1B/HSD11B1/PRRX1/BTC/HKDC1/IGF2/PLAU/WDR33/LAPTM5/YRDC/PDCD1LG2/USP12/FGF9/PTPRR/CSF2RA/LY96/TRIB2/GPRC5B/MAFB/ARG1/MTMR10/BMP2/LAT2/MYCN/PSMB8/C3AR1/F2RL1/TMEM176B/CMKLR1/ANGPTL4/TMEM176A/FCER1G
PCPG	11q	HALLMARK_CHOLESTEROL_HOMEOSTASIS	73	-0.352378	-1.36004	0.0683891	0.131517	0.0747573	1370	tags=26%, list=7%, signal=24%	HMGCR/CYP51A1/TRIB3/FASN/TMEM97/ACAT2/SREBF2/IDI1/SCD/FBXO6/ATXN2/CPEB2/PCYT2/FADS2/DHCR7/STX5/TM7SF2/SC5D/CHKA
PCPG	11q	HALLMARK_IL6_JAK_STAT3_SIGNALING	87	0.290185	1.25825	0.0776398	0.138642	0.0788073	3964	tags=29%, list=20%, signal=23%	TGFB1/ACVRL1/A2M/IL3RA/ITGB3/CSF2RB/IFNGR1/CSF1/IL4R/TNFRSF1A/IL15RA/TNFRSF1B/PDGFC/CD9/CD14/OSMR/TYK2/BAK1/CSF2RA/HMOX1/IFNAR1/ITGA4/IL2RA/TNF/IL1R1
PCPG	11q	HALLMARK_ESTROGEN_RESPONSE_EARLY	195	0.243939	1.19491	0.0757343	0.138642	0.0788073	2466	tags=20%, list=13%, signal=18%	PODXL/TBC1D30/CBFA2T3/PTGES/RAB31/TFAP2C/TFF3/OLFM1/FRK/MREG/TGIF2/GFRA1/BCL2/DLC1/ITPK1/SLC16A1/SLC7A2/DHRS2/IGFBP4/STC2/MED24/ARL3/SLC2A1/KCNK5/FKBP4/DEPTOR/RARA/B4GALT1/OLFML3/PRSS23/KDM4B/MYOF/GJA1/ADCY1/HSPB8/PGR/CANT1/DHRS3/HES1
PCPG	11q	HALLMARK_SPERMATOGENESIS	132	-0.294463	-1.25718	0.0826331	0.142471	0.0809834	5131	tags=33%, list=27%, signal=24%	CDK1/BRAF/THEG/RAD17/CHFR/NCAPH/MLLT10/SCG3/NPHP1/PCSK4/ZC3H14/DMC1/PIAS2/STRBP/POMC/HSPA4L/YBX2/PHKG2/SNAP91/EZH2/TTK/BUB1/LPIN1/OAZ3/STAM2/CLVS1/PEBP1/PSMG1/HBZ/CHRM4/GMCL1/PRKAR2A/SIRT1/PAPOLB/ADCYAP1/TALDO1/CDKN3/PARP2/AURKA/ACRV1/DBF4/DDX25/CLPB
PCPG	11q	HALLMARK_APICAL_SURFACE	43	0.349257	1.31296	0.0966851	0.155944	0.0886417	4196	tags=37%, list=22%, signal=29%	EPHB4/AFAP1L2/SCUBE1/CX3CL1/ATP8B1/RTN4RL1/GSTM3/B4GALT1/CROCC/TMEM8B/FLOT2/HSPB1/SRPX/MAL/NTNG1/LYPD3
PCPG	11q	HALLMARK_ALLOGRAFT_REJECTION	185	0.246622	1.19661	0.093633	0.155944	0.0886417	3927	tags=24%, list=20%, signal=19%	EGFR/TGFB1/ETS1/ST8SIA4/GLMN/CD1D/STAB1/FLNA/IFNGR1/CSF1/BCL10/RPL39/F2R/HDAC9/IL4R/RPS3A/EIF3D/NLRP3/BCAT1/IL16/RPS9/HCLS1/EIF4G3/ELF4/CSK/NCF4/TRAF2/ICOSLG/KRT1/CD28/RPL9/IKBKB/TGFB2/LY86/GBP2/AKT1/IL18/RIPK2/RPS19/IL2RA/TIMP1/TNF/LY75/CD4
PCPG	11q	HALLMARK_REACTIVE_OXYGEN_SPECIES_PATHWAY	47	0.312191	1.19977	0.188525	0.29457	0.16744	2844	tags=26%, list=15%, signal=22%	LAMTOR5/PRDX1/GCLC/ATOX1/HHEX/PFKP/FES/PRDX4/NQO1/GPX3/GSR/GCLM
PCPG	11q	HALLMARK_ESTROGEN_RESPONSE_LATE	196	0.227359	1.11626	0.195572	0.296321	0.168435	2884	tags=19%, list=15%, signal=16%	PTGES/RAB31/TPSAB1/TFAP2C/GPER1/TFF3/CA2/OLFM1/EMP2/FRK/SLC29A1/BCL2/JAK1/ITPK1/SLC16A1/DHRS2/IGFBP4/ARL3/KCNK5/FKBP4/LTF/ID2/CAV1/PRSS23/MYOF/HSPB8/PGR/CYP4F11/GALE/ASS1/CD9/ISG20/ST14/BATF/SERPINA5/SCARB1/IMPA2
READ	11q	HALLMARK_MTORC1_SIGNALING	194	-0.438694	-2.0185	2.57729e-08	1.28865e-06	9.22399e-07	3496	tags=32%, list=18%, signal=27%	NUPR1/YKT6/RPN1/TUBG1/GPI/SDF2L1/NFKBIB/UNG/PHGDH/SQLE/GCLC/SLC7A5/ACLY/GLA/RPA1/SQSTM1/PSPH/CTH/QDPR/TES/AURKA/PSMC4/CDC25A/PSMG1/POLR3G/DDIT4/PSMB5/EIF2S2/MCM2/LDHA/PDK1/PPP1R15A/CCT6A/PGM1/PLOD2/INSIG1/CTSC/DDIT3/TMEM97/SCD/ELOVL5/FDXR/SERPINH1/VLDLR/RRP9/GGA2/CYP51A1/FADS2/FKBP2/NMT1/SLC6A6/TFRC/TRIB3/PSMD13/CALR/AK4/TM7SF2/SLC37A4/FADS1/SC5D/HMBS/DHCR7/STIP1
READ	11q	HALLMARK_MYC_TARGETS_V2	58	-0.591315	-2.23575	6.47955e-07	1.61989e-05	1.1595e-05	3523	tags=47%, list=18%, signal=38%	SRM/RRP12/RABEPK/UTP20/BYSL/IMP4/UNG/RCL1/PUS1/EXOSC5/MRTO4/DUSP2/PRMT3/NDUFAF4/LAS1L/PES1/GNL3/TMEM97/RRP9/CDK4/AIMP2/TBRG4/PHB/MYBBP1A/MYC/SLC29A2/WDR74
READ	11q	HALLMARK_OXIDATIVE_PHOSPHORYLATION	184	-0.409658	-1.87697	2.32338e-06	3.8723e-05	2.77175e-05	3803	tags=30%, list=20%, signal=24%	ACADSB/RETSAT/LRPPRC/PRDX3/SLC25A3/ABCB7/NDUFS2/COX7A2/GPI/BAX/GOT2/RHOT2/TIMM13/TIMM50/CYB5A/NDUFC2/CYB5R3/TOMM22/IDH2/MRPS22/SURF1/OAT/SLC25A4/TCIRG1/SLC25A11/ACAA1/SLC25A6/LDHA/COX11/ALAS1/OGDH/CYC1/LDHB/POLR2F/ACO2/COX10/UQCRC1/SDHD/NDUFS3/PDHA1/COX8A/ACAA2/GPX4/PDHB/NDUFS8/PDHX/MRPL11/FDX1/HTRA2/TIMM8B/NDUFV1/TIMM10/ACAT1/DLAT/CPT1A
READ	11q	HALLMARK_ADIPOGENESIS	192	-0.36784	-1.69821	9.37967e-05	0.00117246	0.000839233	4166	tags=31%, list=22%, signal=24%	MRAP/COQ3/SUCLG1/PREB/ACOX1/NABP1/ATP1B3/STAT5A/ALDH2/RETSAT/PRDX3/ALDOA/JAGN1/YWHAG/DHRS7B/COQ5/PTGER3/SULT1A1/PEX14/HADH/DGAT1/ACLY/QDPR/SAMM50/BCL2L13/PEMT/C3/CD151/SLC25A10/CYC1/SLC25A1/MCCC1/UCP2/PLIN2/PGM1/PHLDB1/SORBS1/LIPE/ACO2/UQCRC1/TALDO1/SLC5A6/NDUFS3/TKT/CAT/COX8A/NMT1/MTCH2/ACAA2/PPARG/GPX4/SCARB1/COQ9/RTN3/VEGFB/APLP2/DLAT/DHCR7/ESRRA
READ	11q	HALLMARK_DNA_REPAIR	146	-0.390419	-1.74375	0.000203105	0.00203105	0.0014538	3090	tags=27%, list=16%, signal=23%	BCAM/ADA/ITPA/NME4/AAAS/CSTF3/NME1/POLR1C/NUDT9/SURF1/ADRM1/NCBP2/POLR2C/TAF1C/XPC/MRPL40/POLR2H/NME3/POLR2E/USP11/DDB2/TAF6/POLR2F/TP53/GTF2H5/ZNF707/TSG101/NELFE/POLA2/GPX4/IMPDH2/NELFCD/POLD4/FEN1/SAC3D1/STX3/POLR2G/SSRP1/CLP1/DDB1
READ	11q	HALLMARK_CHOLESTEROL_HOMEOSTASIS	73	-0.487739	-1.93847	0.000247917	0.00206597	0.0014788	1268	tags=25%, list=7%, signal=23%	LSS/TNFRSF12A/TMEM97/SCD/CYP51A1/FADS2/TRIB3/PPARG/FASN/ABCA2/SREBF2/ALDOC/ACAT2/TM7SF2/SC5D/STX5/CHKA/DHCR7
READ	11q	HALLMARK_INTERFERON_GAMMA_RESPONSE	192	0.320317	1.56851	0.000555501	0.00396786	0.00284015	4188	tags=31%, list=22%, signal=24%	PLA2G4A/ISG20/PDE4B/IFI27/PTGS2/BANK1/BTG1/OASL/CASP7/HIF1A/DDX60/B2M/GPR18/MX2/SP110/PELI1/GCH1/NMI/PML/IFIH1/KLRK1/PSME2/IFI44/TDRD7/OAS3/EIF4E3/CMPK2/TNFSF10/RTP4/OAS2/SLC25A28/ADAR/HERC6/JAK2/TXNIP/IFIT2/APOL6/IFIT1/PSME1/TRIM14/UPP1/SAMD9L/CD69/IL4R/IFIT3/ITGB7/PSMA3/RAPGEF6/RIPK1/P2RY14/MX1/PSMB8/CFB/EIF2AK2/PTPN2/ARL4A/IFI44L/VAMP8/FPR1
READ	11q	HALLMARK_MYC_TARGETS_V1	193	-0.330666	-1.52135	0.00285461	0.0178413	0.0127706	4309	tags=30%, list=22%, signal=23%	PSMD7/UBA2/PCBP1/HSP90AB1/ODC1/CCNA2/SRM/MCM7/GLO1/CDC45/PRDX3/LSM7/SLC25A3/CCT5/HNRNPD/SF3A1/CSTF2/RANBP1/APEX1/TUFM/CCT2/GOT2/CCT7/PWP1/NME1/EIF3B/PPM1G/PSMD3/ABCE1/XRCC6/PRPS2/PSMC4/NCBP2/HDDC2/PSMA7/EIF2S2/MCM2/LDHA/SMARCC1/CYC1/EIF3D/POLD2/GNL3/MRPS18B/CAD/RRP9/CDK4/HDAC2/AIMP2/PHB/C1QBP/IMPDH2/EXOSC7/TCP1/RPS3/MYC/CLNS1A
READ	11q	HALLMARK_INTERFERON_ALPHA_RESPONSE	94	0.357084	1.56212	0.00336429	0.0186905	0.0133784	4039	tags=35%, list=21%, signal=28%	SAMD9/ISG20/IFI27/OASL/DDX60/B2M/SP110/NMI/IFIH1/PSME2/IFI44/TDRD7/CMPK2/RTP4/LPAR6/SLC25A28/ADAR/HERC6/OAS1/SELL/TXNIP/IFIT2/PSME1/TRIM14/SAMD9L/IL4R/PARP9/IFIT3/PSMA3/MX1/PSMB8/EIF2AK2/IFI44L
READ	11q	HALLMARK_PANCREAS_BETA_CELLS	38	0.456301	1.66894	0.00585845	0.0292923	0.0209671	3884	tags=45%, list=20%, signal=36%	ISL1/STXBP1/PDX1/SYT13/CHGA/PAX4/SRP9/DPP4/SRP14/INSM1/PCSK1/SLC2A2/GCG/NEUROD1/SEC11A/NEUROG3/IAPP
READ	11q	HALLMARK_UV_RESPONSE_UP	152	-0.31455	-1.41326	0.0122451	0.0556597	0.0398406	3667	tags=30%, list=19%, signal=25%	ALDOA/SOD2/YKT6/SPR/RPN1/TAP1/SULT1A1/RET/BID/BSG/CDC34/DGAT1/FMO1/SQSTM1/PLCL1/PRKCD/POLG2/MAPK8IP2/MSX1/SLC25A4/NFKBIA/STK25/ABCB1/POLR2H/GRINA/ACAA1/ALAS1/E2F5/HYAL2/RXRB/PSMC3/ICAM1/ARRB2/RRAD/PTPRD/CLCN2/GAL/TFRC/SIGMAR1/GGH/FEN1/CTSV/MARK2/NXF1/CHKA/STIP1
READ	11q	HALLMARK_ANDROGEN_RESPONSE	95	0.335287	1.46743	0.0150836	0.0628482	0.0449861	3431	tags=31%, list=18%, signal=25%	SPDEF/VAPA/BMPR1B/IQGAP2/SRP19/ELL2/ABHD2/SGK1/TPD52/MYL12A/KLK3/UAP1/B2M/AZGP1/PDLIM5/PIAS1/CDK6/PTPN21/RAB4A/PTK2B/ELK4/TMEM50A/UBE2I/MAK/AKT1/NCOA4/CCND3/TNFAIP8/TSC22D1
READ	11q	HALLMARK_P53_PATHWAY	191	-0.296536	-1.36666	0.0172254	0.0662514	0.047422	3636	tags=27%, list=19%, signal=22%	CSRNP2/TRAF4/PPM1D/PERP/ZBTB16/NUPR1/HSPA4L/TAP1/BAX/ADA/NOTCH1/TAX1BP3/DCXR/NINJ1/RAB40C/DRAM1/WRAP73/BLCAP/TRIAP1/EPS8L2/FOXO3/XPC/PLXNB2/TPD52L1/PROCR/RRP8/DDIT4/ABAT/CTSF/PHLDA3/LDHB/DDB2/CDK5R1/PPP1R15A/HRAS/TP53/RRAD/GLS2/DDIT3/PMM1/FDXR/STEAP3/IP6K2/TRIB3/CEBPA/JAG2/CD81/MAPKAPK3/SLC3A2/EI24/RAD9A/ST14
READ	11q	HALLMARK_COAGULATION	137	0.299248	1.40524	0.0191325	0.0683304	0.0489102	3865	tags=31%, list=20%, signal=25%	CTSE/ANG/S100A13/CAPN2/S100A1/SERPINA1/F3/FYN/RABIF/ITGA2/RAPGEF3/GDA/MASP2/ANXA1/TMPRSS6/C8B/DPP4/CPB2/DUSP6/MMP8/C8A/CFI/MSRB2/F8/ITIH1/HRG/CSRP1/ADAM9/MMP10/F13B/FURIN/SERPINC1/KLKB1/APOC2/TIMP1/DCT/PEF1/RAC1/F12/PLG/CFB/MBL2
READ	11q	HALLMARK_UNFOLDED_PROTEIN_RESPONSE	106	-0.333645	-1.41503	0.0367514	0.122505	0.0876874	2943	tags=22%, list=15%, signal=18%	SLC7A5/EIF4A3/EXOC2/CXXC1/ALDH18A1/ZBTB17/NFYA/STC2/EXOSC5/EDC4/ATF4/EXOSC4/DDIT4/GEMIN4/VEGFA/SPCS1/RRP9/PDIA6/CALR/YIF1A/HYOU1/DDX10/BANF1
READ	11q	HALLMARK_PEROXISOME	104	-0.323465	-1.371	0.0467914	0.140896	0.100852	3802	tags=25%, list=20%, signal=20%	RETSAT/SERPINA6/ERCC3/FDPS/SOD2/PEX14/SLC25A17/ACSL1/IDH2/SLC25A4/CADM1/MLYCD/ABCB1/ACAA1/CEL/SMARCC1/NUDT19/HRAS/ELOVL5/SLC35B2/CAT/PEX5/ACOT8/FADS1/SLC25A19/PRDX5
READ	11q	HALLMARK_PROTEIN_SECRETION	95	0.30576	1.3382	0.0515577	0.140896	0.100852	3304	tags=26%, list=17%, signal=22%	VPS45/NAPG/TMED10/CLN5/SEC22B/ANP32E/CD63/TSPAN8/TPD52/SGMS1/GALC/SOD1/VAMP4/RAB14/SNAP23/ADAM10/ATP7A/CAV2/STX12/ARFGAP3/AP3B1/MON2/AP2M1/TMX1/DST
READ	11q	HALLMARK_BILE_ACID_METABOLISM	112	-0.308647	-1.31709	0.0535406	0.140896	0.100852	2559	tags=22%, list=13%, signal=19%	ACSL1/PIPOX/ALDH8A1/IDH2/TFCP2L1/MLYCD/PEX26/SLC27A5/SLC23A1/AMACR/NR0B2/LIPE/PEX16/NPC1/PFKM/PEX12/FDXR/SLC35B2/CAT/FADS2/ABCA2/SLC29A1/PEX7/FADS1/PRDX5
READ	11q	HALLMARK_KRAS_SIGNALING_UP	194	0.254387	1.25498	0.0502434	0.140896	0.100852	3839	tags=26%, list=20%, signal=21%	ALDH1A2/MAP3K1/ETV1/RABGAP1L/MTMR10/TNNT2/SPRY2/TSPAN7/ANXA10/PTGS2/ETV5/CPE/LAT2/SCG5/AMMECR1/PLEK2/TSPAN1/ITGA2/HBEGF/HKDC1/CLEC4A/TOR1AIP2/PTBP2/ADAM8/SPON1/KLF4/DUSP6/CFHR2/ANO1/TRIB2/ATG10/ACE/MMP10/PLAUR/LCP1/TPH1/FGF9/TSPAN13/RETN/CXCR4/LIF/CCND2/CROT/GLRX/PRKG2/IL33/ARG1/IL1RL2/BTBD3/PSMB8/CFB
READ	11q	HALLMARK_WNT_BETA_CATENIN_SIGNALING	42	-0.390169	-1.39024	0.0655738	0.156642	0.112122	1698	tags=26%, list=9%, signal=24%	KAT2A/AXIN1/NOTCH1/ADAM17/TP53/HDAC5/AXIN2/HDAC2/JAG2/MYC/DVL2
READ	11q	HALLMARK_ESTROGEN_RESPONSE_EARLY	195	-0.280372	-1.29015	0.0657895	0.156642	0.112122	3153	tags=23%, list=16%, signal=19%	ASB13/RET/AMFR/CLDN7/NXT1/SLC7A5/TUBB2B/IGFBP4/GLA/FOXC1/CCND1/TGM2/STC2/KRT15/OLFML3/SLC16A1/TPD52L1/TBC1D30/MED24/ABAT/IL17RB/GAB2/AKAP1/OPN3/REEP1/ELOVL5/CISH/SLC26A2/ENDOD1/P2RY2/CELSR2/UNC119/FASN/SCARB1/MYBBP1A/RHOD/ESRP2/TGIF2/KCNK5/MYC/PRSS23/AREG/NADSYN1/TSKU/DHCR7
READ	11q	HALLMARK_COMPLEMENT	198	0.25138	1.2416	0.0703125	0.159801	0.114384	2485	tags=18%, list=13%, signal=16%	C4BPB/PLA2G4A/ANG/F5/CASP10/LCK/CALM1/CD55/S100A13/KYNU/CDA/SERPINA1/CASP7/ERAP2/F3/HSPA1A/LYN/GPD2/PSEN1/FYN/RABIF/KIF2A/PPP2CB/TMPRSS6/USP8/DPP4/DUSP6/MMP8/F8/ITIH1/JAK2/USP14/PIK3CG/CSRP1/ADAM9/PLAUR
READ	11q	HALLMARK_FATTY_ACID_METABOLISM	154	-0.274265	-1.2259	0.105175	0.218274	0.156238	2853	tags=20%, list=15%, signal=17%	HADH/FMO1/PTPRG/ACSL1/IL4I1/MIF/UROS/ADSL/NTHL1/MLYCD/ACAA1/LDHA/CEL/UBE2L6/ACO2/ELOVL5/BCKDHB/SDHD/ACSM3/PDHA1/ACAA2/FASN/METAP1/ACOT8/PDHB/GCDH/ACAT2/PTS/BPHL/FABP1/CPT1A
READ	11q	HALLMARK_SPERMATOGENESIS	131	0.26356	1.22423	0.109137	0.218274	0.156238	4229	tags=30%, list=22%, signal=23%	HSPA2/MEP1B/SPATA6/TEKT2/GAD1/PRM2/HSPA1L/CNIH2/OAZ3/DPEP3/SCG5/HOXB1/TSN/ZC3H14/STAM2/GFI1/GSG1/NPHP1/MTNR1A/CDKN3/ACE/HTR5A/DMC1/GAPDHS/TLE4/EZH2/CCNB2/LDHC/TNP2/SLC2A5/SLC12A2/ACTL7B/CHFR/MAST2/ADAD1/RAD17/ARL4A/LPIN1/CAMK4
READ	11q	HALLMARK_ESTROGEN_RESPONSE_LATE	196	-0.263541	-1.21503	0.102606	0.218274	0.156238	3104	tags=24%, list=16%, signal=20%	PERP/TRIM29/HSPA4L/PTGER3/LTF/RET/AMFR/METTL3/NXT1/DLG5/SLC7A5/ACOX2/IGFBP4/GLA/DCXR/FOXC1/IDH2/PLXNB1/CCND1/NAB2/SLC16A1/LLGL2/TPD52L1/TH/MEST/DUSP2/MAPK13/PKP3/CKB/IL17RB/FGFR3/PLAC1/OPN3/ELOVL5/CISH/SLC26A2/GAL/SLC2A8/CELSR2/TNNC1/SCARB1/KCNK5/SLC29A1/PRSS23/AREG/DHCR7/ST14
READ	11q	HALLMARK_UV_RESPONSE_DN	138	0.260192	1.21878	0.118863	0.228583	0.163617	2567	tags=20%, list=13%, signal=18%	ANXA2/CELF2/TJP1/MAP2K5/RUNX1/DYRK1A/MT1E/GRK5/F3/PTEN/ANXA4/PDLIM5/PRKCA/FYN/WDR37/CDC42BPA/PIK3R3/SIPA1L1/FHL2/PTPN21/AGGF1/CACNA1A/ERBB2/MGLL/SLC22A18/NEK7/RBPMS/SMAD3
READ	11q	HALLMARK_PI3K_AKT_MTOR_SIGNALING	103	-0.289111	-1.22184	0.128205	0.237417	0.169941	2631	tags=20%, list=14%, signal=18%	SQSTM1/DUSP3/PRKAR2A/ARHGDIA/CAB39L/FGF17/PLCG1/PDK1/VAV3/HRAS/ECSIT/DDIT3/E2F1/NOD1/CDK4/TRIB3/CALR/CFL1/PITX2/PPP1CA/PPP2R1B
READ	11q	HALLMARK_XENOBIOTIC_METABOLISM	195	-0.251227	-1.15604	0.174342	0.303426	0.217189	3028	tags=24%, list=16%, signal=20%	GCLC/CYP2E1/ACP2/HSD11B1/ACOX2/ENTPD5/IGFBP4/IRF8/SPINT2/FMO1/CYB5A/CYP26A1/DCXR/NINJ1/DHPS/FBLN1/PEMT/GSS/CASP6/ADH5/DDC/ALAS1/SLC12A4/DDAH2/ACO2/NPC1/ACOX3/PMM1/TMEM97/LONP1/ELOVL5/AHCY/ARG2/PYCR1/CYP2S1/HNF4A/CAT/NMT1/SLC6A6/PTS/ABHD6/BPHL/FABP1/TTPA/PC/NFS1
READ	11q	HALLMARK_E2F_TARGETS	195	-0.250008	-1.15043	0.175987	0.303426	0.217189	4034	tags=24%, list=21%, signal=19%	MCM7/POLE4/MMS22L/GINS1/NUP153/DNMT1/WEE1/PPM1D/POLD3/GINS4/HNRNPD/HUS1/TUBG1/CHEK2/RANBP1/UNG/AURKB/SHMT1/CENPM/WDR90/NME1/PAICS/RPA1/TK1/IPO7/AURKA/XRCC6/KIF18B/PSMC3IP/CSE1L/CDC25A/PAN2/MCM2/PHF5A/POLD2/TP53/PMS2/CDK4/TBRG4/POLA2/TFRC/CHEK1/EED/MYC/ZW10/SSRP1
READ	11q	HALLMARK_TGF_BETA_SIGNALING	54	0.29546	1.16128	0.213808	0.345028	0.246968	5223	tags=46%, list=27%, signal=34%	TJP1/SLC20A1/XIAP/BCAR3/NOG/BMPR2/PPM1A/SMAD3/FURIN/SKIL/TGFBR1/BMP2/FKBP1A/HIPK2/APC/ACVR1/SERPINE1/FNTA/IFNGR2/CDK9/TGIF1/SMURF1/ENG/SMAD6/ARID4B
READ	11q	HALLMARK_INFLAMMATORY_RESPONSE	196	0.223923	1.10637	0.213918	0.345028	0.246968	5267	tags=34%, list=27%, signal=25%	FFAR2/LCK/GNA15/CD55/CCL24/PDE4B/BDKRB1/AHR/IFNAR1/F3/HIF1A/KCNJ2/SLC4A4/LYN/PSEN1/MXD1/HBEGF/GCH1/NMI/CCR7/TPBG/GPR132/GABBR1/SEMA4D/KCNMB2/TNFSF10/RTP4/ITGB8/SLC28A2/SELL/PLAUR/NLRP3/SGMS2/CD69/IL4R/PTAFR/TIMP1/ACVR2A/LIF/GPR183/RASGRP1/KLF6/IL18R1/PTGER2/TLR1/IL12B/RNF144B/EIF2AK2/FPR1/MEFV/TLR3/LPAR1/IL18RAP/SERPINE1/SLC7A1/C5AR1/IL15/PROK2/IFNGR2/ABI1/CSF3R/PTPRE/HRH1/ITGA5/AQP9/RGS1
SARC	11q	HALLMARK_E2F_TARGETS	195	0.566881	2.68403	1e-10	2.5e-09	1.94737e-09	4681	tags=61%, list=24%, signal=46%	POLE/CDK1/MYBL2/SPC24/CIT/TUBB/KPNA2/KIF22/STMN1/ESPL1/CDK4/KIF18B/RAD1/MKI67/CDC25B/MCM3/SMC6/CDKN2A/AURKB/DCLRE1B/CDKN3/MXD3/GINS3/RPA3/TMPO/HMGB3/CDKN2C/POLD2/KIF4A/TACC3/TCF19/CTCF/NAA38/RACGAP1/MCM6/RPA1/PTTG1/DCTPP1/CHEK2/SPC25/SPAG5/PPP1R8/DSCC1/RFC1/DDX39A/BRCA2/ILF3/USP1/PRIM2/RAD21/PPM1D/TK1/TOP2A/MCM5/DNMT1/LMNB1/KIF2C/GINS1/ASF1B/PLK1/SLBP/ING3/HELLS/UBE2T/BUB1B/RNASEH2A/CDCA8/CCNB2/CSE1L/BIRC5/BRCA1/RPA2/RRM2/DLGAP5/NUDT21/CCP110/PSIP1/TIMELESS/DUT/CDC20/PAN2/CDCA3/UBE2S/POLD1/HMGB2/CKS1B/MCM2/DEK/CBX5/MMS22L/DONSON/CENPM/RFC3/CDC25A/NASP/PLK4/ORC6/PMS2/LIG1/MELK/E2F8/DEPDC1/MCM4/SMC1A/TUBG1/CCNE1/NCAPD2/MAD2L1/CDKN1B/DCK/SYNCRIP/MSH2/ATAD2/SRSF1/NUP153/TBRG4/SMC4/HNRNPD
SARC	11q	HALLMARK_G2M_CHECKPOINT	188	0.552546	2.60723	1e-10	2.5e-09	1.94737e-09	3621	tags=52%, list=19%, signal=42%	POLE/CDK1/RBL1/MYBL2/ATF5/KPNA2/KIF22/FBXO5/STMN1/ESPL1/CCNF/CDK4/CDC7/EFNA5/E2F2/FANCC/EXO1/MKI67/CDC25B/MCM3/HMGN2/KIF15/CHMP1A/AURKB/CDKN3/TMPO/HMGB3/TROAP/CBX1/NDC80/UBE2C/KIF11/CDKN2C/ABL1/GINS2/PBK/RAD54L/KIF4A/SMC2/TACC3/CTCF/RACGAP1/MCM6/PTTG1/TTK/SMAD3/TFDP1/DDX39A/BRCA2/ODF2/NUSAP1/TPX2/CHAF1A/KATNA1/PAFAH1B1/ILF3/PRIM2/SFPQ/RAD21/TOP2A/KIF20B/MCM5/LMNB1/TNPO2/KIF2C/STIL/PLK1/MAPK14/EWSR1/CCNA2/E2F1/CCNB2/TGFB1/E2F3/CENPA/BIRC5/RPA2/RAD23B/UPF1/NEK2/BUB3/TRAIP/CDC20/CASP8AP2/BUB1/UBE2S/CKS1B/DR1/MCM2/CDC6/TLE3/CDC25A/NASP/PLK4/ORC6/TOP1/SS18
SARC	11q	HALLMARK_OXIDATIVE_PHOSPHORYLATION	184	-0.325017	-1.66848	6.2167e-05	0.00103612	0.00080708	2841	tags=23%, list=15%, signal=20%	SLC25A20/COX10/TIMM9/VDAC2/GOT2/NDUFS1/IMMT/ATP6V1H/LRPPRC/NDUFB8/IDH3A/FXN/TIMM17A/FDX1/RHOT2/PHB2/CS/ATP6V1D/SLC25A3/SLC25A4/MAOB/OXA1L/RHOT1/TCIRG1/PDHB/NDUFA4/LDHB/MTX2/MRPL15/SLC25A12/NDUFC2/MRPL35/CYB5R3/TIMM8B/TIMM10/DLAT/NDUFV1/NDUFS8/COX8A/MRPL11/ACAT1/SDHD
SARC	11q	HALLMARK_MYOGENESIS	197	-0.311898	-1.6149	0.000151532	0.00189415	0.00147545	5066	tags=44%, list=26%, signal=33%	DMPK/FST/CHRNG/CDKN1A/MYL1/CHRNA1/NOTCH1/MYOM1/IFRD1/MYLPF/FXYD1/TNNC1/ERBB3/MYL7/SLC6A8/SPDEF/MYL4/SSPN/CSRP3/MEF2C/BHLHE40/TNNI1/PSEN2/MEF2A/KIFC3/MYBPC3/NAV2/FGF2/CAMK2B/REEP1/SMTN/CACNA1H/MYH7/MYL2/TPD52L1/MYOG/PVALB/PDLIM7/FLII/SOD3/TNNI2/EIF4A2/MYOZ1/RB1/HSPB2/ITGA7/SLN/SGCA/GJA5/PFKM/SH3BGR/PPP1R3C/COX7A1/IGFBP7/CRYAB/PICK1/GADD45B/ACTN2/MAPK12/PRNP/DES/SYNGR2/CASQ1/MYLK/MYH3/CKMT2/MYH9/MYH11/LDB3/SPEG/ITGB4/PYGM/BAG1/AGRN/DTNA/TEAD4/ACTC1/SCHIP1/TPM2/CDH13/SORBS1/DMD/CASQ2/TAGLN/MRAS/ACTA1/PKIA
SARC	11q	HALLMARK_TNFA_SIGNALING_VIA_NFKB	196	-0.297709	-1.53883	0.000625713	0.00625713	0.00487397	1919	tags=29%, list=10%, signal=26%	PPP1R15A/NFE2L2/DUSP4/CXCL11/ZC3H12A/FOS/BTG2/NFKBIA/KLF2/TNC/EIF1/BHLHE40/TNFAIP8/EDN1/RELB/PTPRE/OLR1/RNF19B/IER5/LDLR/CCND1/TRIB1/MAP2K3/TANK/BIRC2/EGR3/SERPINB8/IL1A/CFLAR/ATF3/GADD45B/GADD45A/AREG/CXCL3/IFIH1/IER3/SERPINE1/IL7R/DUSP5/FOSL1/TNFAIP3/INHBA/PHLDA2/CXCL2/DNAJB4/EHD1/DDX58/MAFF/BIRC3/BTG1/FOSB/CCL2/FUT4/PDLIM5/CLCF1/RELA/PANX1
SARC	11q	HALLMARK_MITOTIC_SPINDLE	195	0.331326	1.56874	0.00105372	0.00878099	0.00683993	3328	tags=31%, list=17%, signal=26%	CDK1/KIF22/FBXO5/ESPL1/ARHGEF2/KIF3B/KIF15/EPB41L2/TBCD/BCL2L11/NDC80/CAPZB/KIF11/ABL1/KIF4A/FSCN1/CNTROB/GEMIN4/RACGAP1/MAP1S/TTK/STAU1/OPHN1/TAOK2/RFC1/BRCA2/NUSAP1/TPX2/KATNA1/PAFAH1B1/CDC42/TOP2A/KIF20B/LMNB1/KIF2C/PLK1/TUBD1/BIN1/PXN/ARHGEF11/ARL8A/CCNB2/KATNB1/KIFAP3/BIRC5/PIF1/DLGAP5/MARK4/LLGL1/CKAP5/NEK2/TRIO/ABI1/KPTN/BUB1/APC/HDAC6/KIF3C/NET1/ALMS1/CNTRL
SARC	11q	HALLMARK_UV_RESPONSE_DN	138	0.346258	1.56604	0.00336938	0.024067	0.0187469	3436	tags=32%, list=18%, signal=26%	PRKCE/TGFBR3/COL3A1/PRDM2/SDC2/PMP22/AGGF1/FYN/NRP1/ADD3/NFIB/COL1A1/TFPI/GRK5/SMAD3/PEX14/SNAI2/NIPBL/LAMC1/MMP16/ANXA4/PTPRM/RXRA/FZD2/MAPK14/COL1A2/COL5A2/DAB2/WDR37/INSIG1/PPARG/ATRN/KIT/DBP/NR3C1/HAS2/NR1D2/CELF2/EFEMP1/PRKCA/MIOS/MGMT/LPAR1/GJA1
SARC	11q	HALLMARK_ESTROGEN_RESPONSE_EARLY	195	-0.267495	-1.38319	0.00632738	0.0395461	0.0308043	2460	tags=34%, list=13%, signal=30%	TFF1/ELF3/CALB2/SLC7A2/FOS/RET/CELSR2/MYBL1/DEPTOR/AFF1/SFN/BHLHE40/NAV2/THSD4/PDZK1/SEC14L2/REEP1/TPD52L1/AR/SYBU/CA12/ITPK1/CCND1/SLC2A1/LAD1/MUC1/FDFT1/AKAP1/KRT8/LRIG1/MYOF/EGR3/PEX11A/ABCA3/P2RY2/SLC1A1/PGR/KRT15/KRT13/MPPED2/PRSS23/AREG/SEMA3B/ALDH3B1/SYT12/FHL2/SLC24A3/INPP5F/MAPT/ZNF185/KRT19/BAG1/DYNLT3/PDLIM3/WWC1/DHCR7/GAB2/NADSYN1/IGF1R/KRT18/RHOD/SCNN1A/RAB31/CELSR1/RAB17/MLPH/ENDOD1
SARC	11q	HALLMARK_APICAL_SURFACE	43	0.435209	1.58274	0.00848086	0.0471159	0.0367008	2447	tags=30%, list=13%, signal=26%	EFNA5/B4GALT1/NCOA6/LYPD3/GAS1/TMEM8B/RTN4RL1/SRPX/SULF2/APP/EPHB4/AFAP1L2/BRCA1
SARC	11q	HALLMARK_INTERFERON_ALPHA_RESPONSE	94	-0.313112	-1.44497	0.0139068	0.0695339	0.0541633	6358	tags=47%, list=33%, signal=32%	PSME2/LAMP3/TDRD7/UBA7/IL4R/CMPK2/PSMA3/IFI30/RTP4/OAS1/ISG20/CASP1/USP18/LPAR6/CD47/PARP14/PSME1/CXCL11/IRF7/EPSTI1/IFITM2/SAMD9/IFI35/IFITM3/UBE2L6/TRIM14/STAT2/GBP2/PARP12/EIF2AK2/RSAD2/IFI44L/BATF2/TRIM21/LY6E/HERC6/TRIM5/IFIH1/GMPR/SAMD9L/IL7/NUB1/SP110/MX1
SARC	11q	HALLMARK_CHOLESTEROL_HOMEOSTASIS	73	-0.32218	-1.40336	0.0342125	0.155511	0.121135	2746	tags=25%, list=14%, signal=21%	PDK3/LDLR/LPL/FDFT1/ERRFI1/FADS2/ATF3/SEMA3B/TNFRSF12A/STARD4/ABCA2/DHCR7/SC5D/CHKA/CD9/STX5/TM7SF2/ALCAM
SARC	11q	HALLMARK_WNT_BETA_CATENIN_SIGNALING	42	0.394295	1.43068	0.0473856	0.185588	0.144563	885	tags=19%, list=5%, signal=18%	WNT1/DVL2/FRAT1/HDAC2/SKP2/RBPJ/MAML1/NCSTN
SARC	11q	HALLMARK_ANGIOGENESIS	36	0.404495	1.41899	0.0482529	0.185588	0.144563	2931	tags=31%, list=15%, signal=26%	COL3A1/FSTL1/FGFR1/MSX1/LUM/NRP1/THBD/APP/COL5A2/TNFRSF21/POSTN
SARC	11q	HALLMARK_DNA_REPAIR	146	0.277244	1.26258	0.0734633	0.262369	0.204371	5518	tags=40%, list=28%, signal=29%	TK2/PRIM1/POLR3GL/NELFB/RPA3/CCNO/NELFCD/POLR2K/SNAPC4/RFC5/RAD51/ARL6IP1/ZWINT/TAF9/RAE1/AK1/CANT1/ALYREF/GTF3C5/RPA2/ZNF707/POLR3C/ERCC8/NUDT21/DUT/TAF1C/POLD1/SDCBP/VPS37D/RFC3/SMAD5/POLH/LIG1/ERCC4/TYMS/TAF12/AAAS/APRT/TARBP2/BRF2/MPC2/ELL/PDE6G/DAD1/RALA/SUPT5H/NPR2/RNMT/POLR2C/POM121/REV3L/NELFE/PCNA/CSTF3/SEC61A1/ERCC5/GTF2F1/PDE4B
SARC	11q	HALLMARK_PEROXISOME	104	0.295226	1.27141	0.102686	0.302494	0.235627	4406	tags=31%, list=23%, signal=24%	HSD11B2/CRABP2/CTBP1/CAT/PEX6/ACOT8/MLYCD/DLG4/PEX14/ITGB1BP1/SIAH1/DHRS3/HSD17B4/FDPS/TOP2A/ECH1/SLC35B2/ALB/CRAT/SCP2/PEX11B/SLC25A19/DIO1/ABCD2/ACOX1/BCL10/IDI1/VPS4B/LONP2/RXRG/ALDH9A1/MSH2
SARC	11q	HALLMARK_PROTEIN_SECRETION	95	0.296645	1.25971	0.102848	0.302494	0.235627	6139	tags=44%, list=32%, signal=30%	RAB22A/SCRN1/LAMP2/GNAS/STAM/AP3B1/AP3S1/GALC/COPE/RAB14/AP1G1/IGF2R/SNX2/STX16/ABCA1/MON2/BNIP3/STX12/NAPA/PPT1/VPS4B/PAM/SCAMP1/ARF1/RAB9A/GLA/STX7/AP2S1/ERGIC3/VAMP7/ARFGEF2/YIPF6/COPB2/SOD1/CLTA/TSPAN8/GBF1/SEC31A/CLTC/ATP7A/ANP32E/VAMP4
SARC	11q	HALLMARK_KRAS_SIGNALING_UP	194	-0.231752	-1.1972	0.0977918	0.302494	0.235627	1810	tags=15%, list=9%, signal=14%	SERPINA3/DUSP6/TMEM158/TPH1/VWA5A/EREG/SEMA3B/CPE/PLEK2/ITGBL1/BTC/IL7R/TSPAN1/MPZL2/CBL/MAP7/TNFAIP3/INHBA/ST6GAL1/ITGA2/ANKH/BIRC3/TSPAN7/PCP4/KCNN4/CAB39L/GALNT3/ANO1/SCG5/RBM4
SARC	11q	HALLMARK_EPITHELIAL_MESENCHYMAL_TRANSITION	195	0.252863	1.19724	0.120059	0.315944	0.246103	3436	tags=26%, list=18%, signal=22%	ELN/FBN1/DCN/TGFBR3/COL3A1/FSTL1/MSX1/FBLN1/LUM/PMP22/MMP2/SGCG/SLIT3/GAS1/MXRA5/IGFBP3/COL1A1/PLOD3/BMP1/COLGALT1/LOXL1/MMP14/MEST/SNAI2/LAMC1/ECM1/COL16A1/LAMA2/COL1A2/EMP3/SPOCK1/COPA/FZD8/COL5A2/DAB2/COL12A1/LRP1/TGFB1/COL5A1/PCOLCE/CDH11/POSTN/ABI3BP/MFAP5/PCOLCE2/FBLN2/HTRA1/SLIT2/NID2/PRRX1/GJA1
SARC	11q	HALLMARK_INTERFERON_GAMMA_RESPONSE	192	-0.227899	-1.17465	0.117089	0.315944	0.246103	4577	tags=26%, list=24%, signal=20%	PSMA2/NAMPT/PARP14/PSME1/RBCK1/CXCL11/IRF7/NFKBIA/SSPN/STAT1/EPSTI1/ARL4A/IFITM2/SELP/PNP/IFI35/MT2A/CIITA/IFITM3/MX2/UBE2L6/HIF1A/TRIM14/VAMP5/STAT2/MTHFD2/PARP12/PFKP/EIF2AK2/RSAD2/IFI44L/CASP4/CCL7/BATF2/IL18BP/TRIM21/GBP6/LY6E/HERC6/IFIH1/OAS2/SAMD9L/TNFAIP3/IL7/CD274/DDX58/SP110/BTG1/MX1/CCL2
SARC	12p	HALLMARK_E2F_TARGETS	195	0.74169	3.28835	1e-10	1.66667e-09	1.12281e-09	2613	tags=66%, list=13%, signal=58%	STMN1/SPC24/DIAPH3/PLK4/KIF22/TRIP13/MKI67/KIF2C/CDK1/MAD2L1/RACGAP1/MCM7/MMS22L/ORC6/CKS1B/DEPDC1/KIF4A/SPC25/MELK/HNRNPD/CDC25B/MCM2/TCF19/SSRP1/BIRC5/SPAG5/CDC20/TUBB/NASP/CDCA8/CDKN2A/DLGAP5/RFC3/MXD3/AURKB/CDKN2C/USP1/TOP2A/SYNCRIP/ASF1B/CCNE1/PLK1/MCM3/LIG1/CENPE/HMGB2/TACC3/BUB1B/RPA1/RAD51C/KIF18B/CHEK1/TIMELESS/MCM4/PCNA/CBX5/LMNB1/CKS2/RFC2/CCNB2/MYBL2/BRCA2/RRM2/WEE1/BRCA1/ESPL1/HELLS/AURKA/RFC1/CDC25A/PTTG1/UBE2T/HMMR/CDKN3/SMC4/UBR7/TK1/RBBP7/MCM5/EZH2/GINS4/DNMT1/DEK/RPA2/POLD3/EXOSC8/MCM6/AK2/NUDT21/ASF1A/CCP110/DCLRE1B/ANP32E/TRA2B/GINS3/PDS5B/PSMC3IP/PRIM2/NUP153/DCK/DONSON/SMC3/ILF3/WDR90/GINS1/POLE/NOLC1/CTCF/E2F8/POLD1/PPP1R8/RAD1/ATAD2/CTPS1/MSH2/UBE2S/RAD21/KPNA2/HMGB3/NOP56/CSE1L/SMC6/ZW10/SUV39H1/SNRPB/RANBP1/CIT/TMPO/PPM1D
SARC	12p	HALLMARK_G2M_CHECKPOINT	188	0.712707	3.14664	1e-10	1.66667e-09	1.12281e-09	2781	tags=59%, list=14%, signal=51%	NDC80/STMN1/PLK4/RAD54L/KIF22/HMGN2/PBK/MKI67/KIF2C/CDK1/KIF11/MAD2L1/RACGAP1/CCNA2/BUB1/TPX2/ORC6/CKS1B/KIF4A/HNRNPD/CDC25B/MCM2/UBE2C/POLQ/BIRC5/CDC20/NASP/KIF23/TTK/E2F1/CDC45/RBL1/AURKB/CDKN2C/SMC2/TOP2A/SYNCRIP/PLK1/FBXO5/DR1/MCM3/EXO1/CENPE/STIL/TACC3/GINS2/CHEK1/MTF2/CDC7/LMNB1/CKS2/CHAF1A/KIF15/CCNB2/MYBL2/BRCA2/ESPL1/TFDP1/NEK2/AURKA/CDC25A/PTTG1/HMMR/CDKN3/SMC4/INCENP/MCM5/EZH2/TRAIP/KIF20B/RPA2/TROAP/CCNF/MCM6/CENPA/CENPF/CASP8AP2/TRA2B/YTHDC1/BUB3/PDS5B/CUL4A/PRIM2/E2F2/ILF3/SAP30/POLE/PRMT5/NOLC1/CTCF/CHMP1A/CBX1/SFPQ/PAFAH1B1/DBF4/SLC12A2/UBE2S/RAD21/KPNA2/HMGB3/ODC1/SMARCC1/FANCC/SUV39H1/E2F4/E2F3/TMPO/CDC6/PRC1/BARD1
SARC	12p	HALLMARK_MITOTIC_SPINDLE	195	0.542305	2.40436	1e-10	1.66667e-09	1.12281e-09	4181	tags=45%, list=22%, signal=36%	NDC80/KIF22/ECT2/KIF2C/CDK1/KIF11/RACGAP1/BUB1/TPX2/KIF4A/ANLN/BIRC5/KIF23/DLGAP5/TTK/FARP1/TOP2A/PLK1/FBXO5/CENPE/LMNB1/KIF15/CCNB2/BRCA2/ESPL1/NEK2/AURKA/RFC1/SMC4/CDC42/INCENP/KIF20B/CKAP5/TRIO/SASS6/ARHGEF7/PCNT/NEDD9/EZR/KIFAP3/CENPF/RICTOR/MYH10/FLNB/LLGL1/RANBP9/EPB41L2/SMC3/YWHAE/ARHGAP10/WASF2/CYTH2/TUBGCP3/GEMIN4/PKD2/PAFAH1B1/DYNLL2/ACTN4/CEP57/GSN/KNTC1/MAPRE1/ARHGAP5/CAPZB/BCAR1/PDLIM5/PRC1/PCM1/VCL/NOTCH2/STAU1/RALBP1/KATNA1/DYNC1H1/RASA2/LATS1/CENPJ/KIF1B/OPHN1/CEP72/DLG1/ARHGEF12/CEP192/PXN/RAB3GAP1/MARK4/ARHGEF2/WASF1
SARC	12p	HALLMARK_MYC_TARGETS_V1	193	0.45267	2.00237	4.29063e-08	5.36328e-07	3.61316e-07	2475	tags=30%, list=13%, signal=26%	TYMS/HDAC2/MAD2L1/CCNA2/MCM7/PSMB2/HNRNPD/MCM2/CDC20/CDC45/USP1/SYNCRIP/CDK2/MCM4/PCNA/SRPK1/RFC4/TFDP1/ILF2/MCM5/PSMD7/HNRNPA2B1/DEK/RNPS1/MRPL9/SERBP1/TARDBP/CCT5/MCM6/SF3B3/HNRNPR/HDDC2/RRM1/POLE3/TRA2B/BUB3/PSMA6/PSMC6/SRSF3/EIF4H/YWHAE/NOLC1/HDGF/PSMD8/TCP1/UBA2/SET/IFRD1/CTPS1/KPNA2/NOP56/CNBP/RUVBL2/ODC1/VBP1/SMARCC1/RANBP1
SARC	12p	HALLMARK_DNA_REPAIR	146	0.441885	1.87988	3.3325e-06	3.3325e-05	2.24505e-05	3821	tags=34%, list=20%, signal=27%	ZWINT/TYMS/RAD51/GTF2B/SSRP1/RFC3/LIG1/PCNA/RFC2/RFC4/ARL6IP1/FEN1/SF3A3/ERCC5/RPA2/POLD3/PRIM1/POLR3C/NUDT21/POLR2G/NELFE/TAF9/CCNO/RALA/RFC5/POLD1/ZNF707/POLR2D/SEC61A1/TAF13/UMPS/DDB1/POM121/REV3L/NUDT9/POLR2K/POLR3GL/BRF2/RAE1/POLH/CANT1/TAF6/TP53/POLA2/POLA1/CLP1/TAF1C/ITPA/SDCBP
SARC	12p	HALLMARK_INTERFERON_GAMMA_RESPONSE	192	-0.295789	-1.55953	0.000429663	0.00358053	0.00241214	3836	tags=30%, list=20%, signal=24%	APOL6/STAT4/IFI44L/SECTM1/VAMP5/LCP2/LGALS3BP/CXCL10/ITGB7/ISG15/IFNAR2/PTPN6/BTG1/ST3GAL5/CXCL9/CD38/TRIM21/IRF7/KLRK1/IL6/HERC6/XCL1/PNPT1/IL15/TRIM14/OASL/ZNFX1/IFIH1/CCL5/CXCL11/STAT1/IFIT1/ISG20/SLAMF7/IFI35/IRF4/IRF5/ZBP1/SP110/RAPGEF6/DHX58/OAS2/PELI1/CASP8/STAT2/GPR18/SELP/RNF213/BPGM/IL2RB/C1S/LY6E/DDX58/CD69/MX2/LYSMD2/C1R/SSPN
SARC	12p	HALLMARK_ANDROGEN_RESPONSE	95	0.401331	1.61831	0.00209878	0.01384	0.00932379	5082	tags=43%, list=26%, signal=32%	CENPN/GNAI3/ANKH/KLK2/MYL12A/SPDEF/TMPRSS2/SLC38A2/FKBP5/VAPA/IQGAP2/ELL2/KLK3/DHCR24/UBE2J1/SGK1/UAP1/KRT8/LIFR/AKT1/TMEM50A/HERC3/PDLIM5/AZGP1/HMGCS1/MERTK/B4GALT1/RRP12/UBE2I/NDRG1/SCD/FADS1/DBI/PTPN21/PA2G4/INSIG1/APPBP2/ADRM1/ABHD2/ZMIZ1/ARID5B
SARC	12p	HALLMARK_SPERMATOGENESIS	132	0.375363	1.57663	0.0022144	0.01384	0.00932379	3508	tags=30%, list=18%, signal=24%	KIF2C/ACRV1/CDK1/BUB1/TKTL1/TTK/TOPBP1/CCNB2/RFC4/NCAPH/NEK2/AURKA/CDKN3/EZH2/TCP11/DNAJB8/DDX25/LDHC/SYCP1/PGK2/PAPOLB/NEFH/AKAP4/CFTR/DBF4/SLC12A2/JAM3/PACRG/GSTM3/MAST2/HOXB1/HSPA4L/MTOR/PARP2/CAMK4/SPATA6/PSMG1/PRKAR2A/SIRT1
SARC	12p	HALLMARK_EPITHELIAL_MESENCHYMAL_TRANSITION	195	0.342072	1.51661	0.00403504	0.0201752	0.0135917	6240	tags=47%, list=32%, signal=32%	MCM7/ITGA5/COL8A2/COL16A1/DPYSL3/NID2/PLOD1/TIMP3/ECM1/FSTL1/ITGB3/PFN2/FAS/MMP14/ITGA2/EMP3/TNC/COLGALT1/SDC4/POSTN/COL7A1/GREM1/COL4A1/TPM4/SERPINE1/VCAN/PLOD2/CD44/PDGFRB/ELN/TGFBI/COL4A2/COL5A2/LAMC1/VEGFA/NOTCH2/IGFBP3/PLOD3/COPA/BGN/THY1/LRP1/ANPEP/MXRA5/LOXL2/MMP1/THBS2/ITGB5/VCAM1/BMP1/SGCB/SDC1/TGFBR3/INHBA/CDH11/COL3A1/NT5E/LRRC15/COL1A1/FOXC2/GADD45A/FAP/FBN2/FUCA1/COL11A1/ITGB1/FGF2/COL6A3/SPP1/CAPG/MMP2/NTM/PDLIM4/ADAM12/PVR/SERPINH1/CTHRC1/VIM/EDIL3/FBN1/GPX7/COL12A1/PRRX1/SLIT2/DAB2/RHOB/TPM1/GJA1/SGCD/FLNA/COL5A1
SARC	12p	HALLMARK_ALLOGRAFT_REJECTION	185	-0.272551	-1.42566	0.00370565	0.0201752	0.0135917	4431	tags=36%, list=23%, signal=28%	PTPRC/IL16/IL11/CCL19/CCL7/MTIF2/FASLG/GZMB/LY75/STAT4/IL10/LYN/NCR1/TLR3/SIT1/LCP2/IFNAR2/CXCL13/IL12B/RPL3L/PTPN6/CXCL9/ACVR2A/IRF7/IL2RG/IL18RAP/IL6/IFNG/IL15/ITGAL/LCK/GPR65/RPL39/EREG/RPS19/ZAP70/CXCR3/CCL5/NLRP3/CCR5/STAT1/TRAT1/KLRD1/CD2/IRF4/TPD52/CD247/LTB/IL1B/CD3G/CCND2/DEGS1/CD3E/MAP4K1/ITK/CCR2/PRF1/EIF3D/CD3D/RPS9/TNF/IL2RB/PRKCB/CD7/CD40LG/CD79A
SARC	12p	HALLMARK_P53_PATHWAY	191	0.327382	1.44836	0.00846063	0.0384574	0.0259081	4417	tags=32%, list=23%, signal=25%	DNTTIP2/CDKN2A/FOXO3/RAD51C/PCNA/RCHY1/GPX2/SLC3A2/EPHA2/ERCC5/CDKN2B/RNF19B/PROCR/STOM/CCP110/FAS/PLK3/RAD9A/SLC35D1/TAX1BP3/NUDT15/ZNF365/ZBTB16/SESN1/SEC61A1/CCNK/CLCA2/ABHD4/TNFSF9/TRAF4/SERPINB5/SFN/RAB40C/POM121/UPP1/HDAC3/PPM1D/DDIT4/RAP2B/POLH/HSPA4L/IER5/KLF4/SP1/ATF3/TP63/DDIT3/TPD52L1/MXD1/NUPR1/TP53/ACVR1B/ST14/ABAT/NDRG1/SDC1/HINT1/F2R/PLK2/GADD45A/IP6K2
SARC	12p	HALLMARK_APOPTOSIS	159	0.327438	1.41252	0.0128261	0.053442	0.036003	4442	tags=35%, list=23%, signal=27%	CDC25B/TOP2A/HMGB2/CDK2/WEE1/BRCA1/CASP6/DNAJC3/ANKH/BCL10/TIMP3/NEDD9/BCL2L10/FAS/CTH/DAP/PPT1/IGF2R/LGALS3/VDAC2/F2/NEFH/CASP2/BCL2L1/RNASEL/MGMT/GSN/CD44/PDGFRB/GUCY2D/DPYD/DAP3/MADD/ATF3/KRT18/DDIT3/BGN/PLAT/ADD1/CREBBP/CASP9/CASP7/TGFBR3/BTG3/LMNA/FEZ1/CASP3/HGF/F2R/MCL1/RELA/ANXA1/CASP4/GADD45A/BMF
SARC	12p	HALLMARK_MTORC1_SIGNALING	194	0.317533	1.40632	0.0143955	0.0553674	0.0373001	5450	tags=39%, list=28%, signal=28%	BUB1/MCM2/PLK1/RPA1/MCM4/RIT1/RRM2/AURKA/CDC25A/NFYC/RPN1/CYB5B/GMPS/CCNF/CTH/UCHL5/PSMC6/DHCR24/CACYBP/FADS2/PRDX1/PGM1/IFRD1/PSMC2/POLR3G/CALR/GSK3B/PLOD2/MLLT11/DDIT4/PSMA3/TMEM97/HMGCS1/DHFR/PSMB5/SLC1A5/ELOVL6/DDIT3/PSMG1/NUPR1/TFRC/GBE1/CANX/GCLC/SYTL2/SLC2A1/SHMT2/PSMD14/LGMN/NUFIP1/SCD/FADS1/SSR1/PHGDH/SLC37A4/STARD4/TUBG1/ARPC5L/NMT1/INSIG1/TES/GTF2H1/GGA2/DDX39A/PITPNB/PPP1R15A/PSMC4/TCEA1/SLC9A3R1/TRIB3/NAMPT/SERPINH1/EIF2S2/PPIA/PDAP1
SARC	12p	HALLMARK_UNFOLDED_PROTEIN_RESPONSE	106	0.353119	1.44943	0.0234084	0.0836016	0.0563211	4009	tags=33%, list=21%, signal=26%	CKS1B/DNAJC3/EXOSC9/EXOSC10/FUS/PAIP1/ZBTB17/EDC4/HYOU1/SEC31A/NOLC1/POP4/EIF4A3/GEMIN4/KHSRP/CALR/NOP56/TTC37/SDAD1/DCP2/TUBB2A/CEBPG/DDIT4/ATP6V0D1/ATF6/VEGFA/CNOT6/LSM1/ATF3/IGFBP1/SHC1/DKC1/CNOT2/SSR1/NOP14
SARC	12p	HALLMARK_COAGULATION	137	0.323254	1.36544	0.0321384	0.107128	0.0721705	4387	tags=30%, list=23%, signal=23%	SERPINC1/C8A/CFI/PROS1/PEF1/HNF4A/TIMP3/ITGB3/CTSE/MMP7/F3/GNG12/MMP14/ITGA2/F2/RAPGEF3/HMGCS2/SERPINE1/GSN/PREP/WDR1/ADAM9/HRG/PLAU/LRP1/PLAT/FGA/GNB2/MMP11/SIRT2/CASP9/MMP1/BMP1/LGMN/KLF7/VWF/TMPRSS6/MST1/ANXA1/FYN/CTSB
SARC	12p	HALLMARK_MYC_TARGETS_V2	58	0.381678	1.41539	0.042292	0.126578	0.0852738	4704	tags=40%, list=24%, signal=30%	PLK4/PLK1/MCM4/MCM5/SUPV3L1/PPRC1/WDR74/NOLC1/NOP56/NDUFAF4/GRWD1/MRTO4/TMEM97/LAS1L/TBRG4/IPO4/RRP12/TCOF1/MYBBP1A/PA2G4/MAP3K6/DCTPP1/PHB
SARC	12p	HALLMARK_GLYCOLYSIS	196	0.291427	1.29367	0.0446009	0.126578	0.0852738	4515	tags=30%, list=23%, signal=23%	STMN1/CDK1/DEPDC1/TKTL1/NASP/EXT2/KIF20A/AURKA/CASP6/HMMR/HS2ST1/PLOD1/TPBG/LDHC/RRAGD/CENPA/CTH/PPP2CB/SAP30/ELF3/PAM/KIF2A/ZNF292/SLC25A13/B3GNT3/NDST3/ECD/VCAN/PLOD2/CD44/TPST1/DDIT4/TGFBI/SLC35A3/PGM2/VEGFA/NSDHL/IGFBP3/GALE/MERTK/EXT1/DPYSL4/GPC4/ALDH9A1/GCLC/B4GALT1/POLR3K/SDC1/GNPDA1/NT5E/ANGPTL4/SLC37A4/SDHC/HS6ST2/RBCK1/CITED2/NOL3/RPE
SARC	12p	HALLMARK_KRAS_SIGNALING_DN	193	-0.240749	-1.26999	0.0455682	0.126578	0.0852738	4591	tags=35%, list=24%, signal=27%	WNT16/TCF7L1/PDK2/BTG2/MYOT/FGF16/KRT15/MAST3/NOS1/SCGB1A1/SPRR3/BMPR1B/TLX1/IFI44L/TFCP2L1/IL12B/INSL5/VPREB1/CD207/CHRNG/ABCB11/GPR19/P2RX6/IFNG/ITGB1BP2/ATP6V1B1/KRT13/TEX15/ALOX12B/SLC25A23/PNMT/PRODH/ARPP21/TCL1A/SLC12A3/FGGY/SERPINB2/KLK8/CHST2/NTF3/CLSTN3/SLC6A3/DCC/ACTC1/TNNI3/SNCB/PDCD1/UPK3B/ABCG4/CCDC106/KLK7/RYR2/PCDHB1/TFAP2B/ARHGDIG/COPZ2/CACNA1F/CCNA1/TAS2R4/ADRA2C/PAX3/CD40LG/IDUA/GAMT/THNSL2/NRIP2/RGS11
SARC	12p	HALLMARK_COMPLEMENT	198	0.276154	1.22569	0.0885478	0.233021	0.156982	5004	tags=28%, list=26%, signal=21%	GNAI3/GNB4/CALM3/SERPINC1/ANXA5/HNF4A/PPP2CB/XPNPEP1/F3/LGALS3/MMP14/USP14/KIF2A/C4BPB/F2/DOCK9/CA2/PIK3CA/CTSL/PLA2G7/PPP4C/BRPF3/SERPINE1/PREP/RCE1/PLSCR1/RAF1/F7/PIM1/DGKH/ZFPM2/COL4A2/CPM/ADAM9/PLA2G4A/GNG2/LRP1/PLAT/GNB2/DYRK2/CASP9/CASP7/LGMN/PRCP/CASP3/AKAP10/TMPRSS6/CASP4/FYN/CTSB/PRSS36/PHEX/PRDM4/CD55/FDX1/RNF4
SARC	12p	HALLMARK_APICAL_JUNCTION	192	0.272209	1.20267	0.117438	0.293594	0.19779	5657	tags=36%, list=29%, signal=26%	MAPK13/COL16A1/CLDN18/DMP1/MDK/ITGA9/DHX16/MYH10/MYL12B/EVL/MSN/EPB41L2/ITGA2/CLDN4/HADH/ACTN4/CAP1/ICAM1/AMH/VCAN/JAM3/MAP4K2/NLGN2/NLGN3/IKBKG/TGFBI/CDH3/YWHAH/VCL/ADAM9/TRO/PLCG1/CTNND1/SHC1/CD34/THY1/CLDN15/ACTG2/TIAL1/B4GALT1/COL17A1/DLG1/VCAM1/BMP1/VAV2/CDH11/MPZL1/VWF/NRTN/TUBG1/ADAMTS5/ALOX15B/NEGR1/INSIG1/ITGB1/ACTB/LDLRAP1/ARHGEF6/MMP2/CLDN11/CTNNA1/MAPK14/CD209/NF1/RASA1/CADM3/TAOK2/AKT2/FBN1
BRCA	13q	HALLMARK_E2F_TARGETS	195	0.665906	3.50626	1e-10	7.14286e-10	2.70677e-10	2959	tags=65%, list=15%, signal=55%	MCM6/TIMELESS/UNG/TIPIN/PAICS/MTHFD2/HMGB3/GINS4/DUT/RPA3/CENPM/GINS1/TK1/PCNA/CDCA8/RAD51C/PSMC3IP/RAD1/ASF1B/CHEK1/MAD2L1/TUBG1/MCM2/AURKA/LMNB1/TMPO/KIF4A/ATAD2/UBE2S/CDK4/CENPE/RFC2/DCLRE1B/KIF2C/RACGAP1/UBE2T/POLA2/DEPDC1/DSCC1/NASP/MYBL2/ORC6/GINS3/RBBP7/BIRC5/SPC24/CDC20/TUBB/ESPL1/PRPS1/CSE1L/MCM4/HMGB2/RAN/DCK/TRIP13/CDKN3/HELLS/PTTG1/CCNB2/CKS2/BRCA1/NUP205/SPAG5/SLBP/PLK4/NUP107/RAD51AP1/GSPT1/DCTPP1/PA2G4/POLD2/TCF19/POLE/NME1/CDK1/BUB1B/PRKDC/POP7/NOLC1/XRCC6/CDC25B/KIF18B/RRM2/SPC25/E2F8/USP1/CDC25A/CHEK2/PLK1/RFC1/CDCA3/POLE4/CIT/UBR7/DLGAP5/MELK/DDX39A/KPNA2/KIF22/TACC3/IPO7/MCM5/TOP2A/MCM3/NUDT21/LIG1/STMN1/MCM7/SMC6/AURKB/SSRP1/SUV39H1/LYAR/BARD1/CTCF/NOP56/MKI67/PRIM2/PHF5A/CBX5/POLD1/HMMR/EIF2S1/NBN/SNRPB
BRCA	13q	HALLMARK_MYC_TARGETS_V1	193	0.562619	2.9496	1e-10	7.14286e-10	2.70677e-10	3112	tags=49%, list=16%, signal=42%	MCM6/CSTF2/HSPD1/HPRT1/POLE3/PTGES3/GOT2/DUT/PHB/PSMD1/PCNA/GLO1/MAD2L1/NDUFAB1/VDAC3/HSPE1/MCM2/PWP1/CDK4/HSP90AB1/CDC45/STARD7/CCT2/CCT5/CDC20/MCM4/VBP1/PSMD7/RAN/PSMB2/LDHA/CDK2/TYMS/SF3B3/CCNA2/SLC25A3/FAM120A/SSB/EIF4E/TRIM28/PPM1G/AIMP2/CAD/RRM1/EIF2S2/GSPT1/PA2G4/POLD2/RFC4/NME1/RSL1D1/NOLC1/XRCC6/SNRPA1/PSMD14/USP1/PRPF31/CCT7/CYC1/PSMC4/COX5A/PSMA7/CBX3/NHP2/ACP1/PSMA4/NCBP2/KPNB1/KPNA2/RAD23B/TUFM/XPOT/BUB3/PSMD8/SRM/ERH/MCM5/YWHAQ/IMPDH2/COPS5/EIF3J/MCM7/CCT4/CNBP/TCP1/ABCE1/NOP56/RUVBL2/PSMD3/PSMC6/EIF2S1/LSM2/G3BP1/HNRNPD/SNRPD1
BRCA	13q	HALLMARK_G2M_CHECKPOINT	188	0.556443	2.90414	1e-10	7.14286e-10	2.70677e-10	3354	tags=59%, list=17%, signal=49%	GINS2/MCM6/E2F1/HMGB3/CBX1/CHEK1/CDC7/MAD2L1/MCM2/SQLE/AURKA/LMNB1/TMPO/KIF4A/UBE2S/CDK4/CENPE/ATF5/CDC6/KIF2C/CDC45/TROAP/RACGAP1/POLA2/NASP/MYBL2/ORC6/BIRC5/TRAIP/EXO1/CDC20/ESPL1/TPX2/RAD54L/DTYMK/CDKN3/PTTG1/CCNB2/STIL/PBK/CKS2/E2F2/NCL/CCNA2/KIF23/TLE3/PLK4/GSPT1/CCNF/POLE/UBE2C/CDK1/SMC2/NOLC1/BUB1/ORC5/CDC25B/KIF15/KIF11/CDC25A/POLQ/PLK1/MT2A/DBF4/NEK2/CENPA/BCL3/MNAT1/DKC1/FANCC/NUSAP1/DDX39A/KPNB1/KPNA2/KIF22/RAD23B/TACC3/KIF20B/EGF/BUB3/MCM5/TOP2A/CHAF1A/MCM3/STMN1/UPF1/LIG3/AURKB/SUV39H1/HMGN2/SMAD3/BARD1/CTCF/CHMP1A/MKI67/PRIM2/SLC12A2/HMMR/ODF2/RBL1/CCND1/G3BP1/HSPA8/HNRNPD/SNRPD1/SAP30/CENPF/INCENP/NDC80/TOP1
BRCA	13q	HALLMARK_MYC_TARGETS_V2	58	0.65834	2.82042	1e-10	7.14286e-10	2.70677e-10	3759	tags=59%, list=19%, signal=47%	UNG/SORD/HSPD1/RABEPK/PHB/TMEM97/HSPE1/CDK4/MCM4/PLK4/AIMP2/NOC4L/DCTPP1/PA2G4/NOLC1/UTP20/PLK1/CBX3/RRP12/PPRC1/SRM/MCM5/FARSA/PRMT3/NIP7/HK2/NOP56/SLC29A2/SLC19A1/MRTO4/SUPV3L1/BYSL/WDR74/IMP4
BRCA	13q	HALLMARK_OXIDATIVE_PHOSPHORYLATION	184	0.53222	2.78236	1e-10	7.14286e-10	2.70677e-10	4156	tags=55%, list=21%, signal=44%	COX7A2L/MRPL35/GOT2/MTX2/NDUFA8/NDUFAB1/VDAC3/SLC25A5/HSPA9/CS/NDUFB3/ECI1/MRPL15/NDUFC1/NDUFA6/ATP6V0B/GRPEL1/CPT1A/MRPL11/NQO2/AIFM1/ATP6AP1/HCCS/TIMM10/NDUFS8/MRPS30/LDHA/PDHX/SURF1/VDAC2/SLC25A3/MRPS15/NDUFA2/COX6A1/COX7B/ATP6V1H/COX5B/PHYH/NDUFS3/ETFDH/COX6C/TIMM17A/NDUFB4/FXN/COX17/CYC1/NDUFB5/NDUFB6/COX5A/CYCS/TOMM22/UQCRFS1/LRPPRC/IDH3B/IMMT/UQCR10/MRPS11/MRPS12/ATP6V1C1/POR/IDH3A/ATP6V0E1/NDUFB1/HSD17B10/NDUFB2/NDUFS6/IDH2/SDHB/TIMM9/UQCRH/MFN2/ATP6V1F/ACO2/DECR1/TIMM50/CASP7/COX15/UQCRQ/MDH1/HTRA2/NDUFA1/SDHC/ABCB7/NDUFS4/NDUFV1/ISCA1/COX8A/SLC25A11/IDH1/SUPV3L1/TIMM13/ATP6V1G1/GLUD1/UQCRC1/ISCU/GPI/NDUFA4/OGDH/MDH2/TCIRG1/NDUFS1/MRPL34
BRCA	13q	HALLMARK_MTORC1_SIGNALING	194	0.51249	2.69439	1e-10	7.14286e-10	2.70677e-10	3103	tags=44%, list=16%, signal=38%	UNG/SORD/HSPD1/HPRT1/DHFR/MTHFD2/PRDX1/PIK3R3/HMGCR/TMEM97/TUBG1/HSPE1/MCM2/SQLE/HSPA9/AURKA/INSIG1/CCT6A/PSMG1/TXNRD1/TM7SF2/HSPA4/GOT1/MCM4/PSMC2/STIP1/CYP51A1/LDHA/PNO1/SLC7A11/G6PD/NUP205/IDI1/PSMB5/DHCR24/EIF2S2/QDPR/CCNF/DHCR7/EBP/BUB1/HMGCS1/RRM2/DDIT3/PSMD14/CDC25A/PLK1/PSPH/PSMC4/USO1/SLC1A4/SLC9A3R1/GMPS/LTA4H/PSMD12/IMMT/LDLR/MTHFD2L/FADS1/STC1/P4HA1/PSMA4/TRIB3/DDX39A/ARPC5L/IGFBP5/ATP2A2/CTH/HSP90B1/NFYC/PSMA3/CACYBP/COPS5/SCD/HK2/EEF1E1/UBE2D3/HSPA5/SQSTM1/ME1/TCEA1/PSMC6/RDH11/GSR/PSME3/PGM1
BRCA	13q	HALLMARK_DNA_REPAIR	146	0.512731	2.62167	1e-10	7.14286e-10	2.70677e-10	2282	tags=39%, list=12%, signal=35%	PRIM1/HPRT1/RAD51/RFC5/SNAPC5/ZWINT/DUT/POLB/RPA3/PCNA/MRPL40/POLR2C/MPC2/FEN1/DDB1/ERCC4/POLR2G/RFC2/CSTF3/GTF2H5/POLA2/SAC3D1/APRT/POLR2K/BRF2/GTF2H3/TSG101/ARL6IP1/CANT1/SURF1/TYMS/NME4/AAAS/CETN2/NT5C3A/POLR2H/RFC4/POLR2D/NME1/TAF12/COX17/RAE1/POLE4/SF3A3/RRM2B/CMPK2/UMPS/NUDT9/NCBP2/ALYREF/NELFE/GTF2A2/NME3/ADRM1/IMPDH2/NUDT21/LIG1
BRCA	13q	HALLMARK_EPITHELIAL_MESENCHYMAL_TRANSITION	195	-0.460963	-2.13477	2.01082e-08	1.25676e-07	4.76246e-08	6851	tags=62%, list=35%, signal=40%	FZD8/LAMA2/DKK1/SCG2/CTHRC1/DAB2/BGN/EMP3/FBN1/IL6/MATN3/FAS/PLOD2/APLP1/FBLN1/TGFBI/COL5A2/FBLN5/FN1/COL3A1/VCAN/ID2/SGCD/WIPF1/LUM/LGALS1/SPARC/EDIL3/VEGFA/NT5E/SGCB/FAP/PCOLCE/COL6A2/ITGB1/FBLN2/SLIT3/TGFB1/SLIT2/CXCL1/PTHLH/TIMP1/POSTN/ITGA5/ECM2/COL12A1/TIMP3/PRRX1/ITGB3/COL7A1/LRP1/PDGFRB/DPYSL3/ABI3BP/LOX/SNAI2/LOXL1/DCN/TNC/MGP/MMP2/TNFRSF12A/COL5A3/HTRA1/LOXL2/THY1/FOXC2/COL5A1/COL6A3/SERPINE1/FSTL3/FSTL1/MMP14/BMP1/MFAP5/ITGA2/FGF2/AREG/PTX3/ADAM12/GADD45B/SERPINE2/PDLIM4/WNT5A/TPM4/CDH11/ELN/GPX7/CDH6/COL8A2/LAMC2/CD59/COL4A1/DST/NNMT/IL32/PFN2/CALD1/OXTR/SAT1/TPM1/CXCL12/EFEMP2/COL16A1/GAS1/PMP22/COL4A2/GLIPR1/FERMT2/MYL9/ACTA2/CRLF1/TNFRSF11B/SFRP1/CADM1/MYLK/TAGLN/TPM2/VIM/PMEPA1
BRCA	13q	HALLMARK_GLYCOLYSIS	196	0.360368	1.90659	4.53317e-07	2.51843e-06	9.54351e-07	3784	tags=34%, list=19%, signal=28%	GOT2/SRD5A3/SOD1/NSDHL/FAM162A/AURKA/ALG1/XYLT2/DEPDC1/NASP/LDHC/MPI/FKBP4/GALE/POLR3K/PRPS1/GOT1/CLN6/LDHA/G6PD/P4HA2/SLC25A10/CASP6/TXN/AKR1A1/CDK1/GFPT1/GALK2/KIF20A/PSMC4/B4GALT7/NANP/NDUFV3/CENPA/STC1/PYGL/P4HA1/ANG/FBP2/CTH/HDLBP/ALDH7A1/MED24/STMN1/HK2/HSPA5/ME1/MDH1/HMMR/ENO2/B3GAT3/SDHC/GNE/MIF/SAP30/HAX1/TFF3/FUT8/IDH1/PKM/GALK1/GNPDA1/NOL3/GYS1/GPC4/B4GALT2/PYGB
BRCA	13q	HALLMARK_MYOGENESIS	197	-0.415577	-1.92274	2.49187e-06	1.24594e-05	4.72145e-06	5672	tags=47%, list=29%, signal=33%	SGCD/MYH2/CHRNG/MYBPC3/GNAO1/SPARC/PTGIS/ACTA1/DMPK/SPHK1/SORBS3/LPIN1/IFRD1/CD36/COL6A2/ITGB1/MYOZ1/APOD/MYLPF/CNN3/TGFB1/SVIL/CKM/ABLIM1/PDLIM7/ANKRD2/COX7A1/GPX3/CDH13/FXYD1/SOD3/FOXO4/COL6A3/PYGM/MYL7/EIF4A2/CAV3/ITGB4/PICK1/SPEG/COL15A1/MYH9/SGCA/PSEN2/LSP1/MYH1/FGF2/ADAM12/IGFBP7/GADD45B/HRC/MYH8/ITGA7/HDAC5/MYH3/MYH11/TNNT3/MYH4/SSPN/MYO1C/FKBP1B/FST/FLII/RYR1/CTF1/MEF2C/MRAS/TNNT2/FHL1/IGF1/KIFC3/TNNC2/CKMT2/CHRNB1/DMD/TNNI2/WWTR1/AGRN/NOTCH1/COL4A2/GSN/CRYAB/GJA5/MYOM1/SCHIP1/SORBS1/MYLK/TAGLN/PRNP/TPM2/RB1/KLF5
BRCA	13q	HALLMARK_KRAS_SIGNALING_UP	194	-0.409748	-1.89604	4.28658e-06	1.94844e-05	7.38358e-06	4088	tags=35%, list=21%, signal=28%	CIDEA/TMEM176B/MAP4K1/KIF5C/ITGB2/TRAF1/ALDH1A3/ANGPTL4/ST6GAL1/EVI5/ABCB1/GABRA3/PIGR/KCNN4/VWA5A/PTGS2/PTBP2/PCSK1N/IRF8/GFPT2/TMEM176A/AKAP12/SPARCL1/ITGA2/ETV5/IKZF1/NAP1L2/SPON1/ALDH1A2/RBP4/MPZL2/GNG11/CCND2/MAP3K1/DCBLD2/ETS1/IL33/GYPC/MMP9/EREG/SCG5/ACE/ARG1/PRKG2/EMP1/TFPI/BMP2/BIRC3/TSPAN7/SLPI/TNNT2/PPP1R15A/SNAP91/DUSP6/ANKH/TMEM100/NIN/CBL/SDCCAG8/LIF/ETV4/LCP1/SATB1/SPRY2/USP12/CAB39L/CDADC1
BRCA	13q	HALLMARK_UNFOLDED_PROTEIN_RESPONSE	106	0.404869	1.93558	1.72415e-05	7.18398e-05	2.72235e-05	4553	tags=48%, list=23%, signal=37%	EXOSC2/MTHFD2/PREB/HSPA9/TUBB2A/YIF1A/EIF4A3/LSM4/EXOSC9/EIF4E/NOLC1/WFS1/EXOC2/ATP6V0D1/SLC1A4/EDC4/BANF1/NHP2/POP4/DKC1/LSM1/EXOSC4/SRPRB/IFIT1/PAIP1/XPOT/HSP90B1/SPCS1/NOP14/SEC31A/ARFGAP1/HSPA5/NOP56/CHAC1/EIF2S1/BAG3/KHSRP/EIF4EBP1/DNAJA4/EIF2AK3/SDAD1/EIF4G1/ALDH18A1/IMP3/YWHAZ/CEBPG/CKS1B/SERP1/DCTN1/TTC37/CNOT4
BRCA	13q	HALLMARK_PEROXISOME	104	0.393017	1.88123	2.2579e-05	8.68423e-05	3.29087e-05	4628	tags=46%, list=24%, signal=35%	SLC25A17/ECI2/PRDX1/HSD11B2/SOD1/CDK7/PEX13/SLC27A2/CLN6/ABCD3/IDI1/ABCC5/DHCR24/ISOC1/LONP2/SLC25A19/NUDT19/FADS1/RXRG/SULT2B1/TOP2A/IDH2/CNBP/ABCB9/CRABP2/EHHADH/ACOT8/RDH11/PEX2/HAO2/DIO1/IDH1/SERPINA6/HSD3B7/ELOVL5/CRAT/ERCC3/YWHAH/MSH2/TTR/SIAH1/SCP2/HMGCL/CTPS1/RETSAT/PRDX5/PEX11B/ALB
BRCA	13q	HALLMARK_FATTY_ACID_METABOLISM	154	0.353081	1.80976	4.26124e-05	0.000148942	5.64413e-05	4071	tags=42%, list=21%, signal=33%	ECI2/UROD/NSDHL/HSP90AA1/BLVRA/ECI1/METAP1/ACOT2/CPT1A/CPT2/HCCS/BPHL/HSDL2/SMS/LDHA/RAP1GDS1/PCBD1/IDI1/ACAT2/DHCR24/EPHX1/ETFDH/HMGCS1/HADH/CBR3/IDH3B/ADSL/RDH16/SLC22A5/PRDX6/ERP29/HSD17B10/UBE2L6/ACO2/DECR1/TP53INP2/NCAPH2/ME1/EHHADH/MDH1/TDO2/ENO2/ACADS/ACOT8/NBN/RDH11/SDHC/HAO2/ALDH3A2/MIF/ADH7/CRYZ/HIBCH/IDH1/APEX1/PSME1/ELOVL5/CRAT/ALDH3A1/OSTC/ADH1C/UGDH/YWHAH/MDH2
BRCA	13q	HALLMARK_ADIPOGENESIS	192	0.326843	1.71235	4.46827e-05	0.000148942	5.64413e-05	3676	tags=33%, list=19%, signal=27%	CMBL/PREB/COQ5/ESYT1/SOD1/COQ9/NKIRAS1/NDUFAB1/CS/G3BP2/MRPL15/UBC/GRPEL1/CPT2/AIFM1/COQ3/RNF11/COX6A1/FAH/DHRS7/COX7B/UBQLN1/SLC25A10/PHYH/QDPR/NDUFS3/SLC25A1/DHCR7/HADH/CYC1/MTCH2/UCP2/IMMT/UQCR10/RTN3/POR/IDH3A/BCL2L13/TOB1/SDHB/ACO2/DECR1/SAMM50/MAP4K3/ME1/UQCRQ/DHRS7B/UCK1/BAZ2A/ACADS/GHITM/RMDN3/CHUK/SDHC/PGM1/SLC19A1/COX8A/HIBCH/IDH1/ABCB8/NMT1/CRAT/UQCRC1
BRCA	13q	HALLMARK_ESTROGEN_RESPONSE_LATE	196	0.319189	1.68873	5.11071e-05	0.00015971	6.05215e-05	3655	tags=33%, list=19%, signal=27%	GINS2/SORD/HPRT1/CDC6/PLAC1/SLC27A2/FKBP4/CDC20/GALE/TSPAN13/SLC2A8/AMFR/STIL/CACNA2D2/FAM102A/IMPA2/ASCL1/DCXR/BLVRB/SNX10/PLK4/ABHD2/HOMER2/COX6C/DHCR7/WFS1/UNC13B/ST6GALNAC2/DNAJC1/KIF20A/SLC1A4/SLC24A3/SLC9A3R1/CA12/GPER1/RET/AFF1/SULT2B1/SLC22A5/PTGES/TOB1/TOP2A/IDH2/FDFT1/AGR2/EMP2/FKBP5/ITPK1/CDH1/SIAH2/LLGL2/CCND1/KRT13/IL6ST/ALDH3A2/CISH/PPIF/TFF3/SLC29A1/IL17RB/SCNN1A/ARL3/SERPINA5/RABEP1/ELOVL5
BRCA	13q	HALLMARK_APICAL_JUNCTION	192	-0.392602	-1.81741	5.96981e-05	0.000175583	6.65366e-05	6425	tags=52%, list=33%, signal=35%	ACTN2/FBN1/SRC/LAYN/FSCN1/DMP1/TGFBI/EVL/ADAM23/CLDN7/MPZL1/RHOF/NF1/TIAL1/GNAI2/B4GALT1/VCAN/PECAM1/JUP/CDH8/ACTA1/ITGA10/SORBS3/ZYX/ITGB1/IRS1/CD34/ACTN4/EGFR/SLIT2/TJP1/COL9A1/ACTN1/MMP2/TSC1/CLDN8/ITGA3/THY1/EXOC4/TRAF1/CLDN5/NEXN/ARPC2/SIRPA/FLNC/CDH4/CLDN15/PBX2/RRAS/CADM3/SHC1/ITGB4/SPEG/ICAM1/MYL12B/MYH9/CALB2/ICAM2/BMP1/ITGA2/VCL/DSC3/CNTN1/MAPK11/ITGA9/RAC2/ADAMTS5/CLDN19/MPZL2/CDH11/CDH6/LAMC2/CLDN14/SGCE/DLG1/CLDN18/MMP9/COL17A1/CLDN6/RSU1/PARVA/NLGN2/VASP/CX3CL1/COL16A1/TSPAN4/THBS3/LAMB3/ACTG2/MYL9/CLDN11/EPB41L2/TNFRSF11B/CLDN9/ICAM5/CNN2/AKT3/ADRA1B/CDK8
BRCA	13q	HALLMARK_CHOLESTEROL_HOMEOSTASIS	73	0.39812	1.79671	0.00110518	0.00290836	0.00110211	2467	tags=30%, list=13%, signal=26%	MVK/HMGCR/TMEM97/NSDHL/SQLE/ATF5/TM7SF2/CYP51A1/IDI1/ACAT2/CHKA/DHCR7/EBP/HMGCS1/ALCAM/STX5/LDLR/TRIB3/GLDC/FDFT1/SCD/ATXN2
BRCA	13q	HALLMARK_TNFA_SIGNALING_VIA_NFKB	196	-0.350321	-1.62059	0.00110187	0.00290836	0.00110211	6669	tags=45%, list=34%, signal=30%	TNFAIP8/PTGER4/IL23A/CSF2/DENND5A/IL6/TRIP10/PFKFB3/MYC/CD83/PER1/CD69/TNF/B4GALT1/ID2/JAG1/BIRC2/IL7R/EFNA1/VEGFA/NR4A1/SPHK1/NFE2L2/ZFP36/F3/BCL2A1/CXCL1/RELB/FUT4/NFKB1/CEBPB/TNC/TANK/TRAF1/PLK2/EGR2/PHLDA1/SERPINE1/MSC/NFKBIE/PTGS2/PDE4B/ETS2/SGK1/GFPT2/SIK1/ICAM1/BCL6/SLC2A6/SOCS3/AREG/PTX3/GADD45B/CXCL2/IER2/KLF6/MCL1/NFKBIA/GPR183/IL18/RCAN1/JUNB/FOSB/FOS/BMP2/BIRC3/MAFF/ATF3/PPP1R15A/SAT1/EDN1/SERPINB2/IER5/EGR1/TNIP1/SPSB1/EGR3/PNRC1/LAMB3/CFLAR/LIF/IFNGR2/STAT5A/CCNL1/SERPINB8/PTPRE/PMEPA1/TSC22D1/IRS2
BRCA	13q	HALLMARK_UV_RESPONSE_DN	138	-0.360105	-1.59084	0.00234823	0.00587058	0.00222464	6704	tags=48%, list=34%, signal=32%	DAB2/PEX14/PHF3/PRKCE/IGF1R/MYC/PLCB4/PTGFR/COL5A2/FBLN5/RXRA/ID1/COL3A1/DDAH1/CACNA1A/TGFBR2/IRS1/PPARG/BMPR1A/F3/TJP1/PRDM2/ITGB3/NFKB1/PDGFRB/SNAI2/SMAD7/GRK5/SYNE1/SERPINE1/PRKCA/PTPRM/KALRN/MTA1/NEK7/DYRK1A/HAS2/SLC22A18/CDK13/NFIB/KIT/ANXA4/DLG1/ARHGEF9/CAV1/CELF2/ACVR2A/TFPI/ADD3/EFEMP1/FYN/CDKN1B/DLC1/PMP22/RUNX1/WDR37/PIK3CD/RBPMS/SCHIP1/PTPN21/CDC42BPA/AKT3/RASA2/BCKDHB/SLC7A1/MRPS31
BRCA	13q	HALLMARK_ESTROGEN_RESPONSE_EARLY	195	0.26459	1.39317	0.00393254	0.00893759	0.00338688	4807	tags=38%, list=25%, signal=29%	DEPTOR/SLC27A2/FKBP4/AMFR/CANT1/FAM102A/MYBL1/ESRP2/BLVRB/ABHD2/SYBU/DHCR7/WFS1/TBC1D30/SLC1A4/SLC24A3/SLC9A3R1/TTC39A/CA12/REEP1/RET/AFF1/RRP12/SLC19A2/SULT2B1/SLC22A5/ADCY9/TSKU/PTGES/MED24/TOB1/FDFT1/AR/ASB13/FKBP5/KLF10/RHOBTB3/ITPK1/SIAH2/CCND1/KRT13/IL6ST/MLPH/CISH/GFRA1/PPIF/TFF3/IL17RB/SCNN1A/ARL3/ISG20L2/ELOVL5/KRT18/RAB17/SLC2A1/PMAIP1/MED13L/GREB1/MAPT/RHOD/CBFA2T3/MSMB/UGCG/ABCA3/SLC39A6/RAPGEFL1/KCNK15/PAPSS2/SFN/DYNLT3/RBBP8/CHPT1/PEX11A/NXT1/SNX24
BRCA	13q	HALLMARK_XENOBIOTIC_METABOLISM	195	0.264323	1.39177	0.00393254	0.00893759	0.00338688	4125	tags=30%, list=21%, signal=24%	HPRT1/PTGES3/MTHFD1/AHCY/TMEM97/GSTA3/NQO1/SLC35B1/CROT/BPHL/ADH5/SAR1B/NFS1/DCXR/FAH/ENTPD5/DHRS7/BLVRB/GSS/FBP1/CASP6/PGD/EPHX1/ETFDH/PYCR1/MCCC2/SLC35D1/MT2A/HGFAC/ACP1/TMBIM6/BCAR1/ATP2A2/POR/CYP2J2/PTGES/ESR1/ACO2/HES6/PPARD/TDO2/HMOX1/GSR/LONP1/ADH7/IDH1/PMM1/NMT1/SERPINA6/KYNU/ELOVL5/ALDH3A1/PTGR1/ADH1C/UGDH/ACOX3/GNMT/NINJ1
BRCA	13q	HALLMARK_COAGULATION	137	-0.352807	-1.5574	0.00594459	0.012923	0.00489714	7305	tags=50%, list=38%, signal=31%	VWF/MMP8/PLEK/CFB/COMP/CTSH/S100A13/SH2B2/CFI/PREP/FBN1/C8B/CPB2/F11/MBL2/DCT/CTSK/HNF4A/FN1/RAC1/C1S/PECAM1/SPARC/CTSB/THBD/F3/PROC/GNG12/KLF7/TIMP1/LEFTY2/TIMP3/C8G/ITGB3/LRP1/SERPING1/MMP2/HTRA1/C9/F13B/C3/SERPINE1/GP1BA/MMP14/BMP1/ITGA2/PDGFB/SERPINC1/A2M/MMP9/CSRP1/F10/MMP7/ANXA1/PROZ/RAPGEF3/FYN/MAFF/DUSP6/SERPINB2/KLK8/MASP2/PROS1/GSN/CRIP2/ACOX2/S100A1/CAPN2
BRCA	13q	HALLMARK_INTERFERON_ALPHA_RESPONSE	94	0.32568	1.51692	0.00649639	0.0135341	0.00512873	5473	tags=44%, list=28%, signal=32%	GMPR/TRAFD1/OASL/IFI35/DHX58/HELZ2/CMTR1/USP18/CMPK2/IFIT2/OAS1/ISG15/PSMA3/DDX60/IFIT3/UBE2L6/MOV10/RSAD2/IFIH1/LAP3/RIPK2/PNPT1/PSME2/MX1/IFI27/IFI44L/PSME1/EIF2AK2/PARP12/SP110/SLC25A28/CXCL10/TDRD7/CASP8/IFI44/CXCL11/OGFR/ADAR/NUB1/SAMD9/PARP9
BRCA	13q	HALLMARK_ALLOGRAFT_REJECTION	185	-0.321637	-1.47715	0.0097968	0.0195936	0.00742494	7841	tags=57%, list=40%, signal=34%	PRF1/BCL10/IL12RB1/FCGR2B/LYN/TAP2/TAPBP/CD247/GPR65/TLR1/EIF5A/CTSS/IL13/RPL39/CDKN2A/CD96/INHBB/CXCR3/CD3E/ITGAL/IGSF6/JAK2/CD3D/EIF4G3/CD3G/CRTAM/PTPRC/IRF4/IL2RG/WAS/BCAT1/CARTPT/CD40/IL6/FAS/GZMA/IL11/ELANE/ITK/IL18RAP/MBL2/LCK/IL4R/TNF/CD79A/GALNT1/PTPN6/GBP2/STAT4/HIF1A/ZAP70/TLR3/TGFB1/EGFR/CD8B/TRAT1/SIT1/CD28/TIMP1/CCR2/KLRD1/HCLS1/UBE2D1/RPS9/PRKCB/CD47/RPS19/MAP4K1/THY1/CD40LG/ITGB2/CCL19/CCL22/DYRK3/IRF8/ICAM1/TLR6/LTB/CCND3/ABI1/IFNAR2/IL12A/IL16/FGR/IL2/IL18/IFNGR1/CCND2/ETS1/MMP9/EREG/LY75/ACVR2A/CD1D/PRKCG/NLRP3/IL4/RPL9/EIF3D/LIF/MAP3K7/IFNGR2/SOCS5/CFP/TGFB2
BRCA	13q	HALLMARK_P53_PATHWAY	191	-0.312152	-1.44352	0.0118472	0.0227832	0.00863362	3634	tags=26%, list=19%, signal=22%	PLK2/PDGFA/RPL36/STEAP3/TP63/FOXO3/VWA5A/ITGB4/NHLH2/S100A4/ABAT/EPHA2/CD82/CCND3/ST14/ZFP36L1/RAP2B/TGFA/CCND2/ZNF365/FOS/BMP2/TXNIP/MXD4/PRMT2/ATF3/PPP1R15A/SAT1/DGKA/RPL18/ZMAT3/RRAD/IER5/TM4SF1/KLK8/NOTCH1/IP6K2/LIF/SESN1/KRT17/TP53/PTPRE/EPS8L2/PHLDA3/SERPINB5/PTPN14/RB1/TSC22D1/NUDT15/ERCC5
BRCA	13q	HALLMARK_BILE_ACID_METABOLISM	112	0.283419	1.37371	0.017168	0.0317925	0.0120477	4534	tags=37%, list=23%, signal=28%	SOD1/PEX13/SLC27A2/CROT/PEX1/ABCD3/IDI1/DHCR24/PHYH/ISOC1/AMACR/LONP2/PEX11G/FADS1/RXRG/SULT2B1/HSD3B1/PXMP2/IDH2/AR/PEX12/GCLM/DIO1/SLC27A5/SLC29A1/IDH1/SERPINA6/HSD3B7/FADS2/NUDT12/RBP1/APOA1/TTR/PFKM/GNMT/ABCA3/SCP2/PEX19/DIO2/RETSAT/PRDX5
BRCA	13q	HALLMARK_MITOTIC_SPINDLE	195	0.244614	1.28799	0.0207272	0.0370128	0.0140259	2234	tags=24%, list=11%, signal=21%	MID1IP1/AURKA/LMNB1/KIF4A/CENPE/KNTC1/KIF2C/DYNLL2/RACGAP1/KIF3B/SAC3D1/BIRC5/ESPL1/TPX2/CKAP5/CCNB2/MAPRE1/KIF23/NET1/CDK1/CEP72/BUB1/KIF15/KIF11/PLK1/RFC1/ARFGEF1/RAPGEF6/LRPPRC/NEK2/CEP250/DLGAP5/SHROOM2/PXN/KATNB1/ARHGDIA/NUSAP1/BCAR1/KIF22/TAOK2/DYNC1H1/BCL2L11/KIF20B/TOP2A/SASS6/ECT2
BRCA	13q	HALLMARK_PROTEIN_SECRETION	95	0.307286	1.43643	0.0216384	0.0373076	0.0141376	4519	tags=41%, list=23%, signal=32%	SOD1/OCRL/TSG101/PPT1/YIPF6/AP1G1/ATP6V1H/TPD52/CLTC/USO1/ARFGEF1/COPB1/ATP7A/GBF1/NAPG/AP2B1/SEC31A/RER1/TMED2/ARFIP1/TSPAN8/STAM/CLCN3/GOLGA4/SNX2/COPE/SCRN1/KRT18/SCAMP3/SEC22B/SGMS1/GALC/ERGIC3/COPB2/YKT6/MON2/RAB14/CTSC/LAMP2
BRCA	13q	HALLMARK_WNT_BETA_CATENIN_SIGNALING	42	-0.452204	-1.59079	0.0229511	0.0382518	0.0144954	6851	tags=60%, list=35%, signal=39%	FZD8/DKK1/SKP2/MYC/CUL1/CTNNB1/ADAM17/JAG1/FRAT1/DLL1/FZD1/NUMB/JAG2/WNT5B/NOTCH4/PSEN2/WNT6/HDAC5/PTCH1/CCND2/WNT1/CSNK1E/NOTCH1/TCF7/TP53
BRCA	13q	HALLMARK_INTERFERON_GAMMA_RESPONSE	192	0.240308	1.25899	0.0353331	0.0569888	0.0215958	3591	tags=22%, list=18%, signal=18%	TOR1B/MTHFD2/PTPN1/BPGM/TRAFD1/OASL/PSMB2/IFI35/NUP93/ISOC1/OAS3/NCOA3/ZNFX1/DHX58/SPPL2A/HELZ2/MT2A/RAPGEF6/CMTR1/OAS2/USP18/CMPK2/IFIT2/IFIT1/ISG15/PSMA3/DDX60/IFIT3/UBE2L6/CASP7/RSAD2/IFIH1/LAP3/CCL7/RIPK2/PNPT1/PSME2/MX1/SECTM1/ST3GAL5/IFI27/IFI44L/PSME1
BRCA	13q	HALLMARK_PI3K_AKT_MTOR_SIGNALING	103	0.286268	1.36082	0.0366637	0.057287	0.0217088	2725	tags=21%, list=14%, signal=18%	E2F1/PRKAG1/PIK3R3/UBE2N/CDK4/PPP1CA/RPTOR/CDK2/EIF4E/GRB2/CDK1/DDIT3/CLTC/ARHGDIA/TRIB3/TSC2/HSP90B1/GNGT1/ARPC3/UBE2D3/SQSTM1/CFL1
BRCA	13q	HALLMARK_REACTIVE_OXYGEN_SPECIES_PATHWAY	47	0.34484	1.41835	0.0532724	0.0807158	0.030587	3049	tags=34%, list=16%, signal=29%	PRDX1/SOD1/NQO1/NDUFA6/TXNRD1/G6PD/TXN/NDUFB4/HMOX2/PRDX6/MGST1/ATOX1/ABCC1/GCLM/GSR/PRDX2
BRCA	13q	HALLMARK_UV_RESPONSE_UP	152	0.244595	1.25562	0.075726	0.111362	0.0422003	4481	tags=32%, list=23%, signal=25%	POLE3/PPAT/UROD/FEN1/GRPEL1/FKBP4/GRINA/STIP1/IGFBP2/PPT1/CDK2/CHKA/DNAJB1/POLR2H/RFC4/EPHX1/C4BPB/CYB5R1/EPCAM/HSPA2/RET/TMBIM6/ATP6V1C1/BCL2L11/DNAJA1/PARP2/CLCN2/ATP6V1F/SQSTM1/TYRO3/ENO2/HMOX1/PSMC3/IL6ST/EIF5/EIF2S3/PPIF/RHOB/STARD3/BTG1/WIZ/SPR/E2F5/CEBPG/YKT6/CHRNA5/RPN1/BSG/DGAT1
BRCA	13q	HALLMARK_INFLAMMATORY_RESPONSE	196	-0.266598	-1.23329	0.111554	0.159363	0.06039	7828	tags=45%, list=40%, signal=27%	IFITM1/TNFSF15/KCNA3/CXCR6/LYN/CSF3/TAPBP/TNFSF10/IL10RA/TLR1/PTGIR/RHOG/PLAUR/PTAFR/RGS1/SELE/CALCRL/PTGER4/BST2/EMP3/NMI/CD40/IL6/CD48/MYC/SLC11A2/IL18RAP/LCK/CD69/IL4R/CLEC5A/AXL/CCR7/OSMR/IL7R/SPHK1/HIF1A/KCNJ2/SCARF1/TLR3/ROS1/F3/SLC4A4/TIMP1/EBI3/ITGA5/SLAMF1/ITGB3/NFKB1/SERPINE1/VIP/GPR132/CCL22/NDP/PDE4B/GP1BA/RNF144B/ICAM1/AHR/MMP14/CD82/HAS2/ABI1/KLF6/ITGB8/NFKBIA/GPR183/CCL24/NMUR1/IL18/PDPN/IL18R1/DCBLD2/EREG/TACR1/ACVR2A/SLC31A2/NLRP3/EDN1/CCL17/CX3CL1/GABBR1/CSF3R/CHST2/LIF/IFNGR2/PTPRE/GNA15/SLC7A1
BRCA	13q	HALLMARK_APOPTOSIS	159	-0.275403	-1.24124	0.115489	0.160402	0.0607838	4623	tags=31%, list=24%, signal=24%	NEFH/TIMP1/TIMP3/PDGFRB/HGF/GPX3/DCN/TIMP2/MMP2/TNFRSF12A/IGFBP6/SMAD7/PLCB2/FEZ1/DIABLO/AIFM3/SC5D/IFITM3/PSEN2/BID/CASP4/GADD45B/MCL1/LGALS3/IL18/IFNGR1/CCND2/CAV1/EREG/RNASEL/ANXA1/EMP1/BMP2/CCNA1/BIRC3/TXNIP/NEDD9/ATF3/CDKN1B/ANKH/SAT1/BCL2L2/GSN/EGR3/CFLAR/LMNA/GNA15/TGFB2/SATB1/DNAJC3
BRCA	13q	HALLMARK_TGF_BETA_SIGNALING	54	-0.337758	-1.25432	0.165094	0.2231	0.0845433	6249	tags=52%, list=32%, signal=35%	BMPR2/CTNNB1/SMURF1/SMAD6/ID1/NOG/ID2/LTBP2/BMPR1A/TGFB1/LEFTY2/TJP1/ID3/ARID4B/SMAD7/SERPINE1/ACVR1/TGFBR1/FKBP1A/SMURF2/JUNB/BMP2/SKI/PPP1R15A/WWTR1/MAP3K7/IFNGR2/PMEPA1
BRCA	13q	HALLMARK_NOTCH_SIGNALING	32	-0.371095	-1.24652	0.175207	0.230535	0.0873606	3730	tags=53%, list=19%, signal=43%	CUL1/PSENEN/JAG1/DLL1/FZD1/HEYL/DTX1/FZD7/PRKCA/PSEN2/NOTCH3/WNT5A/DTX4/NOTCH1/ST3GAL6/MAML2/TCF7L2
BRCA	13q	HALLMARK_ANDROGEN_RESPONSE	95	0.241995	1.13122	0.199336	0.255558	0.0968432	2971	tags=26%, list=15%, signal=22%	SORD/STK39/HMGCR/INSIG1/CENPN/SMS/IDI1/ABHD2/DHCR24/HOMER2/PA2G4/TPD52/HMGCS1/XRCC6/DBI/FADS1/RRP12/ADRM1/SCD/SPDEF/FKBP5/GNAI3/CCND1/HSD17B14/GSR
BRCA	13q	HALLMARK_IL2_STAT5_SIGNALING	194	-0.245563	-1.1363	0.226614	0.283267	0.107343	4076	tags=26%, list=21%, signal=21%	DCPS/COL6A1/ADAM19/FLT3LG/TRAF1/SPRY4/PHLDA1/ABCB1/GLIPR2/SHE/NCS1/SCN9A/IRF8/IFITM3/LRRC8C/SELP/AHR/IL3RA/LTB/CCND3/GADD45B/KLF6/MAPKAPK2/RORA/IKZF2/PTH1R/SERPINC1/PTCH1/IFNGR1/ANXA4/CCND2/IL18R1/PLAGL1/TNFSF11/MYO1C/EMP1/GABARAPL1/BMP2/CD79B/MAP6/PRKCH/MAFF/NFKBIZ/ITIH5/CAPN3/BATF3/LIF/ETV4/PRNP/S100A1
BRCA	13q	HALLMARK_HYPOXIA	190	-0.243731	-1.12588	0.245407	0.292895	0.110992	4168	tags=27%, list=21%, signal=21%	LOX/KIF5A/KLHL24/DCN/IGFBP1/AMPD3/ANGPTL4/COL5A1/HEXA/PYGM/SERPINE1/PRKCA/FOXO3/B3GALT6/ZNF292/MXI1/S100A4/MYH9/AKAP12/PDGFB/PPARGC1A/PGF/EFNA3/BRS3/KLF6/RORA/XPNPEP1/UGP2/PFKP/GAPDHS/CAV1/MAP3K1/ETS1/SRPX/NDST1/ALDOC/FOS/PCK1/PLAC8/MAFF/ATF3/CDKN1B/PPP1R15A/WSB1/PAM/PNRC1/CHST2/CHST3/TES/ERRFI1/IRS2
BRCA	13q	HALLMARK_COMPLEMENT	198	-0.240299	-1.11405	0.246032	0.292895	0.110992	7355	tags=42%, list=38%, signal=27%	RHOG/ERAP2/PLAUR/MMP8/PLEK/CFB/JAK2/CASP10/CALM3/CTSH/WAS/S100A13/PREP/ACTN2/ANXA5/IL6/SRC/PIM1/GZMA/CP/LCK/HNF4A/FN1/PIK3CG/GNAI2/C1S/CTSB/CD36/L3MBTL4/SPOCK2/PPP2CB/F3/ZFPM2/PRSS3/CXCL1/TIMP1/LRP1/SERPING1/SCG3/ZEB1/KCNIP3/CEBPB/TIMP2/CDH13/CR2/GNG2/CD40LG/C9/MMP13/CBLB/C3/DOCK10/SERPINE1/GZMK/CR1/GP1BA/CPM/NOTCH4/FCN1/MMP14/PDGFB/CASP4/HPCAL4/FDX1/LGALS3/XPNPEP1/S100A9/SERPINC1/ITGAM/PLA2G4A/CD59/CSRP1/F10/LTF/KLK1/FYN/MAFF/DUSP6/SERPINB2/COL4A2/F7/KCNIP2/DGKH/DOCK9
BRCA	13q	HALLMARK_SPERMATOGENESIS	132	0.215458	1.08147	0.253378	0.294626	0.111648	2857	tags=20%, list=15%, signal=18%	DMC1/VDAC3/AURKA/KIF2C/PSMG1/LDHC/MAST2/CDKN3/CCNB2/RFC4/CLGN/CDK1/BUB1/NCAPH/DBF4/NEK2/YBX2/HSPA2/GSTM3/CLPB/PARP2/ELOVL3/RPL39L/STRBP/SLC12A2/ZC2HC1C/GMCL1
BRCA	13q	HALLMARK_ANGIOGENESIS	36	-0.33125	-1.13632	0.278956	0.316438	0.119913	6167	tags=67%, list=32%, signal=46%	VTN/NRP1/PF4/ITGAV/SPP1/APP/COL5A2/COL3A1/VCAN/LUM/JAG1/VEGFA/THBD/SLCO2A1/TIMP1/POSTN/JAG2/PDGFA/PRG2/S100A4/FSTL1/PGLYRP1/LPL/CCND2
BRCA	13q	HALLMARK_HEDGEHOG_SIGNALING	34	-0.334705	-1.13526	0.289951	0.316438	0.119913	5389	tags=44%, list=28%, signal=32%	NF1/GLI1/VEGFA/CNTFR/NRP2/THY1/DPYSL2/ETS2/UNC5C/MYH9/PTCH1/L1CAM/TLE1/CRMP1/CDK6
BRCA	13q	HALLMARK_KRAS_SIGNALING_DN	193	-0.236013	-1.09317	0.291123	0.316438	0.119913	5024	tags=31%, list=26%, signal=23%	CNTFR/SLC12A3/FSHB/SLC6A3/PAX4/CYP39A1/CKM/MYO15A/CYP11B2/COPZ2/FGF22/KRT4/STAG3/ZNF112/CLDN8/CELSR2/FGF16/CD40LG/IL5/OXT/TAS2R4/TCF7L1/VPREB1/TSHB/GP1BA/CALML5/MTHFR/SGK1/THNSL2/KLHDC8A/CLDN16/CACNA1F/ATP4A/TCL1A/TGM1/SSTR4/EDAR/NR6A1/CCNA1/KCNN1/RYR1/TFAP2B/SHOX2/EDN1/SERPINB2/INSL5/KLK8/CD207/KLK7/DCC/NRIP2/SYNPO/CHST2/SOX10/KRT5/NTF3/PLAG1/KCNMB1/TGFB2
BRCA	13q	HALLMARK_IL6_JAK_STAT3_SIGNALING	87	-0.255077	-1.04512	0.385507	0.410114	0.155412	6950	tags=38%, list=36%, signal=25%	CSF2RB/IL2RG/TNFRSF1A/CSF2/IL6/PIM1/FAS/STAT3/IL1R2/IL4R/TNF/OSMR/CD36/CNTFR/TGFB1/PTPN2/ACVRL1/CXCL1/EBI3/ITGB3/TNFRSF12A/IL10RB/IL3RA/SOCS3/LTB/IFNGR1/A2M/IL18R1/IL17RA/CSF3R/CBL/LEPR/IFNGR2
BRCA	13q	HALLMARK_PANCREAS_BETA_CELLS	38	-0.289415	-1.00667	0.44281	0.461261	0.174794	4743	tags=26%, list=24%, signal=20%	PAX4/PCSK1/PDX1/CHGA/SLC2A2/LMO2/G6PC2/PAK3/AKT3/FOXO1
BRCA	13q	HALLMARK_APICAL_SURFACE	43	-0.280235	-0.997269	0.480064	0.489861	0.185632	1925	tags=19%, list=10%, signal=17%	MAL/DCBLD2/SRPX/CX3CL1/GAS1/NTNG1/CD160/GHRL
BRCA	13q	HALLMARK_HEME_METABOLISM	190	0.188234	0.986967	0.541667	0.541667	0.205263	3712	tags=23%, list=19%, signal=18%	UROD/BLVRA/BPGM/NUDT4/EIF2AK1/XK/SLC25A38/SLC7A11/E2F2/GLRX5/P4HA2/BLVRB/MOSPD1/MINPP1/ARL2BP/HEBP1/GMPS/UCP2/FN3K/SLC22A4/USP15/ADIPOR1/OSBP2/GAPVD1/HAGH/FOXJ2/MKRN1/TCEA1/GCLM/NFE2L1/SLC10A3/HTRA2/CLCN3/PRDX2/ANK1/TOP1/BMP2K/ISCA1/GDE1/PIGQ/ADD1/DCAF10/SLC2A1
CHOL	13q	HALLMARK_E2F_TARGETS	195	0.541794	2.7438	1e-10	2.5e-09	1.68421e-09	4050	tags=55%, list=21%, signal=44%	GINS1/POLD1/TIPIN/RPA3/TK1/TIMELESS/POLD2/MCM5/KIF2C/CDKN3/SPC24/CCNB2/GINS4/NME1/CDC20/PCNA/CDKN2A/LMNB1/RFC2/PHF5A/DSCC1/CENPM/UNG/CCNE1/CDCA8/DCLRE1B/RACGAP1/NASP/ESPL1/MSH2/KIF18B/BIRC5/ORC6/EZH2/PMS2/MCM6/RAD51AP1/MCM7/DEPDC1/RAN/PTTG1/UBE2T/HELLS/TMPO/TACC3/ASF1B/MCM2/MYBL2/SHMT1/TUBG1/DLGAP5/CHEK1/CDCA3/CIT/POP7/MYC/RAD50/MAD2L1/RNASEH2A/CHEK2/NUP107/TRIP13/XRCC6/HUS1/UBE2S/NAP1L1/PLK4/CDC25B/RRM2/TOP2A/PRDX4/SPAG5/LIG1/NAA38/RFC1/BUB1B/PAICS/KIF22/AURKB/PSMC3IP/NUP205/SMC6/MTHFD2/KIF4A/SMC4/CDK4/CDK1/USP1/SRSF2/CDKN2C/HMGA1/BRCA1/SLBP/PA2G4/DUT/DONSON/DCTPP1/PRPS1/NOLC1/RANBP1/RBBP7/KPNA2/AURKA/TBRG4/DDX39A/HMMR/CDC25A/HMGB2
CHOL	13q	HALLMARK_XENOBIOTIC_METABOLISM	195	0.440789	2.23228	1e-10	2.5e-09	1.68421e-09	5459	tags=52%, list=29%, signal=37%	CYP2J2/TMEM97/FBLN1/CYB5A/ACOX1/AHCY/ITIH1/CA2/CYP2E1/CYP4F2/HRG/GCKR/DDC/LPIN2/GSTO1/CBR1/CYP1A2/ALDH2/JUP/IDH1/HES6/CYP1A1/BPHL/CD36/CNDP2/ADH1C/MPP2/TYR/ASL/PMM1/VTN/HGFAC/SERPINA6/FABP1/CYP17A1/CFB/IRF8/FETUB/COMT/ABCC2/MBL2/SLC1A5/CYFIP2/CRP/GSR/SLC22A1/SHMT2/LONP1/MTHFD1/PYCR1/VNN1/AKR1C3/RAP1GAP/KYNU/ANGPTL3/FAH/CDO1/HMOX1/PEMT/CROT/ARG1/RETSAT/ESR1/SLC35B1/ADH5/IGFBP4/BLVRB/FMO3/AQP9/ELOVL5/TAT/ALDH3A1/PTGES3/UPP1/NQO1/GCNT2/GCH1/AP4B1/UGDH/PLG/FBP1/EPHX1/ACP1/DCXR/CASP6/ALAS1/GSTM4/LEAP2/TTPA/HNF4A/SLC35D1/TGFB2/MT2A/FAS/UPB1/DDAH2/DHPS/SSR3/MCCC2/ACOX3/RBP4
CHOL	13q	HALLMARK_G2M_CHECKPOINT	188	0.398558	1.99613	8.81559e-08	1.46927e-06	9.89821e-07	4569	tags=47%, list=24%, signal=36%	STIL/RAD54L/POLQ/MCM5/KIF2C/CDKN3/CCNB2/TROAP/CDC20/E2F1/CDC45/LMNB1/CDC6/RACGAP1/NASP/ESPL1/CENPA/CDC7/BIRC5/ORC6/EZH2/MCM6/SLC12A2/PTTG1/GINS2/TMPO/TACC3/EXO1/TPX2/MCM2/MYBL2/CHEK1/NEK2/UBE2C/MYC/CBX1/MAD2L1/ODC1/DTYMK/SS18/KIF11/BUB1/HUS1/UBE2S/NDC80/PLK4/CDC25B/TOP2A/PBK/INCENP/KIF22/PRC1/MEIS1/AURKB/KIF23/KIF4A/UPF1/TRAIP/SMC4/CDK4/CDK1/SQLE/DBF4/E2F2/SRSF2/CDKN2C/HMGA1/ORC5/MTF2/CUL1/KIF20B/NOLC1/KPNA2/AURKA/AMD1/DDX39A/HMMR/CDC25A/TNPO2/HMGB3/SLC38A1/CCNA2/CHAF1A/ILF3/NUP50/ATF5/CCNF/E2F3
CHOL	13q	HALLMARK_MYC_TARGETS_V1	193	0.377722	1.90654	9.6197e-07	1.20246e-05	8.1008e-06	5069	tags=45%, list=27%, signal=33%	CBX3/POLD2/MCM5/NME1/PPM1G/CDC20/PPIA/CDC45/PCNA/CCT2/YWHAQ/HSPE1/PSMA4/MCM6/MCM7/EIF3D/NPM1/RAN/SNRPD3/TYMS/MCM2/NHP2/HSPD1/MYC/SRSF7/RPLP0/MAD2L1/ODC1/PSMD3/EIF3B/XRCC6/NAP1L1/CDK2/GLO1/XPOT/PRDX4/RUVBL2/U2AF1/PHB/PWP1/SERBP1/DHX15/CDK4/AIMP2/USP1/PSMC4/RFC4/SRSF2/SSBP1/CAD/PA2G4/CUL1/DUT/SNRPG/PHB2/NOLC1/RANBP1/PSMB2/SSB/KPNA2/VDAC1/EIF4E/HNRNPA2B1/PRPF31/PTGES3/APEX1/FBL/PSMD1/EIF4H/CCNA2/EIF2S2/NOP16/TXNL4A/SNRPA1/PABPC1/PABPC4/PRPS2/ACP1/CCT4/RPL6/CCT7/RPL22/RRM1/PSMA2/PCBP1/TRIM28
CHOL	13q	HALLMARK_MYC_TARGETS_V2	58	0.536552	2.21134	1.68848e-06	1.68848e-05	1.1375e-05	4505	tags=53%, list=24%, signal=41%	TMEM97/CBX3/MCM5/SORD/UNG/HSPE1/NPM1/IPO4/HSPD1/MYC/UTP20/PLK4/MPHOSPH10/PES1/PHB/CDK4/AIMP2/WDR43/PA2G4/WDR74/FARSA/DCTPP1/RRP12/NOLC1/PUS1/TBRG4/PPRC1/BYSL/SLC19A1/NOP16/TCOF1
CHOL	13q	HALLMARK_PEROXISOME	104	0.41778	1.91636	2.0578e-05	0.000171483	0.000115525	2049	tags=29%, list=11%, signal=26%	SLC25A17/DIO1/PRDX1/ACOX1/TTR/ITGB1BP1/ALB/MSH2/SCP2/IDH1/HAO2/BCL10/YWHAH/GSTK1/DHCR24/ABCC5/HSD3B7/HSD17B11/PEX5/ABCC8/ISOC1/ECI2/SERPINA6/NR1I2/SLC25A19/TOP2A/SOD1/CDK7/IDH2/FADS1
CHOL	13q	HALLMARK_BILE_ACID_METABOLISM	112	0.407116	1.89268	3.29033e-05	0.000235023	0.000158332	4747	tags=47%, list=25%, signal=36%	DIO1/TTR/SCP2/IDH1/SLC27A5/PEX1/PHYH/GSTK1/DHCR24/APOA1/HSD3B7/HSD17B11/KLF1/CYP8B1/ISOC1/SERPINA6/NR1I2/SOD1/NEDD4/IDH2/ABCA3/FADS1/NUDT12/FDXR/LIPE/ABCA8/AGXT/CYP39A1/HAO1/PAOX/NR0B2/GCLM/AKR1D1/SULT2B1/CROT/PEX13/ABCA6/RETSAT/CYP7A1/ABCD1/HSD17B6/ALDH8A1/ALDH1A1/AQP9/PECR/GC/NR3C2/PFKM/CH25H/ABCA2/BBOX1/PEX26/ACSL5
CHOL	13q	HALLMARK_MTORC1_SIGNALING	194	0.339018	1.71753	4.57149e-05	0.000285718	0.000192484	4044	tags=34%, list=21%, signal=27%	TMEM97/POLR3G/LTA4H/PRDX1/PHGDH/PGM1/SKAP2/PPIA/DHFR/SORD/PSPH/UNG/PSAT1/HSPE1/CCT6A/PSMA4/IDH1/MCM2/HSPD1/AK4/TUBG1/DHCR24/QDPR/IFI30/NUPR1/BUB1/GMPS/RRM2/ADIPOR2/SLC1A5/FADS1/PPA1/FDXR/GSR/G6PD/CTH/NUP205/TRIB3/SCD/SLC1A4/SHMT2/ASNS/MTHFD2/PSMD12/SEC11A/HSPA4/SQLE/PSMC4/XBP1/ABCF2/ADD3/GLA/TES/PSMB5/PDAP1/PSMC2/HMGCR/PPP1R15A/AURKA/SLC9A3R1/DDX39A/ELOVL5/CDC25A/TXNRD1/CYP51A1
CHOL	13q	HALLMARK_FATTY_ACID_METABOLISM	154	0.349689	1.71072	7.21999e-05	0.000401111	0.000270222	4794	tags=41%, list=25%, signal=31%	NCAPH2/ACOX1/BLVRA/CPT2/ADSL/REEP6/CA2/UROD/GPD1/LGALS1/CRYZ/HSD17B10/CBR1/ENO3/IDH1/CYP1A1/BPHL/HAO2/CYP4A22/CD36/ADH1C/YWHAH/DHCR24/RDH16/HSD17B11/ODC1/SMS/AADAT/ECI2/GAPDHS/ALDH3A2/FABP1/ADIPOR2/FASN/CYP4A11/D2HGDH/ACSM3/NSDHL/S100A10/VNN1/METAP1/HIBCH/MCEE/GCDH/ERP29/RETSAT/HMGCS2/ACAA2/ACADM/ALDH1A1/EHHADH/ELOVL5/ALDH3A1/MIF/APEX1/PSME1/UGDH/ME1/NBN/NTHL1/EPHX1/ACSL5/ACADS
CHOL	13q	HALLMARK_INTERFERON_GAMMA_RESPONSE	192	0.323856	1.63632	0.000583228	0.00291614	0.00196456	5730	tags=42%, list=30%, signal=30%	IFIT2/BPGM/CD40/RIPK2/IL15/IL15RA/LAP3/C1R/GZMA/LGALS3BP/DHX58/TNFAIP6/IRF5/NMI/IFI30/USP18/ISOC1/IL2RB/CFB/IRF8/CASP7/PNPT1/ICAM1/C1S/METTL7B/CASP8/MTHFD2/SRI/BATF2/IFI35/SELP/IFIT3/IRF1/APOL6/IFIT1/OASL/PLSCR1/CSF2RB/NLRC5/RTP4/SLAMF7/IDO1/EIF2AK2/CD69/PIM1/PSMB2/PSMB9/PSME2/CXCL10/ARID5B/CXCL9/IFIH1/ITGB7/UPP1/STAT2/GCH1/PSME1/STAT1/RSAD2/LYSMD2/XCL1/CCL5/STAT4/NOD1/CXCL11/RNF213/EIF4E3/SOCS3/PSMA2/RBCK1/GBP4/BTG1/MT2A/FAS/SECTM1/SLC25A28/IL6/PLA2G4A/TRAFD1/CIITA/CMPK2
CHOL	13q	HALLMARK_WNT_BETA_CATENIN_SIGNALING	42	-0.466011	-1.76216	0.00183917	0.00835988	0.00563192	2574	tags=31%, list=14%, signal=27%	PPARD/WNT5B/NKD1/DLL1/NOTCH4/AXIN2/NOTCH1/NUMB/WNT6/NCSTN/PTCH1/CTNNB1/FZD8
CHOL	13q	HALLMARK_INTERFERON_ALPHA_RESPONSE	94	0.346516	1.5547	0.00361268	0.0150528	0.0101408	4294	tags=36%, list=23%, signal=28%	IFIT2/RIPK2/IL15/LAP3/LGALS3BP/DHX58/NMI/IFI30/USP18/SELL/CD47/PNPT1/CNP/C1S/CASP8/BATF2/IFI35/IFIT3/IRF1/OASL/PLSCR1/RTP4/LAMP3/EIF2AK2/MVB12A/PSMB9/PSME2/CXCL10/IFIH1/TRIM5/STAT2/PSME1/NCOA7/RSAD2
CHOL	13q	HALLMARK_TGF_BETA_SIGNALING	54	-0.405713	-1.63145	0.0091625	0.0352404	0.0237409	3345	tags=35%, list=18%, signal=29%	BMPR2/PPM1A/LEFTY2/FNTA/XIAP/LTBP2/RAB31/ENG/FURIN/NOG/IFNGR2/CDK9/HIPK2/RHOA/CDKN1C/TGFB1/MAP3K7/CTNNB1/TGFBR1
CHOL	13q	HALLMARK_PROTEIN_SECRETION	95	-0.339473	-1.50313	0.0118096	0.0410007	0.0276215	4186	tags=33%, list=22%, signal=26%	ARFGEF1/OCRL/KIF1B/ZW10/ABCA1/SEC24D/VPS45/NAPA/AP1G1/ADAM10/GOLGA4/PAM/BNIP3/RAB5A/VAMP3/ARF1/TSG101/COPB1/YIPF6/STX12/ATP6V1H/TMED10/IGF2R/SCAMP3/ARCN1/CLTA/GALC/RAB2A/RAB14/GNAS/CLN5
CHOL	13q	HALLMARK_COAGULATION	137	0.301818	1.44715	0.0123002	0.0410007	0.0276215	3716	tags=30%, list=20%, signal=24%	LTA4H/CTSV/ITIH1/F12/C8B/HRG/CPN1/TMPRSS6/MASP2/C9/APOC3/C1R/PROC/THBS1/C8A/APOA1/MST1/RAC1/APOC1/F2/DCT/CFI/CFB/SERPINA1/MBL2/KLKB1/F9/CAPN5/C1S/PROZ/S100A1/SERPINC1/FGG/FGA/MMP10/HPN/PRSS23/MMP9/HMGCS2/MMP7/ANG
CHOL	13q	HALLMARK_ALLOGRAFT_REJECTION	185	0.271662	1.36168	0.0147159	0.0459872	0.0309809	6694	tags=48%, list=35%, signal=31%	CD40/NME1/CDKN2A/TLR1/RIPK2/IL15/ELF4/EIF3D/NPM1/GZMA/IL18/BCL10/GLMN/CCL19/F2/RPL3L/CD47/IL2RB/IRF8/IL13/ICAM1/MBL2/ACHE/MTIF2/LTB/MRPL3/IL27RA/UBE2N/GZMB/CD7/LIF/BRCA1/IL12B/DYRK3/IL18RAP/CD79A/MMP9/CXCL13/RPS3A/CXCL9/ZAP70/CCR1/CD247/STAT1/IL1B/CCL5/IFNG/CD96/CD3E/STAT4/RPL9/ABI1/CD2/ITK/TGFB2/PRF1/NCR1/FAS/CSF1/IL12A/HDAC9/EIF3A/CD40LG/FASLG/IL6/TPD52/CCL11/MAP4K1/PTPRC/DEGS1/KLRD1/CCR2/ABCE1/TRAT1/RPS19/CD80/IL2/INHBB/PRKCB/LYN/FGR/IGSF6/SPI1/SIT1/CD74/CSK/WAS/CCR5/IL10
CHOL	13q	HALLMARK_ESTROGEN_RESPONSE_LATE	196	0.257367	1.30211	0.0356168	0.104755	0.0705721	4339	tags=30%, list=23%, signal=23%	STIL/CA2/RBBP8/CDC20/SORD/CDC6/OVOL2/CHPT1/TST/DNAJC12/GINS2/SLC16A1/KRT19/SNX10/KIF20A/ANXA9/RNASEH2A/SERPINA3/FDFT1/ALDH3A2/SERPINA1/PLK4/MOCS2/TOP2A/IDH2/ABCA3/PERP/LAMC2/SLC1A4/OPN3/PTGER3/SOX3/XBP1/CYP4F11/FKBP4/TFF3/MYOF/ADD3/TMPRSS3/RAPGEFL1/GLA/SIAH2/PRSS23/SULT2B1/SCNN1A/HOMER2/IMPA2/HMGCS2/FGFR3/IGFBP4/BLVRB/TFF1/SLC9A3R1/ELOVL5/LTF/MYB/HSPB8/UGDH/TOB1
CHOL	13q	HALLMARK_GLYCOLYSIS	196	0.253238	1.28122	0.0406598	0.112944	0.0760885	4083	tags=30%, list=22%, signal=23%	CYB5A/GALK1/AKR1A1/PPIA/NASP/CENPA/SDC3/GAL3ST1/ME2/SRD5A3/IDUA/DEPDC1/B4GALT2/ALDOB/ARTN/IDH1/TGFBI/AK4/KIF20A/B3GNT3/HOMER1/GAPDHS/GUSB/ALDH7A1/AGL/CLDN9/SOD1/CLDN3/MED24/CAPN5/G6PD/CTH/PGM2/SDC1/ELF3/XYLT2/HS2ST1/CDK1/NSDHL/CHST4/PSMC4/FKBP4/TFF3/SPAG4/GALK2/B4GALT7/MET/PRPS1/PAXIP1/GYS2/PHKA2/ANG/TGFA/AURKA/ABCB6/HMMR/SLC25A10/MIF
CHOL	13q	HALLMARK_REACTIVE_OXYGEN_SPECIES_PATHWAY	47	0.36473	1.43294	0.0544686	0.13177	0.0887715	5663	tags=45%, list=30%, signal=31%	PRDX1/GPX3/SOD1/PRDX4/GSR/MBP/MGST1/G6PD/GCLM/LAMTOR5/TXNRD1/JUNB/NQO1/ATOX1/LSP1/STK25/MPO/GLRX/NDUFB4/CAT/GLRX2
CHOL	13q	HALLMARK_ESTROGEN_RESPONSE_EARLY	195	0.250298	1.26758	0.0543933	0.13177	0.0887715	4373	tags=30%, list=23%, signal=23%	TBC1D30/RBBP8/OVOL2/ELOVL2/SLC39A6/DEPTOR/MLPH/CHPT1/MREG/SLC16A1/KRT19/GAB2/SYBU/MYC/ANXA9/FDFT1/TTC39A/TSKU/ABCA3/LAD1/TUBB2B/KRT8/RHOBTB3/HES1/FASN/MED24/KRT18/SLC1A4/ELF3/OPN3/ADCY9/SNX24/SOX3/XBP1/FKBP4/TFF3/MYOF/ADD3/TMPRSS3/RAPGEFL1/RASGRP1/GLA/SIAH2/OLFML3/PRSS23/SULT2B1/SCNN1A/RRP12/ENDOD1/IGFBP4/BLVRB/TFF1/SLC9A3R1/ELOVL5/MYB/HSPB8/TOB1/RHOD
CHOL	13q	HALLMARK_EPITHELIAL_MESENCHYMAL_TRANSITION	195	-0.255678	-1.26527	0.0553435	0.13177	0.0887715	6679	tags=47%, list=35%, signal=31%	COL16A1/MMP1/SLIT3/COL5A2/COL6A2/BGN/COL8A2/DPYSL3/MGP/ACTA2/GPC1/SGCD/SGCB/LAMC1/TGM2/GREM1/LUM/THBS2/ECM1/SPOCK1/PMP22/NT5E/COL11A1/CRLF1/LRP1/COMP/FBN1/FAP/INHBA/FGF2/LAMA1/CALU/ENO2/MXRA5/PLAUR/HTRA1/FSTL3/GLIPR1/COL5A1/CADM1/PFN2/CDH2/PLOD2/COL1A1/ELN/FOXC2/COL3A1/COL6A3/ITGA2/COL5A3/POSTN/PDGFRB/FMOD/TAGLN/VEGFC/PRRX1/LOXL1/GJA1/EFEMP2/COL1A2/CTHRC1/SLC6A8/SERPINH1/COPA/CD59/PCOLCE2/TIMP3/COL4A1/SERPINE2/FN1/LOXL2/TPM2/ITGA5/FSTL1/COL4A2/IGFBP3/SNAI2/NTM/SPARC/SFRP1/EDIL3/CDH11/COL7A1/PDLIM4/FBN2/ITGB3/VCAN/WNT5A/COL12A1/TGFB1/CD44/FZD8
CHOL	13q	HALLMARK_ADIPOGENESIS	192	0.243708	1.23136	0.0810811	0.184275	0.124143	4583	tags=28%, list=24%, signal=22%	ACOX1/CPT2/PGM1/REEP6/CMPK1/NABP1/GADD45A/TST/SCP2/ALDH2/PFKFB3/IDH1/ORM1/CD36/ATP1B3/PHYH/QDPR/GPX3/SAMM50/SOD1/ADIPOR2/SLC1A5/LIPE/RNF11/RTN3/PTGER3/SLC5A6/PREB/CDKN2C/SLC27A1/ESYT1/HIBCH/FABP4/LEP/ADIG/FAH/YWHAG/PEMT/MAP4K3/PPM1B/RETSAT/OMD/ACAA2/DGAT1/ACADM/CD151/SLC25A10/SLC19A1/HSPB8/UBC/TOB1/ME1/SULT1A1/DBT
CHOL	13q	HALLMARK_UV_RESPONSE_UP	152	0.249884	1.21403	0.0969163	0.210688	0.141937	4178	tags=28%, list=22%, signal=22%	CTSV/LHX2/CA2/UROD/FEN1/PPT1/CCNE1/CXCL2/CHRNA5/RHOB/SPR/TST/EPCAM/CYP1A1/MAPK8IP2/GPX3/GGH/CDK2/APOM/ICAM1/CNP/BCL2L11/PPAT/ASNS/IRF1/RFC4/ATP6V1F/FKBP4/NPTXR/C4BPB/RASGRP1/CDO1/PDAP1/HMOX1/PARP2/DGAT1/ATF3/CDC34/CHKA/AMD1/ONECUT1/JUNB/GCH1
CHOL	13q	HALLMARK_CHOLESTEROL_HOMEOSTASIS	73	0.29212	1.26807	0.111345	0.231968	0.156273	5849	tags=47%, list=31%, signal=32%	TMEM97/MVK/ALCAM/CBS/ADH4/MAL2/ANXA13/GUSB/FDFT1/FASN/TRIB3/SCD/NSDHL/SQLE/GSTM2/PLSCR1/S100A11/ATF3/HMGCR/CHKA/TP53INP1/CYP51A1/ATF5/ABCA2/SC5D/AVPR1A/ETHE1/EBP/FABP5/JAG1/LGALS3/CPEB2/FBXO6/ACSS2
CHOL	13q	HALLMARK_TNFA_SIGNALING_VIA_NFKB	196	0.229839	1.16284	0.129979	0.259958	0.17513	4821	tags=28%, list=25%, signal=21%	TGIF1/IFIT2/CLCF1/CXCL2/CXCL6/RIPK2/KLF6/RHOB/GADD45A/IL15RA/DRAM1/CXCL3/F2RL1/TNFAIP8/PFKFB3/IL18/TNFAIP6/MYC/FJX1/PLK2/JUN/PTGER4/ICAM1/HES1/CXCL1/RCAN1/TRIP10/IRF1/NFKB2/LIF/KYNU/IL12B/FUT4/MAP3K8/CD69/IL7R/ATF3/CXCL10/SAT1/PPP1R15A/IFIH1/IL1A/JUNB/EIF1/GCH1/IER3/NR4A2/IL1B/CCL5/TUBB2A/CXCL11/SOCS3/PLEK/NR4A3
CHOL	13q	HALLMARK_P53_PATHWAY	191	0.229813	1.15804	0.142857	0.274725	0.185078	5286	tags=39%, list=28%, signal=29%	PCNA/CDKN2A/TM7SF3/GADD45A/DRAM1/GM2A/TCN2/PDGFA/GPX2/RAP2B/KIF13B/OSGIN1/ABCC5/ADA/PMM1/IFI30/PLK2/JUN/NUPR1/TNNI1/MDM2/CYFIP2/FDXR/PERP/TRIB3/SDC1/CTSF/ABHD4/ITGB4/TRIAP1/PLXNB2/S100A10/EPS8L2/DNTTIP2/LIF/PLK3/PHLDA3/HINT1/HMOX1/RHBDF2/RAD9A/BAIAP2/RETSAT/ATF3/TPRKB/SAT1/TGFA/PPP1R15A/IL1A/UPP1/POLH/CSRNP2/IER3/CDKN2B/TOB1/BAX/FGF13/IRAK1/LDHB/SESN1/HEXIM1/EPHX1/DCXR/CCNG1/TRAF4/ISCU/DGKA/SFN/WRAP73/SLC35D1/SLC7A11/BTG1/SLC19A2/FAS/PPM1D
CHOL	13q	HALLMARK_UNFOLDED_PROTEIN_RESPONSE	106	0.255778	1.17338	0.165975	0.307361	0.207064	4006	tags=27%, list=21%, signal=22%	ATF4/FKBP14/NABP1/EXOSC4/PSAT1/NPM1/BAG3/NHP2/CHAC1/NFYB/XPOT/WIPI1/KHSRP/LSM4/EIF4EBP1/SLC1A4/ASNS/MTHFD2/CXXC1/SEC11A/PREB/XBP1/IFIT1/EXOSC2/CNOT4/NOLC1/ATF3/EIF4E/RPS14
CHOL	13q	HALLMARK_UV_RESPONSE_DN	138	-0.246286	-1.16067	0.172285	0.307651	0.20726	4158	tags=28%, list=22%, signal=22%	PDLIM5/INPP4B/PRKAR2B/PIAS3/ARHGEF9/DYRK1A/COL1A1/VAV2/SPOP/COL3A1/SFMBT1/NEK7/DUSP1/ATP2B4/TGFBR2/PDGFRB/FHL2/MTA1/GJA1/COL1A2/PTPN21/MAPK14/SDC2/DLG1/F3/ATP2B1/SNAI2/NIPBL/IRS1/PHF3/ITGB3/ATXN1/SLC7A1/IGFBP5/SCAF8/RXRA/LPAR1/MRPS31
ESCA	13q	HALLMARK_EPITHELIAL_MESENCHYMAL_TRANSITION	195	0.488062	2.55936	1e-10	1.66667e-09	1.08772e-09	5198	tags=45%, list=27%, signal=33%	SERPINE1/LAMA3/NOTCH2/BMP1/GJA1/COL7A1/CD44/TNFRSF12A/PTHLH/TGFBI/LAMC2/COLGALT1/INHBA/TFPI2/FOXC2/PLOD2/CRLF1/ITGA5/FLNA/TNC/ITGAV/PMP22/VEGFC/PLOD1/AREG/VIM/LGALS1/EMP3/FSTL3/MMP1/SNAI2/COL16A1/TGFB1/CD59/SERPINE2/COL5A3/PVR/PDLIM4/ITGB5/FAS/ITGB3/LOXL2/BASP1/COL4A1/LAMC1/GADD45A/DPYSL3/IL15/THBS1/MMP3/GPC1/HTRA1/FERMT2/CDH6/GPX7/ANPEP/FGF2/PCOLCE2/COL4A2/WIPF1/CXCL6/RHOB/ADAM12/MATN3/LAMA1/TPM4/TNFRSF11B/PPIB/LOXL1/SDC1/COL12A1/TNFAIP3/PLOD3/SLIT2/ECM1/GLIPR1/DST/ECM2/FZD8/MATN2/SDC4/PMEPA1/CALD1/EDIL3/COL5A2/IGFBP2/SLIT3/MMP14
ESCA	13q	HALLMARK_INFLAMMATORY_RESPONSE	196	0.428924	2.2478	1e-10	1.66667e-09	1.08772e-09	3384	tags=35%, list=17%, signal=29%	GNAI3/SERPINE1/HIF1A/PDPN/SPHK1/CLEC5A/TLR2/INHBA/TPBG/OLR1/EREG/SLC31A2/LAMP3/ITGA5/ITGB8/SELE/F3/RTP4/OSMR/IL4R/LDLR/CD40/IL7R/EMP3/CCL7/CXCL10/HBEGF/SGMS2/ROS1/ICAM1/NPFFR2/RGS1/PVR/ATP2A2/CSF3/PTGIR/TLR3/ITGB3/CCL22/CCL5/IRF7/IL15/SLC7A2/IL1B/BDKRB1/RHOG/LCP2/CALCRL/SLC28A2/NMI/ABCA1/P2RX7/NFKBIA/IL1A/CDKN1A/GNA15/CHST2/MSR1/CXCL6/APLNR/SCARF1/IL2RB/GPR183/PTAFR/LY6E/PCDH7/TNFAIP6/MYC
ESCA	13q	HALLMARK_INTERFERON_GAMMA_RESPONSE	192	0.424267	2.23527	1e-10	1.66667e-09	1.08772e-09	4429	tags=40%, list=23%, signal=31%	OASL/MT2A/HIF1A/STAT2/PML/UPP1/CD38/BPGM/IFI44/SOCS1/RTP4/CD86/IL4R/CD40/CCL7/CXCL10/MX2/OAS3/ICAM1/SOD2/PLSCR1/PSMB2/HERC6/IFI35/DDX60/OAS2/FAS/SP110/CFH/IFIH1/RSAD2/SOCS3/CCL5/IRF7/IL15/ISG15/UBE2L6/IFITM3/LYSMD2/LCP2/C1R/PNP/IFI44L/IFI27/NMI/NFKBIA/STAT4/PTPN2/CDKN1A/TRIM21/DHX58/CMPK2/GZMA/IL2RB/PTGS2/C1S/IFIT3/LY6E/TNFAIP6/IFIT1/CD274/GBP4/GBP6/VAMP5/CCL2/TNFAIP3/ST3GAL5/BTG1/ST8SIA4/BST2/STAT1/SAMD9L/IFIT2/DDX58/CD74/IFI30
ESCA	13q	HALLMARK_TNFA_SIGNALING_VIA_NFKB	196	0.421893	2.21095	1.59826e-10	1.99782e-09	1.30384e-09	5827	tags=52%, list=30%, signal=37%	SERPINE1/LAMB3/PANX1/FJX1/TIPARP/CD44/SPHK1/TUBB2A/TLR2/KYNU/SGK1/INHBA/OLR1/TNC/JAG1/F3/PER1/MSC/AREG/LDLR/IL7R/DNAJB4/RCAN1/CXCL10/HBEGF/DUSP5/CSF2/ICAM1/SOD2/SMAD3/FOSL1/MAP2K3/ACKR3/CD80/JUNB/SPSB1/PDLIM5/DUSP1/SIK1/PLAU/IFIH1/SOCS3/CCL5/GADD45A/IL1B/FOSL2/CCND1/DENND5A/PFKFB3/ABCA1/NFKBIA/CD83/IL1A/CDKN1A/TRAF1/PLEK/B4GALT1/CXCL6/RHOB/KLF10/BCL2A1/GPR183/PTGS2/TNFAIP6/SLC2A6/MYC/CLCF1/G0S2/MCL1/CCL2/CSF1/BTG3/TNFAIP3/CEBPD/BTG1/IFIT2/TNIP1/DDX58/PNRC1/NR4A3/NFKB2/CEBPB/ZFP36/KLF4/SDC4/NFIL3/PMEPA1/EGR1/TRIP10/CXCL11/PHLDA1/BMP2/IL6/HES1/CCL20/KLF9/KDM6B/ZC3H12A/SLC16A6/PLK2/BIRC2/KLF2
ESCA	13q	HALLMARK_COAGULATION	137	0.446231	2.21089	4.29386e-09	4.29386e-08	2.80231e-08	3602	tags=35%, list=18%, signal=29%	FURIN/SERPINE1/RAPGEF3/CTSV/BMP1/PROC/TFPI2/OLR1/GNG12/KLF7/MBL2/C9/CRIP2/MMP10/F3/PRSS23/THBD/MMP9/ANXA1/MMP1/PEF1/DUSP6/ITGB3/CFH/SERPINC1/PLAU/FGG/THBS1/MMP3/HTRA1/CLU/APOA1/C1R/S100A1/ITIH1/CFI/CTSB/FGA/PDGFB/F9/PLEK/LTA4H/C1S/HMGCS2/C1QA/TF/CPB2/PLG
ESCA	13q	HALLMARK_ALLOGRAFT_REJECTION	185	0.370319	1.93694	4.21245e-07	3.51037e-06	2.29098e-06	5580	tags=44%, list=29%, signal=32%	IL9/HIF1A/TLR2/EIF5A/INHBA/EREG/MBL2/FLNA/SOCS1/EGFR/CD86/DEGS1/GLMN/IL4R/MMP9/CD40/GALNT1/CCL7/TGFB1/LY86/ICAM1/CD80/TGFB2/FAS/BCL10/TLR3/CCL22/CCL5/DYRK3/IRF7/IL15/SRGN/IL1B/IL27RA/LCP2/EIF4G3/SPI1/KRT1/IL11/STAT4/GZMB/GZMA/IL2RB/ELF4/CCL13/CD4/IL12RB1/RPL3L/ETS1/EIF3J/ELANE/STAB1/CCL2/CSF1/CARTPT/WAS/CCR1/ABCE1/ST8SIA4/PRF1/STAT1/HCLS1/F2R/NCR1/CD74/TLR6/CD2/CCL11/UBE2N/F2/CD3D/ITGB2/IFNG/IL2RA/FGR/BCAT1/PTPRC/HDAC9/CD3E/IL6/CCND2
ESCA	13q	HALLMARK_COMPLEMENT	198	0.347732	1.82799	2.77522e-06	1.9823e-05	1.29371e-05	4053	tags=35%, list=21%, signal=28%	GNAI3/SERPINE1/GNB4/USP15/CA2/CTSV/CALM1/KYNU/PPP2CB/TFPI2/OLR1/CDH13/C9/ANXA5/CPM/F3/CTSC/USP14/CBLB/KCNIP3/ACTN2/MMP13/DUSP5/CD59/PLSCR1/PCSK9/DUSP6/HPCAL4/CFH/SERPINC1/CCL5/FCER1G/IRF7/RHOG/MMP12/CLU/LCP2/C1R/ITIH1/PLA2G7/CDK5R1/PPP4C/CTSB/PDGFB/GZMB/PLEK/COL4A2/PIK3CA/S100A12/LTA4H/NOTCH4/DGKG/GZMA/ZFPM2/L3MBTL4/CTSD/C1S/PIK3CG/C1QA/PLG/C1QC/SH2B3/CD55/GNG2/ATOX1/S100A9/TNFAIP3/ERAP2/WAS
ESCA	13q	HALLMARK_IL2_STAT5_SIGNALING	194	0.312829	1.64458	0.000184253	0.00102363	0.000668052	3033	tags=23%, list=16%, signal=20%	CKAP4/FURIN/IGF1R/LRRC8C/ITGA6/CA2/SOCS2/AHNAK/CD44/PLEC/ITGAV/PRNP/EMP1/SOCS1/CD86/IL4R/TNFRSF8/MYO1C/CXCL10/TNFRSF4/CSF2/PLAGL1/CAPN3/PLSCR1/RNH1/NDRG1/ICOS/SWAP70/FAH/BATF3/SERPINC1/TWSG1/IFITM3/PNP/S100A1/NCS1/CTLA4/DENND5A/ODC1/IRF6/CD83/TRAF1/RHOB/MYO1E/IL2RB
ESCA	13q	HALLMARK_HYPOXIA	190	0.307956	1.61513	0.000166575	0.00102363	0.000668052	5664	tags=41%, list=29%, signal=29%	SERPINE1/CA12/NR3C1/SRPX/ANGPTL4/MT2A/TIPARP/TMEM45A/PGF/AK4/CSRP2/CAV1/TGFBI/LDHA/TPBG/KLF7/EXT1/F3/TPI1/EGFR/MYH9/NDST1/CHST3/P4HA2/HAS1/NDRG1/ACKR3/DUSP1/HEXA/PRDX5/FOSL2/GPC1/PPP1R3C/GAPDH/PDK1/PFKFB3/PDGFB/AMPD3/ENO1/CDKN1A/CHST2/GBE1/ANXA2/GAA/LALBA/SDC2/PKP1/ETS1/TGFB3/KIF5A/KDELR3/SAP30/TNFAIP3/BTG1/IDS/PNRC1/ADORA2B/PGM2/ZFP36/TPST2/BNIP3L/SDC4/NFIL3/STC2/STC1/SLC2A1/PGK1/SIAH2/ISG20/ALDOA/PYGM/MT1E/INHA/IL6/ALDOB/P4HA1/GYS1/HMOX1
ESCA	13q	HALLMARK_INTERFERON_ALPHA_RESPONSE	94	0.382155	1.78398	0.000357637	0.00178819	0.00116703	4429	tags=39%, list=23%, signal=31%	OASL/STAT2/LAMP3/IFI44/RTP4/IL4R/CXCL10/PLSCR1/HERC6/IFI35/DDX60/SP110/IFIH1/RSAD2/IRF7/IL15/ISG15/UBE2L6/SAMD9/IFITM3/IFI44L/IFI27/NMI/MOV10/TRIM21/DHX58/CMPK2/C1S/IFIT3/LY6E/GBP4/CSF1/BST2/SAMD9L/IFIT2/CD74/IFI30
ESCA	13q	HALLMARK_IL6_JAK_STAT3_SIGNALING	87	0.369516	1.70566	0.000846946	0.00384976	0.00251247	6019	tags=46%, list=31%, signal=32%	LTBR/STAT2/CD44/TNFRSF12A/TLR2/TNFRSF1A/CD38/SOCS1/OSMR/IL4R/CCL7/CXCL10/TGFB1/CSF2/FAS/ITGB3/SOCS3/IL1B/INHBE/PTPN2/IL12RB1/ACVRL1/PDGFC/CSF1/CCR1/STAT1/CD14/BAK1/TNFRSF21/PIK3R5/CXCL11/IL2RA/ITGA4/IL6/DNTT/HMOX1/PIM1/CSF2RB/CXCL9/IL6ST
ESCA	13q	HALLMARK_APICAL_JUNCTION	192	0.291344	1.53496	0.0010424	0.00434335	0.00283461	4530	tags=35%, list=23%, signal=27%	LAMA3/LAMB3/CD276/BMP1/TGFBI/FSCN1/LAMC2/ITGA3/MSN/ARPC2/GNAI1/NLGN2/ACTB/DMP1/EGFR/CD86/KRT31/RAC2/MYH9/ACTN2/SHC1/MMP9/YWHAH/SGCE/COL16A1/ADRA1B/VCL/MPZL1/ICAM1/SIRPA/COL17A1/LIMA1/GAMT/SORBS3/TJP1/MPZL2/CDH6/PPP2R2C/HRAS/ACTN1/NFASC/TRAF1/ACTN3/B4GALT1/ICAM5/AMIGO2/CDH3/DSC3/ACTA1/NEXN/CAP1/TNFRSF11B/CD274/PARD6G/ACTC1/DLG1/MAPK11/CLDN14/DSC1/CERCAM/SLIT2/CTNND1/CD34/CDH8/CNTN1/ZYX/ACTG1/IRS1
ESCA	13q	HALLMARK_FATTY_ACID_METABOLISM	154	-0.329119	-1.53051	0.00348659	0.0134099	0.00875175	3425	tags=27%, list=18%, signal=22%	SDHA/ALDH9A1/FABP1/DECR1/ACOT8/UROS/PDHB/PPARA/HIBCH/ACAA1/HSDL2/FABP2/GRHPR/ACSL5/IDI1/DLD/ACADS/SMS/IDH1/GAPDHS/ECHS1/BPHL/SUCLG2/D2HGDH/IDH3B/PDHA1/HSD17B4/HADH/BCKDHB/REEP6/MLYCD/AUH/HSD17B7/CEL/SLC22A5/MDH2/ALAD/ACSS1/HSPH1/PCBD1/SUCLA2
ESCA	13q	HALLMARK_ANGIOGENESIS	36	0.450838	1.70671	0.00432316	0.0154398	0.0100765	5657	tags=47%, list=29%, signal=34%	OLR1/JAG2/ITGAV/JAG1/THBD/PDGFA/APOH/SLCO2A1/CXCL6/LPL/TNFRSF21/NRP1/COL5A2/STC1/KCNJ8/CCND2/MSX1
ESCA	13q	HALLMARK_OXIDATIVE_PHOSPHORYLATION	184	-0.308104	-1.46538	0.0069328	0.0231093	0.0150819	6237	tags=41%, list=32%, signal=28%	MDH1/PDP1/ACAA2/NDUFC2/NDUFS4/DLST/COX7A2L/NDUFV1/SURF1/SDHD/IMMT/GOT2/ATP6V1F/NDUFS6/MGST3/HSPA9/LRPPRC/ATP6V0C/COX6B1/PMPCA/GPI/TCIRG1/IDH2/ETFDH/RETSAT/NDUFA8/DLAT/VDAC1/MRPS30/MRPL15/COX11/IDH3G/NDUFA5/NDUFB2/COX7C/SLC25A6/SDHA/SLC25A4/UQCRC1/MTRR/DECR1/OXA1L/AIFM1/PRDX3/NDUFA3/SUPV3L1/PDHB/ACAA1/DLD/TIMM17A/NDUFS1/UQCRB/COX15/SLC25A20/ATP6V1C1/ACADSB/ATP6V1H/NDUFS2/MRPL34/IDH1/ABCB7/COX6C/ECHS1/RHOT1/COX5B/IDH3B/PDHA1/COX4I1/CYB5A/ALAS1/NNT/MDH2/POR/MTRF1/SUCLA2
ESCA	13q	HALLMARK_TGF_BETA_SIGNALING	54	0.381051	1.58998	0.0102775	0.0321171	0.0209606	4979	tags=41%, list=26%, signal=30%	FURIN/SERPINE1/RAB31/TGFBR1/BCAR3/ID3/TGFB1/SMAD3/JUNB/THBS1/TJP1/ACVR1/KLF10/LTBP2/SKIL/CDK9/ENG/SMAD7/PPP1CA/ID1/PMEPA1/SKI
ESCA	13q	HALLMARK_ESTROGEN_RESPONSE_LATE	196	0.261632	1.3711	0.0184104	0.0541482	0.0353388	1760	tags=17%, list=9%, signal=15%	CCNA1/CA12/CYP26B1/RAB31/SLC16A1/CA2/CD44/CAV1/NAB2/LAMC2/SGK1/FABP5/SFN/TPBG/TFPI2/CPE/NPY1R/IMPA2/PLAC1/PRSS23/AREG/CXCL14/CKB/PGR/FGFR3/GAL/CDC20/HSPB8/CELSR2/SLC7A5/HPRT1/PKP3/SLC24A3
ESCA	13q	HALLMARK_KRAS_SIGNALING_UP	194	0.247355	1.30038	0.024145	0.0670695	0.0437717	4711	tags=34%, list=24%, signal=26%	ANGPTL4/WNT7A/CA2/INHBA/EREG/CPE/BPGM/EMP1/RETN/MMP10/GNG11/KIF5C/MMP9/IL7R/PRDM1/CXCL10/HBEGF/HOXD11/CSF2/NR1H4/ANO1/AMMECR1/SCG5/DUSP6/CFH/PLAU/LCP1/FCER1G/PDCD1LG2/ADAM17/IL1B/NGF/MPZL2/CFHR2/LAPTM5/GPRC5B/PLVAP/GALNT3/NAP1L2/TMEM158/TRAF1/WDR33/PTGS2/ALDH1A3/CIDEA/PLEK2/SERPINA3/ETS1/MAFB/G0S2/PCSK1N/LY96/TOR1AIP2/SPON1/TNFAIP3/GABRA3/ENG/GYPC/FLT4/ARG1/KLF4/NRP1/IL1RL2/ZNF639/EPB41L3
ESCA	13q	HALLMARK_MYOGENESIS	197	0.249103	1.30944	0.0343836	0.0904831	0.0590521	4153	tags=26%, list=21%, signal=21%	SPHK1/BDKRB2/CDH13/NAV2/FST/PFKM/PRNP/TNNT1/SMTN/MYH9/ACTN2/CKB/MYO1C/HBEGF/TGFB1/SCHIP1/HSPB8/MYL4/ITGB5/GPX3/IGFBP7/SORBS3/FHL1/DMPK/PPP1R3C/ADCY9/CLU/PC/MYOM1/PICK1/MYH8/KCNH1/CRYAB/FGF2/CDKN1A/ACTN3/COL4A2/APLNR/COL15A1/GAA/ADAM12/ACTA1/LSP1/KIFC3/MYL7/ACTC1/TPM3/MEF2C/EIF4A2/PKIA/COX6A2/AGL
ESCA	13q	HALLMARK_PEROXISOME	104	-0.304886	-1.32156	0.0609212	0.152303	0.0993978	4788	tags=36%, list=25%, signal=27%	IDH2/UGT2B17/RETSAT/ABCD1/CTBP1/EPHX2/SLC23A2/CAT/PEX11B/SLC25A4/CLN6/NUDT19/ALDH9A1/MSH2/ACOT8/ACAA1/ACSL5/IDI1/SCP2/SOD1/LONP2/SLC27A2/CLN8/NR1I2/IDH1/CRABP1/HSD17B4/GSTK1/MLYCD/SLC25A19/CEL/HSD11B2/PEX2/PABPC1/SMARCC1/IDE/GNPAT
ESCA	13q	HALLMARK_UV_RESPONSE_UP	152	0.236204	1.19857	0.103448	0.246305	0.160747	1762	tags=16%, list=9%, signal=15%	FURIN/HTR7/CA2/CTSV/YKT6/CDO1/PSMC3/HSPA2/TYRO3/TUBA4A/RAB27A/AP2S1/CYB5R1/GAL/RFC4/CLTB/LHX2/ICAM1/SOD2/RRAD/GLS/JUNB/GPX3/UROD/CDK2
ESCA	13q	HALLMARK_MYC_TARGETS_V2	58	0.29484	1.25356	0.110811	0.251843	0.164361	5945	tags=38%, list=31%, signal=26%	MAP3K6/TCOF1/WDR43/TBRG4/PLK1/SRM/PRMT3/MCM5/MYC/PES1/NOP16/CDK4/NOC4L/AIMP2/PPRC1/NIP7/WDR74/PA2G4/MYBBP1A/MRTO4/PLK4/UTP20
GBM	13q	HALLMARK_G2M_CHECKPOINT	188	-0.512186	-2.55376	1e-10	2.5e-09	1.47368e-09	5175	tags=50%, list=27%, signal=37%	CCND1/NUP98/E2F4/SS18/SMAD3/PML/MCM5/GSPT1/CHAF1A/SLC12A2/NASP/LIG3/ODC1/AMD1/MKI67/UBE2C/SQLE/CDK4/RAD54L/UBE2S/SMC4/CCNA2/DKC1/CDKN2C/TPX2/KIF2C/CENPE/FOXN3/STAG1/RBM14/BUB1/FBXO5/TMPO/TOP2A/SLC7A5/HMGN2/SRSF1/CCNB2/MTF2/KIF4A/EZH2/MYBL2/PLK4/ORC6/POLQ/CUL5/ESPL1/KIF5B/CHMP1A/HNRNPU/KIF22/XPO1/YTHDC1/KIF23/NUMA1/SYNCRIP/NDC80/ILF3/DDX39A/TACC3/NCL/DR1/HUS1/CTCF/HIRA/DBF4/ABL1/EWSR1/INCENP/TRAIP/MEIS1/CDC45/SFPQ/PRPF4B/ORC5/SRSF10/TRA2B/MNAT1/UPF1/PRMT5/SMARCC1/KIF15/CUL1/TNPO2/TOP1/HIF1A/NUP50/BRCA2/ARID4A/HOXC10/SLC7A1/TFDP1/PDS5B/CUL4A
GBM	13q	HALLMARK_MYC_TARGETS_V1	193	-0.462224	-2.30436	1e-10	2.5e-09	1.47368e-09	4528	tags=41%, list=23%, signal=32%	GOT2/SNRPA1/ODC1/CDK4/STARD7/CCT2/DDX21/TRIM28/VBP1/CCNA2/PPM1G/TUFM/CCT7/NOP56/PSMD8/CSTF2/EXOSC7/PWP1/RPS2/SRSF7/SRSF1/PRPF31/ERH/COX5A/NPM1/HDGF/UBE2E1/HNRNPR/SERBP1/RPL6/SLC25A3/HNRNPU/XPO1/EIF2S1/SRPK1/SYNCRIP/RPS3/U2AF1/PPIA/SNRPA/MCM7/PSMA2/GNL3/HNRNPA1/UBE2L3/CBX3/RPS5/SRM/PSMC4/SSBP1/RPL14/ORC2/HNRNPA2B1/SNRPD3/RPL18/SRSF3/CDC45/FBL/LSM7/SET/RPLP0/RRP9/TRA2B/HNRNPC/HNRNPA3/SMARCC1/EIF3J/EIF4H/APEX1/SF3A1/CUL1/RANBP1/PSMC6/EIF3B/RPL22/XRCC6/UBA2/EIF3D/TFDP1
GBM	13q	HALLMARK_E2F_TARGETS	195	-0.426332	-2.13183	1.15896e-09	1.9316e-08	1.13863e-08	5056	tags=42%, list=26%, signal=31%	POLD2/NME1/RAD1/MCM5/GSPT1/SPAG5/ASF1B/NUDT21/NASP/MKI67/HMGB2/CDK4/UBE2S/SMC4/SMC6/SSRP1/TFRC/TUBB/NUP205/NOP56/CDKN2C/KIF2C/CENPE/SPC25/ING3/STAG1/RAD51AP1/RRM2/PPP1R8/TRIP13/TMPO/TOP2A/SMC3/SRSF1/CCNB2/DNMT1/KIF4A/EZH2/MYBL2/PLK4/MLH1/ORC6/LUC7L3/MTHFD2/ESPL1/CHEK2/RFC2/KIF22/XPO1/RNASEH2A/EIF2S1/SPC24/SYNCRIP/ILF3/TP53/DSCC1/MCM7/DDX39A/POP7/TACC3/NAA38/E2F8/HUS1/CTCF/BUB1B/PNN/ASF1A/ORC2/DLGAP5/CENPM/ANP32E/TRA2B/DIAPH3/TBRG4/UBR7/PHF5A/RANBP1/BRCA2/XRCC6/RFC3/EXOSC8/PDS5B
GBM	13q	HALLMARK_INFLAMMATORY_RESPONSE	196	0.438445	1.98086	8.43709e-09	1.05464e-07	6.2168e-08	5130	tags=48%, list=26%, signal=36%	HAS2/CALCRL/RIPK2/TLR1/FFAR2/MEFV/IL10/TNFSF9/PCDH7/EREG/CD55/BDKRB1/SLC31A2/PTGER4/PROK2/BEST1/CCR7/TPBG/C5AR1/SELL/PTGER2/MARCO/GPR132/RHOG/LCK/SPHK1/LTA/CSF3R/IL15/TNFSF15/LYN/IL18/APLNR/STAB1/EMP3/AQP9/CD40/TNFSF10/PTAFR/OSM/TLR2/TNFRSF9/CD14/SCN1B/CD69/BTG2/HPN/OSMR/CMKLR1/CXCL9/NMI/IL10RA/GNA15/P2RX4/PDPN/RNF144B/CYBB/CXCR6/SLAMF1/GP1BA/C3AR1/CCL2/MSR1/CSF1/ICOSLG/IL2RB/P2RY2/IL18R1/VIP/F3/ABCA1/KCNA3/SLC7A2/IL12B/CCRL2/P2RX7/CCL5/SLC31A1/PIK3R5/IL1A/TACR3/ITGB3/SGMS2/ATP2C1/IL7R/ABI1/IFNAR1/CCL7/EBI3/DCBLD2/GPR183/NFKB1/TNFRSF1B/PLAUR
GBM	13q	HALLMARK_MITOTIC_SPINDLE	195	-0.39449	-1.9726	9.3029e-08	9.3029e-07	5.48382e-07	3753	tags=34%, list=19%, signal=28%	TPX2/KIF2C/CENPE/CLIP1/TBCD/KPTN/BUB1/CDK5RAP2/FBXO5/TOP2A/SMC3/ALS2/CCNB2/BCAR1/KIF4A/SUN2/CDC42EP1/CTTN/NET1/ESPL1/KIF5B/KIF22/KIF1B/KIF23/NUMA1/RAB3GAP1/NDC80/SHROOM2/NIN/MAP1S/ACTN4/BCR/ARHGEF12/NEDD9/CCDC88A/ATG4B/SORBS2/KLC1/DYNC1H1/TLK1/CEP192/DLGAP5/ABL1/INCENP/RANBP9/CLASP1/ARF6/CLIP2/CEP57/MARK4/MYO1E/DLG1/ARAP3/TUBGCP6/KIF15/CENPJ/NCK2/TRIO/FSCN1/WASL/MYO9B/CEP72/BRCA2/ARHGEF2/FARP1/ARHGEF7/TUBGCP3
GBM	13q	HALLMARK_ALLOGRAFT_REJECTION	185	0.405373	1.82173	4.20139e-06	3.50116e-05	2.06384e-05	6003	tags=54%, list=31%, signal=38%	DYRK3/CRTAM/ELF4/RPL3L/RIPK2/DEGS1/TLR1/IRF4/MAP4K1/CD247/TLR6/IL10/PF4/SIT1/GZMA/EREG/IL7/CAPG/CD8A/CCR5/NCF4/FASLG/CCL11/FAS/IFNG/LTB/CD3G/TPD52/CD3E/LCK/IL2RA/IL2RG/IRF8/CD96/IL15/LYN/IL18/TRAT1/STAB1/GZMB/GPR65/CD40/IFNAR2/CD2/CD74/TLR2/IKBKB/FCGR2B/CD3D/ITGB2/IL16/CXCL9/GCNT1/HCLS1/SPI1/CTSS/CCL2/CSF1/CD7/KLRD1/ICOSLG/IL2RB/PTPRC/WAS/CXCR3/MMP9/IL12B/CCL5/CD86/C2/CD47/CD28/TNF/CD8B/TGFB1/LY86/STAT4/CXCL13/ABI1/CCR2/CD1D/CCL7/KRT1/CD4/SRGN/PTPN6/CD79A/ZAP70/MTIF2/CCR1/SOCS1/IL18RAP/IL4R/NCR1/CD40LG/TIMP1/IL12RB1/LCP2/IL1B/CCL13
GBM	13q	HALLMARK_BILE_ACID_METABOLISM	112	0.461485	1.94322	6.57378e-06	4.69556e-05	2.76791e-05	6463	tags=52%, list=33%, signal=35%	TTR/PAOX/CYP27A1/NR1H4/HSD17B6/RXRG/CYP39A1/GCLM/HAO1/KLF1/ABCA8/RBP1/AKR1D1/ALDH1A1/SOD1/NR0B2/CYP7B1/SERPINA6/ABCA5/ALDH9A1/HSD17B4/HSD17B11/LCK/EPHX2/AQP9/GNPAT/ABCA6/TFCP2L1/DIO1/ACSL1/DIO2/PECR/APOA1/ISOC1/ABCA1/BMP6/OPTN/NUDT12/EFHC1/CAT/SLC23A1/RETSAT/IDH2/PEX13/PEX6/CYP8B1/ACSL5/PEX12/ABCA9/ABCD1/PHYH/PEX19/ABCA4/FDXR/PEX7/SLC27A2/SCP2/PRDX5
GBM	13q	HALLMARK_COMPLEMENT	198	0.380615	1.72581	1.6465e-05	0.000102906	6.06604e-05	6090	tags=49%, list=31%, signal=34%	CPQ/PDP1/PLA2G4A/TMPRSS6/CTSH/GATA3/HPCAL4/CSRP1/GZMA/KLKB1/CD55/CLU/F8/CP/CR1/PRSS36/CASP10/MMP13/CASP4/RHOG/DOCK10/LCK/CTSO/ITIH1/C1QA/KCNIP3/KYNU/SPOCK2/LYN/CA2/S100A13/GZMB/GZMK/GCA/PHEX/F5/ATOX1/KLK1/PCSK9/APOC1/S100A12/CR2/C3/PLEK/C1QC/PRCP/S100A9/C4BPB/GP1BA/SRC/CD59/CTSS/FCN1/GNB4/CFH/SERPINA1/WAS/PIK3CG/CTSD/F3/FCER1G/CCL5/C2/ANG/PIK3R5/GNGT2/CASP5/CTSB/ITGAM/ZFPM2/PRKCD/APOBEC3F/RABIF/PPP2CB/PLAUR/LIPA/MMP12/LAMP2/USP16/FN1/L3MBTL4/CFB/VCPIP1/CASP1/CD40LG/TIMP1/FYN/KIF2A/LCP2/XPNPEP1/GRB2/C1R/PIM1/PFN1/MSRB1/ERAP2/JAK2
GBM	13q	HALLMARK_UNFOLDED_PROTEIN_RESPONSE	106	-0.405033	-1.84231	0.000129294	0.000718298	0.000423418	3314	tags=35%, list=17%, signal=29%	ARFGAP1/DCTN1/DKC1/NOP56/TATDN2/CALR/SLC7A5/NPM1/NFYB/CNOT2/HYOU1/EDC4/MTHFD2/KIF5B/EIF4A3/ALDH18A1/EXOSC10/LSM4/EIF2S1/FKBP14/DDX10/CHAC1/DDIT4/IGFBP1/PAIP1/KHSRP/ZBTB17/RRP9/XBP1/EIF4A2/ASNS/CEBPG/CNOT4/EEF2/EIF2AK3/ATF4/DNAJC3
GBM	13q	HALLMARK_MYOGENESIS	197	0.363671	1.64448	0.000155428	0.000777142	0.000458105	4527	tags=35%, list=23%, signal=27%	MYF6/NOS1/ACTC1/TPD52L1/SGCD/SLN/KCNH1/MYOM1/MYLK/TNNC2/CFD/MYOM2/RYR1/TNNT1/AGL/SH3BGR/AK1/CLU/MRAS/MYLPF/HSPB8/BDKRB2/ATP2A1/CASQ2/ACTA1/SYNGR2/SPHK1/SORBS1/ITGB5/CKMT2/APLNR/MYO1C/LSP1/PC/TNNI1/MB/APOD/MYH7/NQO1/PVALB/CHRNB1/MYL3/ERBB3/MAPRE3/TNNI2/DMD/PRNP/REEP1/CTF1/COL6A3/CRAT/SPARC/AEBP1/ACSL1/COL6A2/MYBPH/MYL4/FOXO4/PKIA/FHL1/OCEL1/PPP1R3C/GSN/ADCY9/MYOG/TGFB1/CKM/COL1A1
GBM	13q	HALLMARK_MYC_TARGETS_V2	58	-0.471366	-1.91263	0.000280675	0.0012758	0.000752049	3151	tags=40%, list=16%, signal=33%	NIP7/NPM1/PLK4/IMP4/MYBBP1A/NOC4L/IPO4/SLC19A1/LAS1L/GNL3/MPHOSPH10/CBX3/SRM/UTP20/MRTO4/PPAN/WDR43/WDR74/RRP9/PUS1/TBRG4/FARSA/PES1
GBM	13q	HALLMARK_ESTROGEN_RESPONSE_LATE	196	0.345011	1.55873	0.000640913	0.00267047	0.00157417	4885	tags=35%, list=25%, signal=26%	ST6GALNAC2/TPD52L1/EMP2/SERPINA5/WFS1/TFF3/LLGL2/TOB1/SLC22A5/CPE/NBL1/DNAJC1/HSPB8/HSPA4L/AREG/SLC9A3R1/TPBG/PCP4/TIAM1/ETFB/LAMC2/DYNLT3/PDZK1/ARL3/TJP3/CA2/CXCL12/ALDH3B1/KLF4/OVOL2/KRT19/MEST/ANXA9/COX6C/PDLIM3/PRSS23/TMPRSS3/SOX3/S100A9/CDH1/DNAJC12/BLVRB/BTG3/ADD3/SCUBE2/TFAP2C/SERPINA1/SLC2A8/SLC26A2/IL17RB/SNX10/FOXC1/PDCD4/SLC16A1/PERP/CYP26B1/SFN/CD44/UNC13B/ZFP36/CALCR/NPY1R/CXCL14/PPIF/EGR3/KLK11/BATF/FKBP4
GBM	13q	HALLMARK_IL6_JAK_STAT3_SIGNALING	87	0.427766	1.72877	0.000814491	0.00313266	0.00184662	6049	tags=55%, list=31%, signal=38%	CRLF2/PF4/IL7/CD38/FAS/LTB/IL10RB/IL2RA/IL2RG/CSF3R/MAP3K8/A2M/CSF2RB/TLR2/CD14/OSMR/CXCL9/ITGA4/IL13RA1/CSF1/IL18R1/CNTFR/IL17RB/IL17RA/PIK3R5/TNF/TNFRSF12A/IL1R2/TGFB1/ITGB3/CD44/IL3RA/SOCS3/CXCL13/IFNAR1/CCL7/EBI3/MYD88/TNFRSF1B/CCR1/SOCS1/PLA2G2A/HAX1/IL4R/IL12RB1/IL1B/GRB2/PIM1
GBM	13q	HALLMARK_COAGULATION	137	0.366011	1.58556	0.00171795	0.00613555	0.00361675	4754	tags=39%, list=25%, signal=29%	F2RL2/CPQ/TMPRSS6/CFD/RGN/C8G/CTSH/CSRP1/PF4/KLK8/KLKB1/S100A1/CLU/F8/MMP3/CTSO/ITIH1/C1QA/S100A13/WDR1/ANXA1/P2RY1/A2M/MSRB2/APOC1/PROS1/C3/PRSS23/PLEK/HPN/GDA/C8B/MMP11/SPARC/GP1BA/F9/CAPN2/CFH/SERPINA1/APOA1/MMP9/CTSK/F3/GNG12/C2/ANG/GSN/PROC/CTSB/ITGB3/BMP1/F13B/THBD
GBM	13q	HALLMARK_WNT_BETA_CATENIN_SIGNALING	42	-0.454235	-1.69791	0.00281381	0.00900337	0.00530725	3552	tags=33%, list=18%, signal=27%	ADAM17/NCOR2/PTCH1/NOTCH1/NCSTN/TP53/MAML1/WNT6/DVL2/NUMB/FZD8/CUL1/JAG1/CSNK1E
GBM	13q	HALLMARK_EPITHELIAL_MESENCHYMAL_TRANSITION	195	0.328445	1.48431	0.00288108	0.00900337	0.00530725	5943	tags=43%, list=31%, signal=30%	SGCD/CRLF1/MYLK/ECM2/MAGEE1/LRRC15/DAB2/CAPG/LAMA3/FSTL3/AREG/FAS/SPOCK1/MMP3/GLIPR1/THBS2/MFAP5/COL1A2/ABI3BP/LAMC2/FAP/FBLN1/IL15/ITGB5/GEM/COL8A2/CXCL12/EMP3/MEST/FSTL1/BASP1/COL6A3/NNMT/SPARC/VEGFC/FBLN5/CD59/GPX7/SDC4/COL6A2/PFN2/TNC/VCAN/CAP2/PRRX1/SFRP4/MYL9/DPYSL3/TNFRSF12A/LUM/RGS4/TGFB1/ITGB3/CD44/COL1A1/GJA1/BMP1/VCAM1/GREM1/SAT1/COL11A1/EDIL3/MGP/THBS1/MXRA5/PLAUR/LAMA1/SDC1/MATN2/QSOX1/SERPINE2/PMP22/FN1/LOX/TGFBI/COL5A3/IL32/WNT5A/FUCA1/MSX1/ID2/TIMP1/PDLIM4
GBM	13q	HALLMARK_IL2_STAT5_SIGNALING	194	0.316679	1.43082	0.00538037	0.0158246	0.0093282	5971	tags=42%, list=31%, signal=29%	F2RL2/EOMES/SLC29A2/GATA1/IRF4/CD83/SH3BGRL2/IL10/TNFRSF8/FGL2/SCN9A/S100A1/CTLA4/CAPG/ENPP1/SELL/PTGER2/TIAM1/LTB/FAH/ALCAM/SYNGR2/IL2RA/TTC39B/GABARAPL1/IRF8/CDC42SE2/MAP3K8/SLC39A8/CA2/NCS1/MYO1C/GPR65/TLR7/DRC1/TNFSF10/LRRC8C/ITGA6/TNFRSF9/SMPDL3A/GLIPR2/CTSZ/PRNP/IL10RA/P2RX4/CDKN1C/CSF1/IL2RB/PLAGL1/IL18R1/SNX9/SERPINB6/CD86/PENK/IL1R2/AHNAK/CD44/WLS/IL3RA/ICOS/CD81/MAP6/TNFSF11/SHE/BATF/TNFRSF1B/ANXA4/DHRS3/SWAP70/MUC1/PTRH2/ITIH5/SOCS1/ITGAE/CD48/ABCB1/IL4R/RNH1/GPR83/NFKBIZ/RABGAP1L
GBM	13q	HALLMARK_XENOBIOTIC_METABOLISM	195	0.297748	1.34558	0.0154183	0.0428287	0.0252464	5353	tags=36%, list=28%, signal=26%	MAOA/CBR1/CYP27A1/EPHX1/CYP2J2/TTPA/ETFDH/NINJ1/SLC6A12/CASP6/NMT1/ESR1/AP4B1/ALDH2/FAS/SERPINA6/CYP2C18/ALDH9A1/HSD11B1/FAH/GABARAPL1/ITIH1/NFS1/IRF8/TDO2/FBLN1/KYNU/ABCC3/ETS2/HGFAC/FMO3/CA2/PC/NQO1/AQP9/PDLIM5/ADH7/SPINT2/AOX1/PTGDS/PROS1/GSTA3/TPST1/VTN/BLVRB/SAR1B/BPHL/DDT/TYR/SLC6A6/GSS/GSR/APOE/CYFIP2/PTGES3/ADH5/PINK1/ACOX1/CAT/ACOX3/IGF1/RETSAT/FBP1/CYP4F2/LCAT/CNDP2/ABCC2/ARG1/TMEM176B/CYP2S1
GBM	13q	HALLMARK_HEME_METABOLISM	190	0.296952	1.33496	0.0200741	0.0528266	0.0311399	5449	tags=41%, list=28%, signal=30%	SLC30A10/SLC30A1/ALAS2/GATA1/NFE2/TRAK2/SLC22A4/XK/HEBP1/GCLM/KLF1/SLC7A11/BMP2K/XPO7/UCP2/DCAF10/HBD/NEK7/EPB42/RNF19A/ACSL6/DMTN/PDZK1IP1/HBB/SPTA1/RHCE/CA2/AHSP/PC/MGST3/P4HA2/MPP1/TRIM58/C3/GDE1/ATG4A/CCDC28A/BTG2/GYPC/PIGQ/BLVRB/CAST/UROS/RBM38/TYR/HTRA2/HBZ/ADIPOR1/PPOX/MYL4/ACP5/EPOR/BNIP3L/ALAD/OPTN/ALDH1L1/SELENBP1/SLC4A1/CTSB/MOSPD1/RCL1/SDCBP/ENDOD1/CAT/CTNS/AQP3/HAGH/ADD1/CLIC2/IGSF3/EPB41/SLC10A3/GMPS/NARF/TFDP2/LAMP2/FBXO9/TMCC2
GBM	13q	HALLMARK_PROTEIN_SECRETION	95	-0.3201	-1.42939	0.0247804	0.0619509	0.0365185	2533	tags=19%, list=13%, signal=17%	KIF1B/ATP6V1B1/AP3B1/NAPA/ICA1/TMX1/VPS45/MAPK1/ANP32E/COPE/ADAM10/EGFR/GNAS/TMED10/SCRN1/ARFGAP3/RAB5A/CLN5
GBM	13q	HALLMARK_DNA_REPAIR	146	-0.274201	-1.32226	0.0443979	0.105709	0.0623128	5519	tags=42%, list=28%, signal=30%	RAD51/NT5C/LIG1/DGCR8/ZWINT/TAF9/POLD1/SMAD5/ERCC8/AAAS/RAD52/NME1/ALYREF/GTF2H1/TAF1C/NUDT21/NELFCD/RAE1/GTF2H3/RNMT/CSTF3/SSRP1/POLH/ERCC1/POLR3C/ARL6IP1/POLR2J/POLR2C/EIF1B/SUPT5H/NELFB/BCAM/ERCC3/ITPA/USP11/SRSF6/ERCC2/POLR2E/GTF3C5/RFC2/DAD1/ADCY6/TP53/TAF6/UPF3B/DCTN4/GTF2F1/GTF2A2/VPS37B/REV3L/RBX1/GMPR2/RALA/POM121/VPS37D/POLR2F/NT5C3A/ELL/ERCC5/POLR1D/RFC3
GBM	13q	HALLMARK_MTORC1_SIGNALING	194	-0.250921	-1.25299	0.0485621	0.110368	0.0650593	5635	tags=35%, list=29%, signal=25%	ATP2A2/CANX/FADS2/GAPDH/CCT6A/CDC25A/PSMC2/ELOVL5/NAMPT/IDI1/SC5D/SYTL2/GSK3B/YKT6/ENO1/TBK1/GTF2H1/PDK1/PSMD12/HMBS/TPI1/SQLE/TCEA1/TFRC/NUP205/DHCR24/LGMN/PSME3/RRM2/SERPINH1/BUB1/CALR/SLC7A5/ACTR3/IMMT/SLC2A1/LDLR/MTHFD2/CYP51A1/ABCF2/PPIA/DDX39A/TOMM40/ACTR2/DDIT4/PSMC4/ACSL3/HMGCR/DHCR7/PDAP1/HMGCS1/PSMA3/PSMB5/BCAT1/RRP9/ATP6V1D/ACLY/RDH11/XBP1/NFKBIB/SHMT2/GPI/ASNS/PSMC6/INSIG1/PITPNB/UFM1/NUFIP1
GBM	13q	HALLMARK_KRAS_SIGNALING_DN	193	0.278787	1.25799	0.0729443	0.158575	0.0934755	4474	tags=25%, list=23%, signal=20%	NOS1/ACTC1/KCNMB1/PNMT/PDE6B/PKP1/SNN/CYP39A1/GRID2/MEFV/KLK8/RYR1/TFAP2B/C5/ADRA2C/SIDT1/TEX15/SLC16A7/SLC29A3/SKIL/IFNG/NR4A2/CAPN9/EFHD1/RIBC2/MFSD6/MYH7/PDCD1/SLC38A3/ARPP21/NPY4R/BTG2/CDKAL1/COPZ2/NGB/GP1BA/TFCP2L1/SCGB1A1/CNTFR/GP2/ZC2HC1C/IL12B/SNCB/KRT5/SOX10/BMPR1B/LYPD3/CPA2/CKM
GBM	13q	HALLMARK_TNFA_SIGNALING_VIA_NFKB	196	0.275197	1.24332	0.0852197	0.177541	0.104656	5346	tags=35%, list=28%, signal=25%	SNN/LITAF/RIPK2/CD83/NINJ1/TNFSF9/TNFAIP8/SQSTM1/PTGER4/AREG/FUT4/B4GALT1/NR4A2/PFKFB3/SPSB1/SPHK1/DRAM1/CFLAR/MSC/KYNU/GEM/MAP3K8/IL18/ETS2/KLF4/RNF19B/PDLIM5/TLR2/DNAJB4/STAT5A/TNFRSF9/IFIT2/PLEK/CD69/BTG2/BTG3/CCL2/CSF1/ICOSLG/SDC4/TNC/F3/TRIB1/ABCA1/IL12B/CCRL2/CCL5/CLCF1/FOSB/IL1A/TNF/ACKR3/IER2/CD44/BIRC3/IL7R/ZFP36/SOCS3/PNRC1/CXCL2/EGR3/SAT1/GPR183/NFKB1/PLAUR/SOD2/TIPARP/NR4A1
GBM	13q	HALLMARK_REACTIVE_OXYGEN_SPECIES_PATHWAY	47	0.366496	1.31752	0.100154	0.185471	0.10933	6679	tags=60%, list=34%, signal=39%	HMOX2/MGST1/GCLM/MPO/GLRX2/PRDX6/SOD1/PRDX1/LSP1/NQO1/ATOX1/PRNP/NDUFB4/GSR/FES/MSRA/CAT/TXNRD1/FTL/HHEX/SRXN1/SOD2/MBP/TXN/PRDX4/LAMTOR5/PDLIM1/GCLC
GBM	13q	HALLMARK_ANDROGEN_RESPONSE	95	-0.278539	-1.2438	0.0990712	0.185471	0.10933	5713	tags=43%, list=29%, signal=31%	SMS/PA2G4/SGK1/INPP4B/ELOVL5/DNAJB9/IDI1/FKBP5/CCND1/UBE2I/CENPN/LMAN1/RPS6KA3/ARID5B/ABHD2/SLC38A2/CDC14B/HERC3/B2M/DBI/DHCR24/ZMIZ1/PMEPA1/SPDEF/APPBP2/CAMKK2/LIFR/NGLY1/PIAS1/ACSL3/HMGCR/HMGCS1/PTPN21/GPD1L/AKT1/VAPA/INSIG1/CDK6/XRCC6/ABCC4/TSC22D1
GBM	13q	HALLMARK_INTERFERON_GAMMA_RESPONSE	192	0.27312	1.23017	0.0982736	0.185471	0.10933	6090	tags=39%, list=31%, signal=27%	PLA2G4A/RIPK2/IRF4/GBP6/GZMA/FGL2/IL7/CD38/EIF4E3/BANK1/FAS/IFI35/CASP4/IRF8/IL15/CD40/IFNAR2/IFI44/TNFSF10/VAMP8/CIITA/CSF2RB/CD74/IFIT2/ITGB7/TOR1B/TRIM14/CD69/TRIM25/CMKLR1/TDRD7/CXCL9/NMI/IL10RA/ST3GAL5/CCL2/PARP12/IL2RB/CFH/ISOC1/CCL5/SLC25A28/CD86/VAMP5/IRF5/STAT4/SOCS3/FCGR1A/VCAM1/IFI44L/CCL7/NFKB1/MYD88/MX1/SLAMF7/SOD2/PTPN6/TRIM21/CASP8/FPR1/PARP14/ZNFX1/PSMB2/SOCS1/CFB/IFIT1/IL4R/CASP1/LCP2/SECTM1/XCL1/C1R/PIM1/JAK2
GBM	13q	HALLMARK_KRAS_SIGNALING_UP	194	0.268912	1.21499	0.112732	0.201307	0.118665	5971	tags=44%, list=31%, signal=31%	NR1H4/ATG10/PRKG2/GPNMB/MAP4K1/CPE/MMD/EREG/ANKH/EVI5/TLR8/WNT7A/NR0B2/TSPAN1/PCP4/HSD11B1/F13A1/PPBP/LY96/ANXA10/IL2RG/IRF8/ADAMDEC1/NGF/CA2/SNAP91/APOD/KLF4/MAFB/HKDC1/CCSER2/PTCD2/SCN1B/ITGB2/SNAP25/RELN/GYPC/CMKLR1/IL10RA/MMP11/PCSK1N/CTSS/C3AR1/PEG3/EPB41L3/MALL/CFH/IKZF1/FBXO4/GALNT3/BTC/MMP9/CD37/DOCK2/TRIB1/FCER1G/PRRX1/CBR4/KIF5C/CXCR4/BIRC3/IL7R/CLEC4A/HOXD11/LAPTM5/FLT4/TMEM176A/DCBLD2/TNFRSF1B/PLAUR/ARG1/TMEM176B/MAP7/TFPI/SLPI/VWA5A/GFPT2/FUCA1/CFB/ST6GAL1/ABCB1/ID2/LAT2/LCP1/IL1B/RABGAP1L
GBM	13q	HALLMARK_FATTY_ACID_METABOLISM	154	0.27765	1.22014	0.12483	0.215225	0.126869	4909	tags=34%, list=25%, signal=26%	MAOA/CBR1/EPHX1/ACADL/ACADS/DECR1/CPT2/SLC22A5/EHHADH/ETFDH/PRDX6/ALDH1A1/ACOT8/CA4/ALDH9A1/HSD17B4/IL4I1/HSD17B11/HSD17B7/ACSM3/GABARAPL1/TDO2/CA2/FH/HADH/ACSL4/GAD2/ADH7/ACAA2/GRHPR/HAO2/PCBD1/GPD1/S100A10/CRAT/ACSS1/HPGD/UROS/BPHL/ACSL1/RAP1GDS1/INMT/ALAD/HIBCH/TP53INP2/BMPR1B/ACOX1/CRYZ/SDHC/ALDOA/RETSAT/CD1D/LTC4S
GBM	13q	HALLMARK_ESTROGEN_RESPONSE_EARLY	195	0.265005	1.19761	0.130319	0.217199	0.128033	5445	tags=36%, list=28%, signal=26%	TPD52L1/SNX24/WFS1/TFF3/TOB1/SLC22A5/NBL1/CALB2/TTC39A/HSPB8/AREG/SLC9A3R1/TPBG/TIAM1/B4GALT1/DYNLT3/PMAIP1/PDZK1/ARL3/TJP3/CXCL12/CLDN7/ALDH3B1/KLF4/OVOL2/KRT19/ANXA9/ZNF185/PDLIM3/PRSS23/TMPRSS3/REEP1/SLC1A1/SOX3/DEPTOR/MYBL1/BLVRB/KCNK15/ADD3/P2RY2/UNC119/TFAP2C/SLC26A2/IL17RB/SLC7A2/FOXC1/WWC1/CBFA2T3/ADCY9/SLC16A1/GFRA1/CYP26B1/SFN/CD44/KRT8/GJA1/CALCR/ENDOD1/MSMB/NPY1R/AQP3/PPIF/EGR3/FKBP4/SLC37A1/SLC24A3/TIPARP/DHRS3/BAG1/MUC1/AKAP1
GBM	13q	HALLMARK_OXIDATIVE_PHOSPHORYLATION	184	-0.227871	-1.13409	0.148	0.23871	0.140713	3461	tags=22%, list=18%, signal=18%	COX6B1/NDUFB7/IMMT/COX5A/NDUFA5/SDHA/CYCS/ECH1/DLD/MRPL35/NDUFS7/SLC25A3/ATP6V1E1/ALDH6A1/MRPL34/SLC25A12/TIMM9/UQCRC1/ACAA1/PDHA1/ATP6V1G1/NDUFA6/ATP6AP1/CPT1A/TOMM22/OPA1/MRPS30/OXA1L/MDH2/ATP6V1D/ACO2/AFG3L2/POLR2F/TIMM13/GPI/CYB5R3/IDH3G/DLST/MTRF1/SUCLA2
GBM	13q	HALLMARK_PEROXISOME	104	0.282219	1.17669	0.170767	0.266823	0.157285	6463	tags=43%, list=33%, signal=29%	TTR/RXRG/EHHADH/ALDH1A1/ACOT8/SOD1/SERPINA6/ALDH9A1/HSD17B4/CLN8/PRDX1/HSD17B11/EPHX2/ACSL4/HAO2/GNPAT/CRAT/SCGB1A1/SLC25A19/DIO1/ACSL1/ISOC1/STS/ACOX1/PEX5/CAT/RETSAT/IDH2/PEX13/PEX6/SOD2/ITGB1BP1/DHRS3/HRAS/ACSL5/UGT2B17/ABCB1/CACNA1B/FABP6/ABCD1/CEL/PEX2/SLC27A2/SCP2/PRDX5
GBM	13q	HALLMARK_SPERMATOGENESIS	132	0.265846	1.14233	0.208914	0.316536	0.18659	3957	tags=26%, list=20%, signal=21%	NOS1/IL13RA2/TEKT2/DMRT1/MLF1/ALOX15/PACRG/SYCP1/ZNRF4/GSTM3/VDAC3/GFI1/NAA11/RPL39L/OAZ3/PRM2/HSPA4L/ACRBP/LDHC/PHF7/DDX4/SNAP91/TUBA3C/PHKG2/CCT6B/CNIH2/TALDO1/PCSK1N/CAMK4/NPHP1/PCSK4/DMC1/HBZ/ZC2HC1C
GBM	13q	HALLMARK_APOPTOSIS	159	0.258894	1.13866	0.220246	0.323892	0.190926	4895	tags=31%, list=25%, signal=24%	RNASEL/CASP6/GUCY2D/EREG/ANKH/CD38/CLU/AIFM3/SQSTM1/FASLG/SOD1/FAS/HSPB1/CASP4/CFLAR/PMAIP1/IL18/ANXA1/HGF/CD2/TNFSF10/DNAJA1/CD14/ERBB3/PAK1/CD69/BTG2/GNA15/BTG3/LMNA/DPYD/PLCB2/GSR/BNIP3L/PDCD4/IL1A/GSN/TNF/PTK2/TNFRSF12A/LUM/CD44/ETF1/BIRC3/DIABLO/ADD1/EGR3/RETSAT/SAT1/NEFH
GBM	13q	HALLMARK_UV_RESPONSE_DN	138	-0.227406	-1.07785	0.263345	0.376207	0.221764	3914	tags=26%, list=20%, signal=21%	RUNX1/VAV2/SCN8A/ZMIZ1/MGLL/NIPBL/SCAF8/PIAS3/NR3C1/ATRN/LDLR/SIPA1L1/YTHDC1/CITED2/PRKCE/CDON/SYNJ2/PEX14/EFEMP1/ICA1/DYRK1A/PTPN21/MAGI2/CDK13/MIOS/IGF1R/PRDM2/BMPR1A/DLG1/ERBB2/ATP2B1/MAP2K5/MTA1/INSIG1/SLC7A1/MRPS31
GBM	13q	HALLMARK_NOTCH_SIGNALING	32	-0.316141	-1.10206	0.298429	0.414485	0.244328	1913	tags=38%, list=10%, signal=34%	APH1A/CCND1/KAT2A/DTX2/HES1/NOTCH1/NOTCH3/TCF7L2/RBX1/LFNG/CUL1/JAG1
HNSC	13q	HALLMARK_INTERFERON_ALPHA_RESPONSE	94	-0.616135	-3.18772	1e-10	3.8e-09	2.73684e-09	3650	tags=60%, list=19%, signal=49%	MX1/LAP3/IRF1/CMTR1/USP18/IL15/EIF2AK2/IFI44L/CXCL10/PSME2/STAT2/RIPK2/IFI44/DHX58/IFIT2/LGALS3BP/OASL/DDX60/LY6E/ISG15/CSF1/IFIH1/CXCL11/CASP1/NMI/IFIT3/RSAD2/IFI35/SAMD9L/TDRD7/TRIM14/LPAR6/PSMB9/SAMD9/UBE2L6/CD47/BST2/TAP1/IRF7/IFI27/TRIM5/OGFR/PSMB8/IFITM1/B2M/BATF2/HELZ2/PROCR/C1S/IL4R/TRIM21/PARP12/ELF1/SP110/IFITM3/EPSTI1
HNSC	13q	HALLMARK_E2F_TARGETS	195	0.481871	1.79	1.37882e-09	2.61977e-08	1.88681e-08	6609	tags=66%, list=34%, signal=44%	UNG/STMN1/GINS3/RAD51C/CENPM/DCTPP1/RAD1/CHEK2/PRDX4/MCM2/PPP1R8/TFRC/UBE2S/TIMELESS/TIPIN/MCM6/CDK4/ESPL1/ASF1A/RBBP7/PPM1D/CBX5/USP1/RPA2/SPAG5/HMGB3/EZH2/TUBB/UBE2T/NAP1L1/SMC6/SLBP/MTHFD2/PSIP1/XRCC6/DUT/PAN2/DCK/LMNB1/ANP32E/CDKN2C/GINS4/DEK/ASF1B/TRA2B/PRIM2/PHF5A/MAD2L1/TMPO/MCM5/MSH2/RAD51AP1/UBR7/CDKN2A/NUDT21/HELLS/DONSON/CDK1/LIG1/NASP/ING3/DEPDC1/MCM3/RAD21/TOP2A/TP53/DSCC1/CDCA3/CCP110/NAA38/SRSF2/ILF3/TK1/MYBL2/KIF18B/MCM7/MXD3/SUV39H1/CCNB2/BRMS1L/DDX39A/POP7/RANBP1/BARD1/NCAPD2/POLE/BIRC5/CDKN1B/MMS22L/CTCF/SMC1A/CKS1B/BUB1B/CDCA8/NUP205/NBN/ORC6/WDR90/CKS2/SHMT1/CHEK1/PCNA/PSMC3IP/RFC2/BRCA1/SPC24/KIF4A/PNN/XPO1/SMC4/KIF2C/CDC25A/TUBG1/POLD1/SPC25/KPNA2/KIF22/CSE1L/HMGB2/CIT/DNMT1/RFC1/TRIP13/HMGA1/PRPS1/PTTG1/NUP153/ATAD2/RACGAP1
HNSC	13q	HALLMARK_OXIDATIVE_PHOSPHORYLATION	184	0.48671	1.80039	2.93145e-09	3.71317e-08	2.67431e-08	5987	tags=61%, list=31%, signal=43%	NDUFB4/NDUFA6/NDUFB5/MPC1/ACADSB/OAT/ISCU/NDUFA5/TOMM22/ACO2/ALDH6A1/SLC25A5/ECI1/SLC25A4/VDAC3/POR/UQCRH/NDUFAB1/GPX4/MRPL34/SDHB/CYB5A/MRPS30/MAOB/POLR2F/MDH1/NDUFA8/ETFDH/NDUFA1/FXN/NDUFS7/UQCR10/SUPV3L1/NNT/UQCR11/COX7B/UQCRFS1/ECH1/COX5A/MRPS11/COX7C/AIFM1/NDUFS2/COX5B/AFG3L2/VDAC2/MRPS12/GPI/HSPA9/COX7A2L/HSD17B10/ATP1B1/LDHB/CS/MDH2/COX6A1/BDH2/ACADM/ISCA1/PHB2/COX11/DECR1/ALAS1/RHOT1/COX15/NDUFA2/SLC25A12/UQCRQ/CPT1A/PHYH/ETFA/TIMM50/COX7A2/ATP6AP1/PDHA1/NDUFA4/NDUFS4/ATP6V0E1/NDUFB1/NDUFB6/UQCRC2/SLC25A6/NDUFB7/IDH1/SDHC/NDUFA7/GOT2/TIMM17A/NDUFS3/CYC1/PRDX3/HCCS/ABCB7/IMMT/NDUFS6/SDHD/COX17/RETSAT/ECHS1/TIMM13/OXA1L/SURF1/MRPL11/SLC25A3/FH/MRPL35/ATP6V1F/UQCRB/BCKDHA/ATP6V0B/OPA1/NDUFC1/BAX
HNSC	13q	HALLMARK_FATTY_ACID_METABOLISM	154	0.41103	1.50609	0.000453867	0.00431174	0.00310541	6157	tags=51%, list=32%, signal=35%	ALDH1A1/CPOX/EPHX1/MIF/HSD17B11/ADH1C/ADH7/ADSL/ACO2/CEL/ECI1/ACOX1/HADH/GLUL/ALDH3A2/AADAT/BPHL/VNN1/GABARAPL1/TP53INP2/MDH1/METAP1/ETFDH/APEX1/UGDH/ACAT2/ECH1/HSD17B4/CBR1/ALDH3A1/ENO2/GCDH/EHHADH/HSD17B10/BCKDHB/MDH2/ERP29/HSP90AA1/ACADM/PRDX6/DECR1/ELOVL5/ACSM3/CPT1A/HMGCS2/IDI1/NSDHL/PDHA1/PCBD1/NCAPH2/ADIPOR2/IDH1/SDHC/CRAT/SMS/MCEE/YWHAH/INMT/DHCR24/HCCS/NBN/CYP1A1/SDHD/HSD17B7/ACOT2/LTC4S/ALDH9A1/RETSAT/CA6/ECHS1/UROS/ODC1/CBR3/FH/CPT2/GPD2/MGLL/MAOA
HNSC	13q	HALLMARK_MYC_TARGETS_V1	193	0.385647	1.43175	0.000967405	0.00735228	0.00529527	7328	tags=51%, list=38%, signal=32%	ILF2/HDAC2/RPL22/FBL/PSMC4/PTGES3/PRDX4/MCM2/VDAC3/RFC4/NDUFAB1/SNRPD3/MCM6/CDK4/PRPS2/VBP1/USP1/NAP1L1/TCP1/PSMD8/APEX1/XRCC6/DUT/COX5A/DEK/TRA2B/TYMS/HNRNPR/MAD2L1/MCM5/LSM2/SF3B3/LSM7/SMARCC1/NCBP2/TUFM/HSP90AB1/CSTF2/PHB2/TRIM28/SRSF3/ACP1/UBA2/HNRNPU/XPOT/CDK2/HPRT1/HNRNPA1/NHP2/SRPK1/SF3A1/SRSF2/CDC45/G3BP1/MCM7/RNPS1/GOT2/CCNA2/RANBP1/HSPE1/STARD7/PSMC6/CYC1/PRDX3/POLE3/PCNA/SRSF7/HNRNPC/SNRPD2/PPM1G/GNL3/XPO1/ODC1/SLC25A3/RPS6/EIF4E/DHX15/KPNA2/RUVBL2/TXNL4A/RPLP0/UBE2L3/HDDC2/DDX18/SNRPD1/EIF1AX/RAD23B/PSMD3/PSMD14/HSPD1/GLO1/CANX/SNRPA/PSMA4/RPS10/HNRNPD/RPS5/SNRPG
HNSC	13q	HALLMARK_GLYCOLYSIS	196	0.381012	1.41594	0.00128193	0.00811891	0.00584741	5761	tags=43%, list=30%, signal=31%	GNE/CHST6/STMN1/MIF/RRAGD/HAX1/FKBP4/HS2ST1/NDST3/MXI1/BPNT1/GPC3/PSMC4/PHKA2/AKR1A1/B4GALT4/BIK/FAM162A/CHST4/CYB5A/GPC4/TFF3/ELF3/SRD5A3/B4GALT7/MDH1/CLDN3/GLCE/GOT1/GMPPB/SAP30/CAPN5/HS6ST2/CASP6/ENO2/MIOX/SLC35A3/IDUA/PPP2CB/SLC25A10/SOD1/POLR3K/MDH2/GUSB/CDK1/NASP/GALK1/GNPDA1/B3GALT6/XYLT2/CXCR4/DEPDC1/MPI/NSDHL/VLDLR/CENPA/TPST1/MERTK/CTH/IDH1/SDHC/PAXIP1/GCLC/GOT2/NDUFV3/PLOD2/PFKP/IGFBP3/AGL/PLOD1/ABCB6/COPB2/IER3/UGP2/GFPT1/AK3/ALDH9A1/PC/LCT/PAM/KIF20A/ME2/GALE/CHST12/NANP
HNSC	13q	HALLMARK_ADIPOGENESIS	192	0.375606	1.39364	0.0018703	0.010153	0.00731243	6849	tags=47%, list=35%, signal=31%	ELOVL6/NKIRAS1/NDUFA5/MCCC1/ACO2/ARAF/COQ3/ACOX1/HADH/POR/NDUFAB1/DNAJB9/CMPK1/COQ9/GPX4/PPARG/SDHB/SCP2/ITIH5/BCL6/PREB/CHCHD10/UQCR10/UQCR11/COX7B/ECH1/SPARCL1/CDKN2C/AIFM1/COQ5/PPM1B/SLC25A10/SOD1/CS/MDH2/COX6A1/ACADM/SAMM50/MYLK/DECR1/G3BP2/DBT/DRAM2/UCK1/UQCRQ/PHYH/ADCY6/COL15A1/ARL4A/ADIPOR2/DHCR7/NDUFB7/IDH1/SDHC/CRAT/LIPE/CHUK/PFKL/NDUFS3/CYC1/PRDX3/GPAM/IMMT/AGPAT3/LTC4S/SLC5A6/RETSAT/ECHS1/PPP1R15B/ORM1/PIM3/UCP2/MAP4K3/SLC1A5/PFKFB3/BCKDHA/CPT2/SULT1A1/GPX3/GPD2/MGLL/LPCAT3/CYP4B1/SLC19A1/CD302/RNF11/PEMT/UQCRC1/ANGPT1/PEX14
HNSC	13q	HALLMARK_PEROXISOME	104	0.415984	1.48347	0.00384756	0.0182759	0.0131627	5386	tags=44%, list=28%, signal=32%	ALDH1A1/HSD17B11/ABCC5/STS/CEL/HSD11B2/SLC25A4/ACOX1/ISOC1/SLC25A17/PRDX1/CACNA1B/GNPAT/PEX2/DIO1/SCP2/ECH1/HSD17B4/EHHADH/DHRS3/MSH2/ABCB1/SOD1/SMARCC1/CLN8/BCL10/HSD3B7/SLC25A19/ELOVL5/ABCB9/IDI1/TOP2A/SLC27A2/IDH1/CRAT/CRABP1/YWHAH/DHCR24/PEX11A/FABP6/UGT2B17/SCGB1A1/ERCC3/ALDH9A1/SLC35B2/RETSAT
HNSC	13q	HALLMARK_G2M_CHECKPOINT	188	0.373016	1.38166	0.00525301	0.0221794	0.0159741	7261	tags=61%, list=37%, signal=38%	SLC12A2/STMN1/AMD1/E2F2/LIG3/MEIS1/CDC7/MCM2/UBE2S/MCM6/CDK4/CBX1/ESPL1/RPA2/SFPQ/HMGB3/EZH2/SS18/LMNB1/CHAF1A/TROAP/SAP30/GINS2/CDKN2C/RAD54L/TRA2B/STIL/FBXO5/PRIM2/MAD2L1/TMPO/RBM14/MCM5/NEK2/TNPO2/CENPF/SMARCC1/DBF4/TTK/POLQ/EXO1/CDK1/NASP/UPF1/MCM3/NDC80/RAD21/HNRNPU/TOP2A/E2F3/CENPA/TRAIP/KIF15/YTHDC1/SRSF2/CDC45/ILF3/MYBL2/HMGN2/PBK/G3BP1/SUV39H1/SRSF10/CCNB2/E2F1/DDX39A/CCNA2/CCNT1/BARD1/WRN/POLE/BIRC5/CDKN1B/CTCF/SMC1A/CKS1B/RPS6KA5/ORC6/CKS2/CHEK1/KATNA1/DR1/RBL1/KIF4A/CDC6/KIF23/XPO1/SMC4/KIF2C/MEIS2/ODC1/CDC25A/KIF11/SMC2/KPNA2/KIF22/BCL3/HMGA1/ATRX/PTTG1/NUP50/RACGAP1/NUSAP1/DKC1/BUB1/SNRPD1/FANCC/RAD23B/FOXN3/PRPF4B/CASP8AP2/TACC3/HSPA8/HNRNPD
HNSC	13q	HALLMARK_SPERMATOGENESIS	132	0.368879	1.34108	0.0152614	0.0579934	0.0417681	8443	tags=57%, list=43%, signal=32%	SLC12A2/HOXB1/RPL39L/MLF1/COIL/DMC1/PIAS2/NPHP1/VDAC3/SYCP1/RFC4/CCT6B/ZC2HC1C/CFTR/GMCL1/STRBP/EZH2/NF2/TEKT2/ODF1/SPATA6/PACRG/PCSK4/NEK2/TOPBP1/DBF4/TTK/CLGN/HSPA4L/CDK1/TCP11/PHKG2/LPIN1/NEFH/YBX2/ARL4A/DCC/HSPA1L/SNAP91/CCNB2/POMC/PARP2/CAMK4/GSTM3/BRAF/PCSK1N/SHE/GRM8/KIF2C/ALOX15/DDX4/SIRT1/MLLT10/PEBP1/TULP2/DMRT1/BUB1/PRKAR2A/LDHC/TKTL1/PHF7/IP6K1/CNIH2/PGS1/DDX25/STAM2/MAST2/MTOR/ACE/RAD17/ACRBP/AURKA/TSN/NCAPH/DNAJB8
HNSC	13q	HALLMARK_TGF_BETA_SIGNALING	54	-0.290624	-1.39752	0.0281164	0.0971294	0.0699547	2973	tags=33%, list=15%, signal=28%	TGFBR1/FURIN/SLC20A1/CDK9/LTBP2/THBS1/BMPR2/PPP1CA/SMAD7/SMURF2/TGFB1/PMEPA1/ID1/FKBP1A/SERPINE1/BMP2/KLF10/BCAR3
HNSC	13q	HALLMARK_IL6_JAK_STAT3_SIGNALING	87	-0.258488	-1.33785	0.0409073	0.12954	0.0932974	3139	tags=40%, list=16%, signal=34%	IRF1/TNFRSF21/IL15RA/IL9R/CXCL10/SOCS3/STAT2/PLA2G2A/PTPN1/CD14/DNTT/IL1R2/IL12RB1/CCL7/CSF2/PIM1/IL13RA1/CBL/LTBR/CSF1/CD36/TNF/CXCL11/LEPR/TGFB1/PDGFC/IL1B/IFNGR1/STAT1/TNFRSF1A/TNFRSF12A/MYD88/CD44/IL4R/BAK1
HNSC	13q	HALLMARK_ANGIOGENESIS	36	-0.306899	-1.37411	0.0591355	0.172858	0.124496	2065	tags=25%, list=11%, signal=22%	JAG2/CCND2/SERPINA5/PTK2/OLR1/NRP1/VAV2/PDGFA/THBD
HNSC	13q	HALLMARK_DNA_REPAIR	146	0.341554	1.24796	0.0690691	0.187473	0.135022	5224	tags=38%, list=27%, signal=28%	SNAPC5/USP11/MPC2/RNMT/CETN2/POLB/RFC4/UMPS/GPX4/POLR2H/ARL6IP1/NELFCD/BRF2/RPA2/SEC61A1/RAE1/POLR2F/POLR2C/RFC5/MRPL40/POLR1C/ERCC4/UPF3B/DUT/SMAD5/TYMS/TK2/GTF2H5/ERCC8/GTF2A2/POLR2D/NCBP2/NUDT21/PRIM1/LIG1/AGO4/REV3L/TP53/POLR2K/ADCY6/CCNO/HPRT1/NUDT9/VPS37D/TARBP2/DAD1/ZWINT/SF3A3/ALYREF/POLA1/PCNA/POLL/RFC2/ERCC3/COX17/AK3
HNSC	13q	HALLMARK_ESTROGEN_RESPONSE_LATE	196	0.318722	1.18446	0.111111	0.281481	0.202729	3907	tags=29%, list=20%, signal=23%	CKB/DYNLT3/CPE/KRT19/FKBP4/FRK/ADD3/XBP1/CD9/DCXR/FAM102A/EMP2/DUSP2/KLF4/PCP4/MEST/SGK1/ALDH3A2/TSPAN13/SIAH2/TJP3/TFF3/KRT13/SCNN1A/MYB/SCUBE2/WFS1/BCL2/LTF/UGDH/GAL/AGR2/MOCS2/TFF1/NMU/GINS2/FDFT1/GLA/BTG3/TPD52L1/STIL/ASCL1/CHPT1/HSPA4L/SLC26A2/KCNK5/IGFBP4/IL17RB/MDK/ELOVL5/HMGCS2/TOP2A/SORD/PRKAR2B/HPRT1/SLC27A2/ABHD2
HNSC	13q	HALLMARK_MYC_TARGETS_V2	58	0.36363	1.2268	0.143915	0.341799	0.246171	5651	tags=31%, list=29%, signal=22%	UNG/DCTPP1/TMEM97/SLC29A2/DUSP2/CDK4/TFB2M/SUPV3L1/NDUFAF4/MCM5/RCL1/EXOSC5/SORD/PPAN/HSPE1/FARSA/RABEPK/GNL3
KICH	13q	HALLMARK_E2F_TARGETS	195	0.497607	2.6463	1e-10	1.25e-09	6.05263e-10	2951	tags=43%, list=15%, signal=36%	PSIP1/CKS2/TACC3/UBE2S/SMC4/PTTG1/SNRPB/HMGB2/MELK/ASF1B/NCAPD2/PA2G4/MAD2L1/CCNB2/TRIP13/CDKN3/NOP56/CDC20/NASP/RFC2/DLGAP5/BIRC5/KIF4A/POLD1/PLK1/RNASEH2A/HMMR/CDCA3/MCM2/STMN1/CDK1/ILF3/KIF2C/GINS4/SPC25/MKI67/POP7/CENPE/DUT/CHEK1/TUBG1/SUV39H1/MCM7/RPA3/BUB1B/KIF18B/EZH2/CDC25A/AURKA/SPC24/CDCA8/UBE2T/SPAG5/AURKB/DEPDC1/PHF5A/RAD51AP1/TOP2A/MYC/CCNE1/PLK4/RANBP1/MYBL2/ATAD2/POLA2/HELLS/KIF22/MCM5/ORC6/DONSON/TFRC/RRM2/WDR90/LMNB1/LIG1/POLD2/POLE4/POLE/GINS1/DSCC1/RAD1/TUBB/CCP110
KICH	13q	HALLMARK_G2M_CHECKPOINT	188	0.46066	2.42825	1e-10	1.25e-09	6.05263e-10	2531	tags=40%, list=13%, signal=35%	CKS2/TACC3/UBE2C/UBE2S/TRAIP/SMC4/SQLE/PTTG1/EFNA5/PBK/MAD2L1/CCNB2/TROAP/CDKN3/CDC20/NASP/CENPF/TTK/POLQ/NDC80/BIRC5/KIF4A/ABL1/CENPA/PLK1/HMMR/CHAF1A/NEK2/MT2A/MCM2/PRC1/STMN1/CDK1/SNRPD1/TGFB1/TPX2/ILF3/KIF2C/MKI67/CENPE/E2F1/CHEK1/KIF11/SUV39H1/BUB1/EZH2/DBF4/CDC25A/AURKA/CCNA2/KIF15/KIF23/AURKB/TOP2A/CCNF/MYC/G3BP1/PLK4/E2F2/SMC2/MYBL2/EXO1/POLA2/CDC45/RBM14/KIF20B/MNAT1/TNPO2/HMGN2/KIF22/RPS6KA5/MCM5/ODF2/FANCC/ORC6
KICH	13q	HALLMARK_TNFA_SIGNALING_VIA_NFKB	196	-0.484314	-2.34341	1e-10	1.25e-09	6.05263e-10	4678	tags=47%, list=24%, signal=36%	ZC3H12A/DUSP2/IER3/AREG/EGR2/NR4A3/TNFAIP2/EGR1/KLF4/SOCS3/ZBTB10/ICOSLG/EGR3/STAT5A/TUBB2A/IRF1/G0S2/SLC2A3/IFNGR2/KLF10/ATF3/PLEK/JUN/EHD1/DENND5A/GEM/BCL3/MXD1/EFNA1/ETS2/PER1/SGK1/LAMB3/TRAF1/IL12B/RCAN1/ZFP36/NFE2L2/CSF1/EIF1/NFKB2/OLR1/CXCL10/DNAJB4/TNFAIP3/MAP2K3/PTPRE/FOSL2/MAFF/KDM6B/IL7R/LITAF/CDKN1A/GCH1/PFKFB3/IFIH1/TNFRSF9/DUSP5/IRS2/RELB/CXCL11/TAP1/IL1A/NFKBIA/CLCF1/RNF19B/CD69/CCL2/IFIT2/FOSB/ICAM1/CD80/BIRC3/PDE4B/MCL1/TLR2/IL1B/TNFAIP8/TNF/SNN/CD83/RHOB/NFKB1/TSC22D1/CFLAR/REL/CCL20/TANK/KLF6/BTG2/SOD2/NFKBIE
KICH	13q	HALLMARK_INTERFERON_GAMMA_RESPONSE	192	-0.47381	-2.29113	1e-10	1.25e-09	6.05263e-10	5099	tags=49%, list=27%, signal=37%	SLAMF7/SAMD9L/STAT1/CD38/ZBP1/IFI35/EIF2AK2/PLSCR1/CD74/MVP/CFH/CMPK2/TNFAIP2/TRIM25/ADAR/PSMB8/SOCS3/OASL/CSF2RB/IFI44L/MYD88/CASP3/IRF8/TRIM14/IRF1/IFIT1/LCP2/NMI/BATF2/STAT4/BANK1/CD86/OAS3/CASP4/GPR18/SAMHD1/SELP/CFB/LAP3/BPGM/RSAD2/KLRK1/CXCL10/CIITA/IL7/FAS/TNFAIP3/CASP8/IFI27/VAMP8/SRI/IFIT3/CDKN1A/GCH1/RNF213/IFIH1/HIF1A/RIPK1/PTPN6/PNP/TRAFD1/TAPBP/CXCL11/TAP1/GBP4/IRF5/NFKBIA/CMTR1/CD69/EIF4E3/CCL2/IFIT2/PNPT1/ARID5B/VCAM1/ICAM1/HELZ2/TNFSF10/STAT3/FPR1/PDE4B/PELI1/IRF4/IRF2/ISG20/USP18/NFKB1/ITGB7/LATS2/EPSTI1/SOD2/TRIM26/FGL2/SSPN/LGALS3BP
KICH	13q	HALLMARK_MYC_TARGETS_V1	193	0.399417	2.11945	1.09993e-09	1.09993e-08	5.32598e-09	2175	tags=27%, list=11%, signal=25%	RPS6/RPL14/RRP9/SNRPD2/IMPDH2/POLE3/EXOSC7/RUVBL2/PRPF31/ERH/GNL3/CNBP/LSM7/SSBP1/TRIM28/PABPC1/RPL18/RPL6/RFC4/PA2G4/MAD2L1/NPM1/CLNS1A/NOP56/NOP16/CDC20/SET/NHP2/SNRPA/RPL34/RPS3/MCM2/RPS2/SNRPD1/FBL/PSMA7/RPLP0/PPIA/DUT/HNRNPA1/NCBP2/MCM7/PABPC4/RPS5/CCNA2/COPS5/MYC/SNRPB2/G3BP1/NCBP1/RANBP1/CBX3/CDC45
KICH	13q	HALLMARK_DNA_REPAIR	146	0.419996	2.16205	2.94984e-08	2.4582e-07	1.19029e-07	3289	tags=36%, list=17%, signal=30%	SNAPC4/GTF3C5/POLR2H/EDF1/NELFB/COX17/IMPDH2/APRT/SURF1/NPR2/AAAS/POLR2K/ZNF707/RFC4/GTF2A2/SEC61A1/MRPL40/NFX1/RFC2/FEN1/POLD1/POLR2J/POLR2F/ERCC1/POLR2I/RAD51/POLR2E/SNAPC5/DUT/NCBP2/RPA3/NME3/EIF1B/UMPS/GPX4/DDB2/GTF2F1/VPS28/POLA2/PRIM1/DGCR8/SAC3D1/POLL/LIG1/POLE4/RALA/TAF10/NME4/DAD1/TARBP2/TYMS/SSRP1/RBX1
KICH	13q	HALLMARK_INFLAMMATORY_RESPONSE	196	-0.414875	-2.00742	6.66359e-08	4.75971e-07	2.3047e-07	5695	tags=47%, list=30%, signal=33%	SGMS2/LIF/GNA15/PLAUR/LCK/NOD2/IL10RA/C3AR1/OSM/PSEN1/EDN1/P2RX7/IL1R1/IFITM1/EIF2AK2/NLRP3/PROK2/OSMR/RGS1/RELA/IL18RAP/P2RX4/GABBR1/AHR/ICOSLG/TNFSF15/MSR1/EBI3/AXL/KCNJ2/NPFFR2/IRF1/CCR7/LCP2/NMI/IFNGR2/APLNR/CYBB/CD48/TNFRSF1B/MXD1/CALCRL/CCL22/IL12B/IFNAR1/CSF1/SLC4A4/OLR1/CXCL10/IRAK2/PCDH7/LYN/PTPRE/GPR132/SRI/SELE/IL7R/CDKN1A/GNAI3/GCH1/P2RY2/NMUR1/TNFRSF9/HIF1A/ACVR1B/TAPBP/CXCL11/SLC1A2/KCNA3/IL1A/NFKBIA/CD69/CCL2/ICAM1/TLR1/TNFSF10/FPR1/PDE4B/ABI1/TLR2/IL1B/SLC11A2/PTGER2/KIF1B/NFKB1/CCL20/TLR3/KLF6/BTG2/RNF144B/CX3CL1/ITGB8
KICH	13q	HALLMARK_ADIPOGENESIS	192	-0.41054	-1.98519	1.40011e-07	8.75066e-07	4.23716e-07	3282	tags=33%, list=17%, signal=28%	MTCH2/LIFR/IFNGR1/CYP4B1/DDT/GPHN/RIOK3/SAMM50/CCNG2/PDCD4/ESYT1/AK2/BCL2L13/ARAF/SOWAHC/DHRS7B/PTGER3/ACLY/SCP2/RAB34/GHITM/PHYH/DRAM2/SLC25A10/PFKFB3/ELMOD3/CS/CHUK/PPP1R15B/ACAA2/COQ9/TOB1/HIBCH/HSPB8/DBT/CD302/C3/SDHB/CMPK1/AIFM1/PFKL/MAP4K3/PEMT/PRDX3/CMBL/ACO2/PPM1B/HADH/GPD2/PTCD3/ECHS1/ACADM/SDHC/ACOX1/DLD/MYLK/TANK/ATL2/IDH3G/IMMT/SSPN/SUCLG1/DNAJC15/ALDH2
KICH	13q	HALLMARK_MYC_TARGETS_V2	58	0.52016	2.24165	1.34176e-06	7.45421e-06	3.60941e-06	2434	tags=40%, list=13%, signal=35%	EXOSC5/RRP9/PPAN/RCL1/GNL3/PA2G4/FARSA/TCOF1/NPM1/NOP56/NOP16/NOC4L/NOP2/PLK1/WDR74/MAP3K6/MRTO4/MYC/GRWD1/PLK4/LAS1L/CBX3/MCM5
KICH	13q	HALLMARK_KRAS_SIGNALING_UP	194	-0.384388	-1.86087	2.6538e-06	1.3269e-05	6.42499e-06	3865	tags=35%, list=20%, signal=28%	KIF5C/ANGPTL4/MAP3K1/VWA5A/IRF8/AKAP12/G0S2/EMP1/ABCB1/CXCR4/ALDH1A3/IKZF1/PTBP2/F13A1/TNFRSF1B/PLVAP/CFB/BTC/TRAF1/CTSS/PRDM1/PRKG2/BPGM/CCSER2/HKDC1/TRIB2/DOCK2/CXCL10/AMMECR1/GALNT3/ADAM17/ETS1/TNFAIP3/PECAM1/IL1RL2/EVI5/AVL9/WDR33/TSPAN7/MPZL2/IL7R/TSPAN1/ITGA2/FUCA1/CAB39L/USH1C/NR0B2/MAP7/FGF9/MMD/CBR4/BIRC3/ANKH/IL1B/SDCCAG8/JUP/CSF2RA/NIN/MYCN/CCL20/SPRY2/NR1H4/HDAC9/STRN/PIGR/USP12/CDADC1
KICH	13q	HALLMARK_INTERFERON_ALPHA_RESPONSE	94	-0.453067	-1.97091	2.92388e-05	0.000123079	5.95964e-05	4906	tags=48%, list=26%, signal=36%	IFI35/IFITM1/EIF2AK2/PLSCR1/CD74/CMPK2/PROCR/TRIM25/ADAR/PSMB8/OASL/IFI44L/TRIM14/IRF1/NMI/GBP2/BATF2/NCOA7/TRIM5/LAP3/CSF1/RSAD2/CXCL10/IL7/CASP8/IFI27/IFIT3/IFIH1/TRAFD1/CXCL11/TAP1/GBP4/CMTR1/GMPR/IFIT2/PNPT1/HELZ2/CNP/IRF2/ISG20/USP18/EPSTI1/TRIM26/LGALS3BP/ELF1
KICH	13q	HALLMARK_FATTY_ACID_METABOLISM	154	-0.385438	-1.81067	2.95391e-05	0.000123079	5.95964e-05	4675	tags=39%, list=24%, signal=30%	BMPR1B/PPARA/IDH3B/CD1D/EPHX1/CYP4A22/HSD17B4/IL4I1/TP53INP2/CA4/ACSS1/SUCLG2/G0S2/HSPH1/SERINC1/AOC3/SDHD/MLYCD/MDH1/AADAT/MAOA/HSD17B11/ODC1/FH/ALDH1A1/NTHL1/GLUL/BLVRA/HMGCL/CPT1A/ALDH3A1/ACSL4/ACAA2/HIBCH/ETFDH/DLST/ACOT2/ECI2/ACO2/D2HGDH/UGDH/HADH/GPD2/ECHS1/ACADM/SDHC/ACOX1/DLD/ACSL5/ACSM3/IDH3G/ACADVL/ALDH3A2/BPHL/ALDH9A1/HADHB/PDHA1/SUCLG1/CRYZ/SUCLA2
KICH	13q	HALLMARK_PROTEIN_SECRETION	95	-0.424701	-1.85342	6.28354e-05	0.000241674	0.000117021	4260	tags=40%, list=22%, signal=31%	GOSR2/YIPF6/M6PR/SNX2/PAM/RAB22A/TMED10/VPS45/ANP32E/TMX1/ATP7A/COG2/EGFR/RPS6KA3/NAPG/SCRN1/LAMP2/VPS4B/VAMP4/VAMP7/ARFGEF2/AP1G1/GALC/STX7/ARFIP1/DST/CLTC/RAB9A/IGF2R/AP2B1/KIF1B/MAPK1/STX12/CTSC/ARFGAP3/SSPN/TOM1L1/CLN5
KICH	13q	HALLMARK_ALLOGRAFT_REJECTION	185	-0.349261	-1.67913	0.00024047	0.000858823	0.000415851	5639	tags=44%, list=29%, signal=31%	LIF/CCR1/CAPG/LTB/LCK/GPR65/IL13/ITGAL/CD8A/CD96/IL4/STAT1/NLRP3/CD74/LY86/CD79A/IL18RAP/CFP/CD1D/HCLS1/CD40LG/FASLG/CRTAM/F2R/TAP2/ICOSLG/EIF3A/IL12RB1/IRF8/CCR2/CCR5/LCP2/SRGN/GBP2/IFNGR2/STAT4/CD86/CCL19/NCR1/BCL3/IFNGR1/IL9/ELF4/ZAP70/CCL22/EGFR/IL12B/ITK/CTSS/CSF1/IL16/MAP3K7/IL7/FAS/ETS1/LYN/CCND3/TRAT1/NOS2/INHBB/AKT1/HIF1A/PTPN6/TAPBP/TAP1/MTIF2/CCL2/ICAM1/CD80/TLR1/ABI1/IRF4/TLR2/PTPRC/IL1B/GALNT1/TNF/SOCS5/TLR3/HDAC9/BCL10
KICH	13q	HALLMARK_APOPTOSIS	159	-0.354259	-1.667	0.000441119	0.0014704	0.000711982	6109	tags=51%, list=32%, signal=35%	CTH/VDAC2/ROCK1/LMNA/CASP1/MGMT/CD14/DNM1L/BTG3/DAP3/TGFBR3/GNA15/MMP2/PTK2/TXNIP/BCL2L2/PPT1/GPX3/PSEN1/CD38/PPP3R1/RELA/IER3/PAK1/PLAT/FASLG/TSPO/F2R/SATB1/CASP3/HGF/ERBB3/EGR3/IRF1/EMP1/GSTM1/ATF3/JUN/CASP4/RARA/AIFM3/IFNGR1/GSR/DAP/CYLD/PDCD4/DFFA/TNFRSF12A/ADD1/PEA15/BCL2L11/FAS/SLC20A1/CASP8/APP/CDKN1A/GCH1/TAP1/IL1A/CD69/TNFSF10/BIRC3/BIK/MCL1/NEDD9/ANKH/IL1B/TNF/FDXR/IGF2R/XIAP/ISG20/RHOB/CFLAR/CLU/BCL2L10/BTG2/SOD2/ERBB2/DNAJC3/BCL10
KICH	13q	HALLMARK_IL2_STAT5_SIGNALING	194	-0.330303	-1.59903	0.000919305	0.00287283	0.00139105	4417	tags=35%, list=23%, signal=27%	DCPS/TLR7/IRF6/SPRY4/P2RX4/AHR/CASP3/MAPKAPK2/ITGA6/IRF8/SLC2A3/EMP1/CST7/ABCB1/CD86/CD48/SERPINB6/DENND5A/IL1RL1/TNFRSF1B/IFNGR1/MXD1/CD81/SELP/TNFRSF21/F2RL2/TRAF1/SPRED2/CSF1/ODC1/CXCL10/ITGAV/CDC42SE2/PTH1R/ANXA4/TIAM1/CCND3/MAFF/BATF/SYT11/SMPDL3A/SWAP70/TNFRSF9/PNP/CCR4/LCLAT1/GBP4/RRAGD/XBP1/MAP6/BMPR2/TNFSF10/ST3GAL4/HIPK2/MYO1C/IRF4/SYNGR2/SNX14/SH3BGRL2/IGF2R/CD83/PTGER2/RHOB/KLF6/FAM126B/SNX9/FGL2
KICH	13q	HALLMARK_COMPLEMENT	198	-0.325572	-1.57435	0.00105882	0.00311419	0.00150792	4820	tags=35%, list=25%, signal=27%	PLSCR1/CR2/CFH/USP8/ZFPM2/SERPINA1/PLAT/CD40LG/PRSS36/GNB2/GRB2/GATA3/CASP3/GNG2/F8/IRF1/ZEB1/LCP2/HSPA1A/NOTCH4/PREP/PLEK/CASP4/EHD1/TMPRSS6/BRPF3/PIK3CG/LIPA/HPCAL4/FCN1/CTSO/CFB/PPP2CB/PRCP/GZMK/F7/LAP3/CTSS/S100A12/CD46/OLR1/LAMP2/LYN/TNFAIP3/MAFF/ITGAM/LGMN/SRC/FDX1/GNAI3/C9/STX4/XPNPEP1/DUSP5/PDGFB/SH2B3/C3/AKAP10/DOCK9/GCA/GMFB/IRF2/DOCK4/GPD2/CLU/CTSC/CPM/F10/DPP4/CASP10
KICH	13q	HALLMARK_ESTROGEN_RESPONSE_EARLY	195	-0.316943	-1.53301	0.00145741	0.00396868	0.00192168	5386	tags=39%, list=28%, signal=29%	CELSR2/PTGES/IGFBP4/ELOVL2/SVIL/KLK10/ABAT/CXCL12/SLC1A1/PODXL/MREG/CA12/CLDN7/KCNK5/SULT2B1/SLC7A5/ANXA9/AREG/RAB31/RHOBTB3/KLF4/TMEM164/OVOL2/SLC39A6/AMFR/RAB17/NPY1R/EGR3/PGR/CELSR1/ISG20L2/KLF10/RARA/RPS6KA2/TUBB2B/PPIF/TGIF2/DLC1/GJA1/MED24/WFS1/NRIP1/MSMB/TBC1D30/MYOF/ASB13/MED13L/TIAM1/GAB2/GREB1/SLC37A1/INHBB/P2RY2/ADD3/MAST4/HR/MLPH/TOB1/XBP1/HSPB8/SLC19A2/TPD52L1/PAPSS2/KRT19/SH3BP5/FOXC1/DEPTOR/TTC39A/ADCY9/RHOD/SEC14L2/DYNLT3/PDZK1/FRK/FARP1/ELF1/LAD1
KICH	13q	HALLMARK_XENOBIOTIC_METABOLISM	195	-0.316627	-1.53148	0.0015081	0.00396868	0.00192168	4399	tags=32%, list=23%, signal=25%	EPHX1/FBP1/ESR1/SLC35B1/ACP1/PROS1/FMO3/NDRG2/ENTPD5/ARG2/HRG/FBLN1/HSD17B2/CYFIP2/PMM1/IRF8/ACOX3/SERTAD1/SERPINA6/PDK4/AKR1C3/TMBIM6/DDT/SLC46A3/ETS2/MAOA/GSR/MCCC2/GCLC/CFB/SMOX/SLC6A6/HPRT1/NQO1/FAS/SLC35D1/GSS/GCNT2/CDO1/GSTM4/SLC12A4/GCH1/PINK1/DHRS1/ALDH3A1/ADH5/ETFDH/ACSM1/PAPSS2/EPHA2/HES6/PEMT/ACO2/UGDH/JUP/CNDP2/ACOX1/F10/COMT/BPHL/ALDH9A1/F11/ALDH2
KICH	13q	HALLMARK_OXIDATIVE_PHOSPHORYLATION	184	-0.318375	-1.5309	0.00174823	0.00437059	0.00211628	1610	tags=30%, list=8%, signal=28%	ABCB7/PDK4/PDHX/SDHD/SLC25A4/TCIRG1/MDH1/HTRA2/SLC25A12/COX10/FH/IDH2/NNT/SLC25A6/RHOT1/PHYH/FDX1/CPT1A/OGDH/CS/MPC1/HADHA/ACAA2/BDH2/MTX2/ETFDH/LRPPRC/DLST/GLUD1/SDHB/ATP1B1/MFN2/AIFM1/UQCRC2/PRDX3/ACO2/SLC25A11/MRPL35/GOT2/ECHS1/ACADM/SDHC/COX11/DLD/NDUFS1/IDH3G/ACADVL/IMMT/NDUFS2/HADHB/PDHA1/ACADSB/SUCLG1/MTRF1/SUCLA2
KICH	13q	HALLMARK_PI3K_AKT_MTOR_SIGNALING	103	-0.361707	-1.59541	0.00260728	0.0062078	0.00300588	5082	tags=42%, list=27%, signal=31%	IL4/PTEN/PPP1CA/SLA/ARHGDIA/YWHAB/THEM4/FASLG/GRB2/MYD88/UBE2D3/PIK3R3/ATF1/PPP2R1B/CXCR4/EGFR/RPS6KA3/PTPN11/ACTR2/MAP3K7/ACTR3/MAP2K3/TIAM1/TBK1/CDKN1A/PRKAA2/RAC1/AKT1/RIPK1/CAB39L/MAPK8/PDK1/PLCB1/DAPP1/CLTC/RALB/PIKFYVE/CAB39/DUSP3/MAPK1/RIT1/MAPK10/RPS6KA1
KICH	13q	HALLMARK_IL6_JAK_STAT3_SIGNALING	87	-0.390351	-1.67182	0.00279149	0.00634428	0.00307197	5002	tags=43%, list=26%, signal=32%	STAT1/CD38/IL1R1/OSMR/CRLF2/SOCS3/GRB2/CSF2RB/MYD88/EBI3/IL12RB1/LTBR/IRF1/IFNGR2/JUN/TNFRSF1B/IFNGR1/ITGA4/TNFRSF21/TNFRSF12A/IFNAR1/CSF1/CXCL10/PTPN11/BAK1/IL7/FAS/A2M/ACVR1B/CXCL11/STAT3/TLR2/IL1B/TNF/STAM2/CSF2RA/LEPR
KICH	13q	HALLMARK_P53_PATHWAY	191	-0.305809	-1.4794	0.00335538	0.0072943	0.00353198	4520	tags=43%, list=24%, signal=34%	PITPNC1/ISCU/TAX1BP3/LIF/RRAD/ZNF365/ZBTB16/AEN/LDHB/TXNIP/CCNK/ABAT/TM4SF1/STEAP3/HSPA4L/WWP1/IER3/PROCR/GPX2/EPHX1/KLF4/CGRRF1/FGF13/ZFP36L1/F2R/POM121/CYFIP2/PMM1/VWA5A/TP53/ATF3/JUN/MDM2/MXD1/CD81/PHLDA3/RHBDF2/FOXO3/ITGB4/CSRNP2/PLK3/PPM1D/POLH/PLXNB2/BAK1/FAS/SLC35D1/EPS8L2/APP/PTPRE/CCND3/VAMP8/BAIAP2/PERP/INHBB/CDKN1A/APAF1/FUCA1/ACVR1B/TRAFD1/TAP1/PRKAB1/TOB1/RCHY1/IL1A/SLC19A2/RNF19B/TPD52L1/OSGIN1/TRAF4/EPHA2/RAD51C/FDXR/SDC1/TNNI1/SESN1/TSC22D1/ERCC5/BTG2/TM7SF3/RB1/TGFA/NUDT15
KICH	13q	HALLMARK_SPERMATOGENESIS	132	0.296809	1.48701	0.00596431	0.0119286	0.00577596	4050	tags=34%, list=21%, signal=27%	SCG3/TLE4/HSPA1L/PHF7/RFC4/CCNB2/CDKN3/CSNK2A2/TTK/NEK2/CDK1/PHKG2/CLGN/KIF2C/TNP2/TKTL1/BUB1/EZH2/DBF4/ACTL7B/HOXB1/AURKA/ADCYAP1/TOPBP1/NCAPH/ODF1/HTR5A/STRBP/GAPDHS/DMC1/PARP2/SCG5/ACRV1/DNAJB8/CNIH2/PRKAR2A/CLVS1/CFTR/CHRM4/CCNA1/SYCP1/PGK2/RPL39L/JAM3/DDX4
KICH	13q	HALLMARK_MITOTIC_SPINDLE	195	-0.298886	-1.44567	0.00578496	0.0119286	0.00577596	2914	tags=27%, list=15%, signal=23%	VCL/SYNPO/KIFAP3/ABR/PCGF5/RAB3GAP1/ARHGAP29/DOCK2/RALBP1/CDC27/BCL2L11/OPHN1/PXN/CSNK1D/TIAM1/ARL8A/CLASP1/RAPGEF5/RANBP9/EPB41/SPTBN1/MYH10/SMC1A/SOS1/NF1/LRPPRC/CDC42BPA/DST/STK38L/KIF3B/ABI1/KATNA1/NEDD9/ALS2/SHROOM2/WASL/ALMS1/PAFAH1B1/ARHGAP27/DOCK4/CDC42/CDC42EP4/KIF5B/NIN/KIF1B/TLK1/LATS1/CD2AP/EZR/FARP1/TUBGCP3/ARHGEF7
KICH	13q	HALLMARK_UNFOLDED_PROTEIN_RESPONSE	106	0.297666	1.43454	0.023419	0.0450366	0.0218072	3138	tags=25%, list=16%, signal=21%	EXOSC2/EXOSC5/RRP9/SRPRB/POP4/RPS14/EIF4A2/SPCS1/NPM1/PSAT1/NOP56/SERP1/NHP2/IMP3/EXOSC4/SEC11A/TSPYL2/YIF1A/ARFGAP1/EIF4G1/FUS/CXXC1/BANF1/TATDN2/YWHAZ/EIF4EBP1
KICH	13q	HALLMARK_ESTROGEN_RESPONSE_LATE	196	-0.26382	-1.27653	0.0496552	0.091954	0.0445251	5386	tags=37%, list=28%, signal=27%	CELSR2/PTGES/IGFBP4/KLK10/CXCL12/HSPA4L/SLC29A1/CYP4F11/CA12/KCNK5/SULT2B1/SLC7A5/DUSP2/ANXA9/AREG/SERPINA3/PKP3/RAB31/SERPINA1/KLF4/OVOL2/DNAJC12/AMFR/CDH1/NPY1R/EGR3/PGR/MAPK13/PRKAR2B/IMPA2/SERPINA5/RPS6KA2/PPIF/RABEP1/PDCD4/SGK1/WFS1/ZFP36/PTGER3/NRIP1/IDH2/HPRT1/LLGL2/MYOF/TIAM1/JAK1/BATF/PERP/ADD3/PTPN6/PLXNB1/MEST/HR/TOB1/XBP1/HSPB8/TPD52L1/PAPSS2/GALE/KRT19/FOXC1/SNX10/KLK11/UGDH/ISG20/DYNLT3/ALDH3A2/PDZK1/SCUBE2/FRK/ST6GALNAC2/FARP1
KICH	13q	HALLMARK_HEME_METABOLISM	190	-0.264272	-1.27508	0.0552486	0.0986582	0.0477714	3915	tags=28%, list=20%, signal=23%	MINPP1/PPOX/MBOAT2/RBM38/NFE2/FBXO7/CTNS/TNS1/HTRA2/HDGF/LRP10/ARHGEF12/RIOK3/VEZF1/KDM7A/GCLC/FOXO3/OPTN/SMOX/OSBP2/BPGM/ADD1/SEC14L1/NNT/CDC27/LAMP2/SELENBP1/ABCG2/MAP2K3/FBXO9/CCND3/KLF3/BTRC/BACH1/NUDT4/KAT2B/TOP1/BLVRA/MOCOS/EPB41/IGSF3/DAAM1/NCOA4/FECH/C3/NEK7/RANBP10/SLC11A2/SNCA/TRAK2/EZH1/PDZK1IP1/MPP1/BTG2
KICH	13q	HALLMARK_APICAL_SURFACE	43	-0.369387	-1.3862	0.0595041	0.0991736	0.0480209	2714	tags=30%, list=14%, signal=26%	NCOA6/ATP6V0A4/LYN/APP/AFAP1L2/RTN4RL1/AKAP7/GSTM3/SHROOM2/FLOT2/SCUBE1/CX3CL1/PKHD1
KICH	13q	HALLMARK_CHOLESTEROL_HOMEOSTASIS	73	0.296975	1.33658	0.0575707	0.0991736	0.0480209	2447	tags=22%, list=13%, signal=19%	EBP/SQLE/LDLR/DHCR7/SCD/FDFT1/HSD17B7/ABCA2/FABP5/PPARG/ALDOC/MVK/HMGCR/MVD/ACAT2/FADS2
KICH	13q	HALLMARK_ANDROGEN_RESPONSE	95	-0.300756	-1.31252	0.0687135	0.110828	0.0536642	3419	tags=33%, list=18%, signal=27%	PGM3/ZBTB10/ZMIZ1/AKAP12/ALDH1A3/CAMKK2/LIFR/GSR/PTPN21/SGK1/RPS6KA3/ITGAV/CCND3/TMEM50A/XRCC5/GNAI3/AKT1/SRF/ABCC4/ELK4/MAP7/APPBP2/NCOA4/UBE2J1/ARID5B/KRT19/RAB4A/ANKH/TNFAIP8/TSC22D1/STEAP4
KICH	13q	HALLMARK_PEROXISOME	104	-0.281655	-1.24434	0.103953	0.162427	0.0786488	4251	tags=30%, list=22%, signal=23%	TSPO/HSD17B4/PEX11B/HSD3B7/SLC25A19/ABCB1/SCGB1A1/SERPINA6/MLYCD/SLC25A4/HSD17B11/IDH2/VPS4B/SIAH1/ALDH1A1/SCP2/ABCD3/PEX13/ITGB1BP1/HMGCL/RXRG/ACSL4/UGT2B17/ECI2/IDE/ACOX1/ATXN1/ACSL5/SOD2/ALDH9A1/BCL10
KICH	13q	HALLMARK_BILE_ACID_METABOLISM	112	-0.271545	-1.20834	0.137427	0.208223	0.100824	5902	tags=41%, list=31%, signal=29%	SLC23A2/TFCP2L1/PIPOX/CAT/PEX7/LCK/GNPAT/EFHC1/SLC22A18/SLC29A1/SLC35B2/BCAR3/ABCA9/SULT2B1/ABCA5/EPHX2/GCLM/HSD17B4/HSD3B7/NR3C2/SERPINA6/CYP7A1/MLYCD/HSD17B11/OPTN/IDH2/ALDH1A1/PEX19/SCP2/ABCD3/PEX26/BMP6/PEX13/PHYH/NR0B2/RXRG/PECR/ABCG8/BBOX1/CYP7B1/FDXR/ATXN1/ACSL5/NR1H4/ABCA8/ALDH9A1
KICH	13q	HALLMARK_APICAL_JUNCTION	192	-0.244519	-1.18239	0.151847	0.223304	0.108126	4278	tags=27%, list=22%, signal=21%	CLDN9/CDH15/NF2/DHX16/ADAM23/CDH1/PIK3R3/MAPK13/MPZL1/ITGB1/WNK4/KCNH2/CD86/CAP1/PBX2/EPB41L2/CD34/ADRA1B/VCL/ARPC2/LAMB3/TRAF1/EGFR/TJP1/VWF/ITGB4/MAPK14/KRT31/NFASC/RSU1/ICAM2/PECAM1/BAIAP2/MPZL2/SRC/STX4/ITGA2/MYH10/CLDN4/NF1/VCAM1/MAP4K2/ICAM1/GRB7/PTPRC/SHROOM2/CLDN14/WASL/JUP/HADH/CDK8/CX3CL1
KICH	13q	HALLMARK_UV_RESPONSE_UP	152	0.220523	1.13774	0.161616	0.23088	0.111795	3231	tags=23%, list=17%, signal=19%	POLR2H/CDKN1C/SIGMAR1/RPN1/POLE3/BMP2/CLCN2/PRKACA/RFC4/PRKCD/TYRO3/FEN1/DNAJA1/UROD/AP2S1/PTPRD/CTSV/CYP1A1/CDC34/CCK/CCNE1/DNAJB1/NPTXR/AQP3/WIZ/ARRB2/ONECUT1/TFRC/CLTB/PSMC3/PARP2/BID/GGH/MAPK8IP2/FKBP4
KICH	13q	HALLMARK_WNT_BETA_CATENIN_SIGNALING	42	0.307012	1.2378	0.168342	0.233808	0.113212	4823	tags=33%, list=25%, signal=25%	TCF7/PSEN2/DLL1/SKP2/MYC/FRAT1/CCND2/NCOR2/AXIN2/RBPJ/JAG2/DKK4/DKK1/GNAI1
KICH	13q	HALLMARK_UV_RESPONSE_DN	138	-0.248641	-1.1416	0.20649	0.27904	0.135114	4155	tags=26%, list=22%, signal=21%	PHF3/RGS4/GRK5/TGFBR2/ATRX/ZMIZ1/PIK3R3/PRKAR2B/CITED2/RND3/BMPR1A/DLC1/GJA1/PTPN21/CAP2/SPOP/TJP1/MAPK14/WDR37/SIPA1L1/ANXA4/SRI/PTPRM/ADD3/ABCC1/SCAF8/CDC42BPA/PRDM2/NEK7/KALRN/MIOS/NFKB1/ATXN1/ERBB2/MRPS31/DDAH1
KICH	13q	HALLMARK_NOTCH_SIGNALING	32	0.310691	1.16921	0.224691	0.288066	0.139485	1740	tags=19%, list=9%, signal=17%	ST3GAL6/WNT2/FZD7/PSEN2/DLL1/PSENEN
KICH	13q	HALLMARK_GLYCOLYSIS	196	-0.231142	-1.1184	0.22069	0.288066	0.139485	3907	tags=32%, list=20%, signal=25%	FBP2/DSC2/AGL/IER3/HS6ST2/SOX9/PRPS1/GALK2/CLDN9/GOT1/PAM/SLC16A3/BPNT1/ANGPTL4/CITED2/ZNF292/CXCR4/ALDH7A1/PMM2/CAPN5/MDH1/MED24/PGAM1/GCLC/COG2/SLC35A3/GUSB/EGFR/PPP2CB/EXT1/HDLBP/CACNA1H/SLC37A4/PGK1/AK3/CLDN3/SLC25A10/GPR87/IRS2/STC1/PDK3/RPE/RRAGD/MIOX/CHPF/ECD/B3GNT3/AGRN/GALE/BIK/LHPP/SLC25A13/SDC1/ISG20/GOT2/GAL3ST1/SDHC/ME2/DLD/TGFA/ALDH9A1/UGP2
KICH	13q	HALLMARK_COAGULATION	137	-0.239691	-1.10104	0.274194	0.342742	0.165959	4649	tags=28%, list=24%, signal=21%	RGN/CFH/SERPINA1/PLAT/GNB2/PROS1/HRG/PROZ/F8/PREP/CAPN2/PLEK/CAPN5/TMPRSS6/RAPGEF3/CTSO/CFB/CFI/F2RL2/VWF/GNG12/OLR1/LAMP2/PECAM1/MAFF/WDR1/LGMN/C9/RAC1/A2M/ITGA2/PDGFB/C3/C8A/CLU/F10/DPP4/F11
KICH	13q	HALLMARK_HYPOXIA	190	-0.222851	-1.07523	0.30663	0.36554	0.176999	4395	tags=28%, list=23%, signal=22%	FBP1/ERRFI1/KIF5A/HK1/HAS1/JMJD6/PAM/ANGPTL4/MAP3K1/AKAP12/SLC2A3/CITED2/ZNF292/CXCR4/ATF3/JUN/EFNA1/ATP7A/FOXO3/CCNG2/GAA/EGFR/EXT1/ZFP36/HDLBP/PPARGC1A/PKP1/PYGM/SLC6A6/ETS1/TNFAIP3/SELENBP1/GCNT2/SLC37A4/PGK1/FOSL2/MAFF/CDKN1A/TPST2/PFKFB3/HOXB9/XPNPEP1/IRS2/STC1/PDK3/WSB1/RRAGD/PDGFB/PDK1/PFKL/ISG20/KLF6/UGP2
KICH	13q	HALLMARK_MYOGENESIS	197	-0.221182	-1.06873	0.307054	0.36554	0.176999	2910	tags=20%, list=15%, signal=17%	MEF2D/ITGB1/KCNH2/APLNR/FOXO4/CKMT2/RYR1/GAA/ITGB4/MYL3/PYGM/CACNA1H/PLXNB2/NQO1/CHRNB1/DMD/APP/ANKRD2/BDKRB2/CDKN1A/SGCG/IGFBP7/EFS/TCAP/HSPB8/TPD52L1/AGRN/MYO1C/FLII/SYNGR2/NOS1/TNNI1/ADCY9/CLU/RIT1/MYLK/RB1/KIFC3/KLF5/SSPN
KICH	13q	HALLMARK_PANCREAS_BETA_CELLS	38	0.264543	1.0362	0.391858	0.455648	0.22063	4307	tags=34%, list=23%, signal=27%	SRPRB/SPCS1/SRP14/VDR/SEC11A/PAX4/GCK/ABCC8/SST/CHGA/NEUROD1/INS/MAFB
LIHC	13q	HALLMARK_BILE_ACID_METABOLISM	112	-0.557426	-3.07131	1e-10	1.15e-09	7.10526e-10	2572	tags=53%, list=13%, signal=46%	KLF1/SLC27A5/LIPE/ABCA1/LONP2/ABCA6/SLC29A1/RETSAT/ISOC1/ATXN1/PHYH/ALDH1A1/CYP7A1/IDH1/BBOX1/ABCA8/MLYCD/SOAT2/PEX11G/RXRG/GNMT/SULT1B1/NUDT12/PEX12/TTR/NR1H4/CYP39A1/NEDD4/AGXT/EPHX2/AMACR/ABCA9/CYP7B1/CYP27A1/SLC27A2/CYP8B1/ALDH9A1/PEX19/SLC23A2/NR3C2/RXRA/FDXR/AR/NR1I2/ABCA5/ABCG8/HSD17B4/HSD17B6/AQP9/APOA1/AKR1D1/ACSL5/ACSL1/SLCO1A2/PEX11A/GC/CAT/HAO1/PIPOX
LIHC	13q	HALLMARK_E2F_TARGETS	195	0.588888	2.20262	1e-10	1.15e-09	7.10526e-10	4620	tags=64%, list=24%, signal=49%	HMGB3/UBE2S/MCM6/POLD1/CCNE1/NASP/TK1/GINS4/AURKA/TRIP13/CDKN3/RRM2/HMMR/NUP205/KIF2C/TUBG1/CHEK1/RFC2/RBBP7/TIPIN/SPC24/EZH2/RAD1/UBE2T/HELLS/ASF1B/MCM7/DDX39A/PA2G4/CDCA8/CDC20/PTTG1/KPNA2/NUP107/GINS3/CENPM/PHF5A/STMN1/TFRC/PLK1/RAD51C/LIG1/MCM5/MTHFD2/MKI67/SUV39H1/RAD51AP1/POLE4/NAP1L1/CIT/CCNB2/DEPDC1/RANBP1/ORC6/MYBL2/BARD1/RAN/DONSON/SNRPB/KIF4A/RPA2/BIRC5/POLA2/POP7/NCAPD2/CSE1L/PRPS1/CENPE/CDCA3/KIF18B/BRCA1/MELK/TACC3/DNMT1/PRIM2/USP1/CHEK2/AURKB/HMGA1/CDK1/TUBB/GINS1/DSCC1/BUB1B/MCM4/LMNB1/DCTPP1/CDC25B/ILF3/SPC25/MXD3/SSRP1/DLGAP5/DCLRE1B/PSMC3IP/PPP1R8/CKS2/NOLC1/SRSF2/MCM2/SPAG5/ORC2/PCNA/CDC25A/MCM3/CDKN2A/IPO7/RACGAP1/HUS1/TOP2A/MSH2/SLBP/MMS22L/POLE/NAA38/TBRG4/SMC4/POLD3/KIF22/XRCC6/TCF19/NBN/E2F8/TIMELESS
LIHC	13q	HALLMARK_G2M_CHECKPOINT	188	0.528128	1.97279	1e-10	1.15e-09	7.10526e-10	3961	tags=53%, list=20%, signal=42%	HMGB3/E2F1/UBE2S/STIL/MCM6/E2F2/CDC45/SLC38A1/NASP/BCL3/AURKA/CDKN3/HMMR/NDC80/EXO1/KIF2C/CHEK1/DBF4/EZH2/POLQ/BUB1/DDX39A/CDC7/CDC20/PTTG1/KIF11/KPNA2/NEK2/STMN1/KIF23/PLK1/EFNA5/MCM5/MTF2/MKI67/SUV39H1/GINS2/CCNB2/TPX2/SLC7A5/CDC6/ORC6/MYBL2/BARD1/CENPF/PBK/UBE2C/KIF4A/ODC1/CHAF1A/RPA2/EWSR1/BIRC5/POLA2/CCNF/TGFB1/SFPQ/RBM14/CUL1/CENPA/CENPE/DTYMK/TACC3/PRIM2/HNRNPU/HSPA8/TROAP/KIF20B/AURKB/HMGA1/CDK1/TLE3/RAD54L/ORC5/LMNB1/TTK/UCK2/PML/CDC25B/ILF3/DKC1/SS18/HIRA/TRAIP/CKS2/NOLC1/DR1/E2F4/SRSF2/MCM2/SNRPD1/CDC25A/MCM3/RACGAP1/HUS1/TOP2A/WRN/POLE/TOP1
LIHC	13q	HALLMARK_MYC_TARGETS_V1	193	0.503141	1.88081	1e-10	1.15e-09	7.10526e-10	6589	tags=63%, list=34%, signal=42%	PSMC4/PPM1G/TRIM28/MCM6/PSMD8/CDC45/RFC4/NCBP2/SNRPA/RUVBL2/MCM7/EIF2S2/PRPF31/PA2G4/CDC20/PSMD1/PSMB2/KPNA2/CCT2/PTGES3/PSMD14/UBE2L3/MCM5/SRM/SNRPA1/NAP1L1/RANBP1/RAN/PPIA/ODC1/FBL/SF3B3/SNRPD2/ACP1/PWP1/PSMA1/CSTF2/TXNL4A/HPRT1/CUL1/CAD/RNPS1/YWHAQ/HNRNPU/USP1/LDHA/XPOT/RPS2/CBX3/VDAC1/TYMS/SRSF7/SSBP1/IFRD1/MCM4/PGK1/POLE3/TCP1/CCT5/SLC25A3/CCT4/CDK2/ETF1/U2AF1/NOLC1/SRSF2/MCM2/ORC2/PSMA4/RRM1/SNRPD1/PCNA/VDAC3/PABPC4/RPL18/TARDBP/SSB/RPLP0/XRCC6/EIF4G2/HNRNPC/SERBP1/VBP1/RPS5/UBA2/PSMA7/HSPE1/EIF3D/NHP2/HSPD1/HDAC2/SNRPG/XPO1/DUT/SF3A1/CCT7/BUB3/KPNB1/NDUFAB1/PSMD3/GSPT1/SET/PRPS2/PRDX4/NME1/EIF3B/SRSF3/CCT3/MAD2L1/HNRNPR/IMPDH2/PSMA6/RRP9/HNRNPA3/GNL3/CYC1/NOP56/RPS10/EIF2S1/DDX18/RSL1D1
LIHC	13q	HALLMARK_MTORC1_SIGNALING	194	0.422364	1.57929	1.05426e-05	9.69919e-05	5.99264e-05	3640	tags=37%, list=19%, signal=30%	PSMC4/ASNS/TOMM40/PSMG1/TUBA4A/GMPS/ABCF2/PSMD13/SLC1A5/AURKA/CCT6A/STIP1/RRM2/BCAT1/EGLN3/PDAP1/NUP205/TUBG1/SLC6A6/BUB1/HSPA4/DDX39A/EIF2S2/NFKBIB/YKT6/GLA/PSMD14/TFRC/PLK1/MTHFD2/PSMD12/TPI1/GPI/SLC7A5/PSPH/SERPINH1/PPIA/PSME3/PNO1/CCNF/ENO1/HPRT1/LTA4H/CACYBP/MAP2K3/PSMC2/MLLT11/PPP1R15A/SLC2A1/LDHA/ARPC5L/GAPDH/TES/HK2/GSK3B/NFYC/IFRD1/DDIT4/MCM4/IMMT/PGK1/CTSC/ACTR3/IFI30/ETF1/PIK3R3/ALDOA/MCM2/PSMA4/SLC9A3R1/CDC25A
LIHC	13q	HALLMARK_EPITHELIAL_MESENCHYMAL_TRANSITION	195	0.419206	1.56796	2.17506e-05	0.000166755	0.000103029	7533	tags=61%, list=39%, signal=37%	COLGALT1/ITGB5/FOXC2/APLP1/PLAUR/CXCL6/PVR/MMP14/VCAN/MCM7/POSTN/TFPI2/LGALS1/CXCL1/PLOD3/SDC1/VIM/ITGA2/FMOD/SLC6A8/CAPG/TPM4/SERPINH1/CTHRC1/SERPINE2/CALU/TGFB1/QSOX1/CRLF1/LOXL2/EMP3/EDIL3/LOXL1/PRRX1/GPC1/MMP2/BASP1/COL1A1/CDH6/COL1A2/FBLN1/ITGA5/FLNA/MMP1/PMEPA1/CD59/TNFRSF12A/FAP/FZD8/ECM1/WNT5A/COL5A1/MGP/CDH11/MSX1/LAMC2/ENO2/FBN2/BGN/TIMP1/SPOCK1/SAT1/TNC/NTM/LOX/SLIT2/PTHLH/PTX3/OXTR/TGFBI/COL6A3/ELN/MYL9/COL3A1/LUM/GPX7/VEGFC/COMP/PMP22/PLOD1/WIPF1/TAGLN/TPM2/COL6A2/COL8A2/MXRA5/LRRC15/PDLIM4/GEM/ACTA2/ITGAV/COL16A1/BMP1/NOTCH2/HTRA1/PLOD2/MMP3/RGS4/MATN2/IGFBP3/ABI3BP/MAGEE1/THY1/COL12A1/GLIPR1/BDNF/PCOLCE/CD44/GJA1/SPP1/MEST/IL15/ADAM12/PFN2/MFAP5/IL6/SERPINE1/IL32
LIHC	13q	HALLMARK_GLYCOLYSIS	196	0.397738	1.48833	0.000254181	0.00167033	0.00103201	3575	tags=35%, list=18%, signal=29%	PSMC4/ARTN/B3GAT3/XYLT2/POLR3K/FKBP4/NASP/AURKA/PYGB/HMMR/EGLN3/CHST6/KIF20A/VCAN/CACNA1H/ECD/PGLS/CHPF2/SRD5A3/CHST12/GPC4/P4HA2/TPST1/PKM/CHST2/STMN1/SDC1/TPI1/CHPF/KDELR3/DEPDC1/CHST1/PPIA/STC2/ENO1/LDHC/QSOX1/CENPA/PRPS1/FUT8/HS2ST1/GPC1/PFKP/MDH1/B3GAT1/B4GALT4/GYS1/EXT2/LDHA/TGFA/CDK1/HK2/TPBG/ME2/DDIT4/PGK1/B4GALT2/B4GALT7/SDC3/COL5A1/ADORA2B/COPB2/PPFIA4/EFNA3/ALDOA/ENO2/CASP6/KIF2A
LIHC	13q	HALLMARK_MITOTIC_SPINDLE	195	0.395875	1.48069	0.000345776	0.00198821	0.00122841	6344	tags=50%, list=33%, signal=34%	CYTH2/TUBA4A/AURKA/SSH2/NDC80/KIF2C/ECT2/BUB1/EZR/BCAR1/PCNT/KIF11/WASF2/NCK1/NEK2/KIF23/PLK1/MAP1S/FGD6/ARHGAP27/CCNB2/TPX2/KNTC1/PCGF5/ARFIP2/CENPF/MYH9/KIF4A/BIRC5/CENPE/CTTN/ARHGAP29/LLGL1/FSCN1/KIF20B/MARK4/ANLN/ABR/CDK1/FLNA/CAPZB/CEP250/VCL/LMNB1/KIF3C/PLEKHG2/TTK/ACTN4/DLGAP5/NCK2/SASS6/ARAP3/BCR/CKAP5/CDC42/RACGAP1/TOP2A/CDC42EP2/OPHN1/PREX1/RAPGEF6/SAC3D1/ARHGAP4/SMC4/KIF3B/KIF22/MYO1E/NUMA1/KATNA1/CDC42EP1/CEP72/RICTOR/SOS1/MYO9B/MAPRE1/SPTAN1/BCL2L11/KATNB1/ABI1/KIF15/KLC1/BIN1/TUBGCP6/PXN/UXT/TAOK2/PIF1/ARL8A/ABL1/RALBP1/PALLD/WASL/EPB41L2/ARHGEF2/CNTRL/NOTCH2/KPTN
LIHC	13q	HALLMARK_MYC_TARGETS_V2	58	0.464867	1.56736	0.00411361	0.0172024	0.0106285	8040	tags=76%, list=41%, signal=45%	EXOSC5/PES1/PA2G4/PLK1/MCM5/SRM/MRTO4/GRWD1/SLC29A2/MAP3K6/CBX3/HK2/MCM4/DCTPP1/RRP12/PRMT3/NOLC1/NOC4L/IMP4/PPRC1/TCOF1/SUPV3L1/TBRG4/WDR74/MPHOSPH10/HSPE1/LAS1L/HSPD1/PUS1/WDR43/UNG/RRP9/GNL3/FARSA/NOP56/DDX18/IPO4/DUSP2/NPM1/PLK4/BYSL/PPAN/CDK4/NIP7
LIHC	13q	HALLMARK_UV_RESPONSE_UP	152	0.388919	1.43754	0.00386831	0.0172024	0.0106285	5009	tags=39%, list=26%, signal=29%	ASNS/CHRNA5/BID/NPTXR/TUBA4A/RFC4/FKBP4/CCNE1/TYRO3/STIP1/POLR2H/NPTX2/PDAP1/BTG3/MMP14/ATP6V1F/YKT6/PSMC3/TFRC/IRF1/SLC6A8/AP2S1/CLTB/NTRK3/E2F5/CDKN2B/FEN1/HNRNPU/HSPA2/FGF18/EIF2S3/OLFM1/GLS/MARK2/POLE3/EPCAM/CLCN2/CDK2/PARP2/ALDOA/MSX1/ENO2/PLCL1/STARD3/CA2/FURIN/CNP/ARRB2/CCK/HYAL2/PRKCD/BAK1/WIZ/CCND3/BCL2L11/SHOX2/RPN1/SPR/TACR3
LIHC	13q	HALLMARK_DNA_REPAIR	146	0.385019	1.42049	0.00409364	0.0172024	0.0106285	6468	tags=50%, list=33%, signal=34%	CSTF3/POLD1/RFC4/ADA/NCBP2/POLR2H/SUPT5H/RAD51/RFC2/RFC5/RBX1/ZWINT/LIG1/POLE4/ERCC1/POLR2D/RPA2/POLA2/VPS37B/NT5C3A/ADRM1/HPRT1/TAF10/FEN1/USP11/GTF2B/UPF3B/GTF2A2/SEC61A1/NME4/TYMS/TAF12/POLR2I/PRIM1/NME3/SF3A3/TAF13/RAE1/CCNO/ERCC8/SSRP1/GUK1/DGUOK/PCNA/CDA/POLR2C/SAC3D1/CANT1/ERCC3/POLD3/ARL6IP1/TSG101/CETN2/TAF9/STX3/COX17/POLR1C/TAF6/TAF1C/DUT/BRF2/POLR2G/BCAM/APRT/POLR2K/ALYREF/NELFCD/NME1/POLR2F/IMPDH2/PDE4B/POLR2J/RALA
LIHC	13q	HALLMARK_APICAL_JUNCTION	192	0.360825	1.34901	0.00653931	0.0250674	0.0154878	7668	tags=53%, list=40%, signal=32%	ADAM23/ALOX15B/NF2/ATP1A3/RRAS/ACTB/TUBG1/VASP/VCAN/SPEG/INPPL1/ADAM15/ZYX/SYMPK/YWHAH/ITGA2/MAPK11/LDLRAP1/NLGN3/MYH9/ITGB4/PARD6G/CTNND1/PIK3CB/ARPC2/FSCN1/MMP2/CDH6/STX4/AMIGO2/NRTN/VCL/MYL12B/NEGR1/PLCG1/CLDN5/NLGN2/CERCAM/SDC3/ACTN4/PIK3R3/CDH11/ICAM5/PPP2R2C/LAMC2/MADCAM1/TSPAN4/CNTN1/SLC30A3/CAP1/AKT3/ADAM9/ACTN3/ITGA3/TIAL1/HRAS/MDK/SLIT2/CD276/CALB2/CDSN/TGFBI/WNK4/MYL9/PFN1/NRAP/LAMB3/CADM3/AKT2/CLDN11/COL9A1/CDH3/ACTG2/TAOK2/NEXN/MMP9/WASL/EPB41L2/COL16A1/KCNH2/BMP1/MSN/MPZL1/CLDN18/RAC2/MAP4K2/THY1/CD86/PKD1/CD99/RSU1/CTNNA1/COL17A1/GTF2F1/CLDN19/RHOF/TRAF1/ADAMTS5/GRB7/ACTG1/FLNC
LIHC	13q	HALLMARK_PEROXISOME	104	-0.255491	-1.32822	0.0106781	0.0377841	0.0233449	1417	tags=22%, list=7%, signal=21%	IDH1/MLYCD/RXRG/TTR/CEL/EPHX2/SLC27A2/ALDH9A1/ABCB4/SLC23A2/NR1I2/ACOX1/HSD17B4/CRAT/ECI2/ACAA1/HMGCL/ACSL5/ACSL1/PEX11A/EHHADH/CAT/ALB
LIHC	13q	HALLMARK_ALLOGRAFT_REJECTION	185	0.356639	1.33181	0.01466	0.0481685	0.0297609	8821	tags=56%, list=45%, signal=31%	DEGS1/IL11/BCL10/CD47/GLMN/BCL3/BCAT1/ACHE/ELF4/IFNAR2/CSF1/LIF/GCNT1/NCK1/MRPL3/UBE2N/CAPG/TGFB1/CD40/BRCA1/RPS19/IRF7/FLNA/IL1B/TLR6/TLR1/UBE2D1/ITGAL/DYRK3/TPD52/ICOSLG/INHBB/GBP2/CCL11/ST8SIA4/CDKN2A/TAPBP/PSMB10/TIMP1/FCGR2B/PTPN6/IRF4/IL27RA/NCF4/RIPK2/SPI1/PRKCG/IL12RB1/EIF5A/STAB1/CCND3/EIF3D/TRAF2/IL10/EIF4G3/ABI1/IL4R/TGFB2/JAK2/WAS/LTB/HDAC9/CCND2/MMP9/CXCR3/FGR/LCP2/NME1/IL2RG/CCL13/RPL39/CSK/THY1/HCLS1/IGSF6/CD86/TNF/RPS9/LY86/CCL2/NPM1/TAP2/IL15/CD3D/IL6/HIF1A/CCR1/RPL9/ACVR2A/ITGB2/CCL7/CCL5/IL2RB/SOCS1/F2R/NLRP3/CD2/MTIF2/IL18/GPR65/EIF3J/TLR2/CRTAM
LIHC	13q	HALLMARK_SPERMATOGENESIS	132	0.366218	1.34273	0.0232353	0.071255	0.0440248	3583	tags=26%, list=18%, signal=21%	PSMG1/RFC4/ALOX15/NF2/AURKA/PHKG2/NCAPH/PIAS2/CDKN3/CHRM4/KIF2C/DBF4/EZH2/BUB1/CLVS1/NEK2/ODF1/DMRT1/TLE4/CCNB2/LDHC/MAST2/TNNI3/HSPA2/TOPBP1/CDK1/TTK/GAD1/IL13RA2/MTOR/PARP2/CNIH2/VDAC3/AGFG1
LIHC	13q	HALLMARK_NOTCH_SIGNALING	32	0.490208	1.52548	0.0253091	0.0727638	0.044957	8045	tags=66%, list=41%, signal=38%	FZD1/LFNG/RBX1/CUL1/PPARD/PSEN2/PSENEN/WNT5A/HES1/MAML2/SKP1/NOTCH3/KAT2A/HEYL/DTX2/NOTCH2/JAG1/FBXW11/DTX4/ARRB1/TCF7L2
LIHC	13q	HALLMARK_UNFOLDED_PROTEIN_RESPONSE	106	0.387397	1.39192	0.0283816	0.0767974	0.0474492	7796	tags=52%, list=40%, signal=31%	EIF4EBP1/ASNS/CHAC1/EXOSC5/LSM4/TATDN2/CXXC1/POP4/MTHFD2/KDELR3/SLC7A5/NABP1/PAIP1/LSM1/STC2/TUBB2A/ARFGAP1/XPOT/EXOSC1/DDIT4/FUS/YWHAZ/BAG3/DKC1/ZBTB17/NOLC1/CNOT6/DDX10/NFYB/BANF1/PSAT1/ATP6V0D1/NHP2/EIF4A3/EXOSC4/CNOT2/CNOT4/TSPYL2/EIF4G1/KHSRP/PARN/RRP9/NOP56/CKS1B/EIF2S1/ATF4/CEBPG/HSPA9/CCL2/NPM1/SRPRB/WIPI1/IMP3/WFS1/EXOSC10
LIHC	13q	HALLMARK_INFLAMMATORY_RESPONSE	196	0.338024	1.26488	0.0311245	0.0795404	0.0491439	8825	tags=57%, list=45%, signal=31%	SCN1B/TNFAIP6/PLAUR/CXCL6/PVR/MMP14/RHOG/RTP4/CSF1/LIF/CHST2/IRF1/CLEC5A/OSM/ADRM1/CD40/TACR1/GABBR1/EMP3/NMI/SRI/ITGA5/TPBG/IRF7/IL1B/HRH1/FFAR2/TLR1/IL15RA/BDKRB1/GNAI3/ICOSLG/ADORA2B/ATP2C1/FPR1/ITGB8/PTAFR/CSF3R/TAPBP/TIMP1/PROK2/ADM/GNA15/CD55/RIPK2/RELA/AXL/SPHK1/P2RX4/STAB1/IL10/ABI1/PTPRE/IL4R/MEFV/OSMR/TACR3/HBEGF/PTGIR/BEST1/TNFRSF1B/LTA/HAS2/MXD1/LY6E/TNFSF9/CD70/LCP2/SEMA4D/PDE4B/TNFRSF9/MSR1/F3/CCRL2/BTG2/EBI3/TNFSF10/KCNJ2/CCL2/ATP2A2/ACVR1B/IL15/IL6/PIK3R5/SERPINE1/PDPN/HIF1A/SELL/C5AR1/EIF2AK2/SLC7A1/ACVR2A/NAMPT/LAMP3/VIP/KIF1B/ATP2B1/CYBB/CD82/CCL7/MARCO/LPAR1/CCL5/RGS1/IL2RB/TNFSF15/NLRP3/KCNMB2/GPR132/IL18/TLR2/CDKN1A
LIHC	13q	HALLMARK_PI3K_AKT_MTOR_SIGNALING	103	0.374752	1.34587	0.0348076	0.084271	0.0520668	4932	tags=34%, list=25%, signal=25%	E2F1/AKT1S1/TNFRSF1A/GRB2/NFKBIB/RPS6KA1/NCK1/CFL1/UBE2N/RALB/PAK4/AP2M1/MAP2K3/SLC2A1/NGF/CDK1/GSK3B/YWHAB/SMAD2/PLCG1/ACTR3/ARPC3/CDK2/PIK3R3/HRAS/MKNK2/PIN1/MKNK1/ARF1/PRKAG1/TRIB3/SFN/TRAF2/PFN1/TBK1
LIHC	13q	HALLMARK_TNFA_SIGNALING_VIA_NFKB	196	0.328055	1.22758	0.0552209	0.127008	0.0784718	7169	tags=43%, list=37%, signal=28%	FJX1/TNFAIP6/RELB/BCL3/IER5/NFKB2/PLAUR/CXCL6/BTG3/CSF1/LIF/CLCF1/TNIP2/CXCL1/TGIF1/TRIP10/YRDC/IRF1/PLK2/TUBB2A/MAP2K3/NFKBIE/PPP1R15A/PLAU/FUT4/RNF19B/SLC16A6/ZC3H12A/IL1B/PMEPA1/IL15RA/DUSP5/MAFF/ICOSLG/BCL2A1/GFPT2/HES1/MSC/TNFAIP8/KLF2/FOSL2/DUSP4/NINJ1/SAT1/SPSB1/PHLDA2/TNC/SLC2A6/B4GALT5/RIPK2/DRAM1/RELA/PTX3/SPHK1/PTPRE/LAMB3/HBEGF/ZFP36/MXD1/FOSL1/SNN/TNFSF9/PFKFB3/GEM/DNAJB4/PDE4B/TNFRSF9/JAG1/F3/CCRL2/BTG2/KYNU/IER3/TNF/SOCS3/DUSP2/IFIT2/DENND5A/CD44/CSF2/CCL2/IER2/CFLAR/BTG1/SERPINB8
LIHC	13q	HALLMARK_HEDGEHOG_SIGNALING	34	0.439399	1.37684	0.0606395	0.132829	0.0820685	5655	tags=47%, list=29%, signal=33%	HEY1/ACHE/CRMP1/MYH9/DPYSL2/TLE3/LDB1/GLI1/PML/CDK5R1/L1CAM/OPHN1/SLIT1/CNTFR/UNC5C/VLDLR
LIHC	13q	HALLMARK_INTERFERON_GAMMA_RESPONSE	192	0.320476	1.19816	0.0903614	0.188938	0.116735	8606	tags=51%, list=44%, signal=29%	TNFAIP6/BPGM/TRIM21/RTP4/IFNAR2/CASP8/ST3GAL5/PLSCR1/ZNFX1/PSMB2/LGALS3BP/MVP/TOR1B/IRF1/MTHFD2/UPP1/IFI35/CD40/PARP12/PFKP/NUP93/NMI/SRI/TRAFD1/IRF7/RNF213/PML/IL15RA/SP110/VAMP8/EIF4E3/IFI30/UBE2L6/SSPN/FCGR1A/FPR1/ST8SIA4/TAPBP/PSMB10/CASP7/TRIM25/RAPGEF6/IRF5/PTPN6/PTPN2/IFIT3/PLA2G4A/IRF4/IFITM3/RIPK2/IL4R/OGFR/RBCK1/JAK2/CASP4/IFITM2/APOL6/MX2/LY6E/OASL/PTPN1/VAMP5/NLRC5/LCP2/NOD1/IL18BP/PDE4B/PSMB9/CD86/SOCS3/PNPT1/IFIT2/TNFSF10/CSF2RB/GBP6/CCL2/BTG1/ISG20/IL15/TRIM14/IL6/HIF1A/TNFAIP2/EIF2AK2/PELI1/NAMPT/OAS2/PSME1/CASP1/SECTM1/TDRD7/CD274/CCL7/CCL5/IFI27/IL2RB/SOCS1/SLC25A28
LIHC	13q	HALLMARK_HYPOXIA	190	0.319994	1.19558	0.0983936	0.196787	0.121585	6169	tags=41%, list=32%, signal=28%	PLAUR/HOXB9/GAA/NEDD4L/VHL/SLC6A6/GPC4/NAGK/PLAC8/P4HA2/CHST2/TPI1/KDELR3/GPI/CSRP2/TGFB3/MYH9/PGF/STC2/ENO1/LDHC/TMEM45A/GPC1/PFKP/PPP1R15A/GYS1/ANXA2/SLC2A1/LDHA/GAPDH/TES/HK2/TPBG/DDIT4/PGK1/BRS3/MAFF/TPD52/S100A4/SDC3/COL5A1/ADORA2B/PPFIA4/EFNA3/ALDOA/ENO2/CASP6/BGN/FOSL2/BNIP3L/JMJD6/DTNA/ADM/HS3ST1/DPYSL4/KDM3A/B4GALNT2/LOX/TGFBI/LXN/ANKZF1/PAM/XPNPEP1/MIF/FAM162A/ZFP36/KLF7/CDKN1C/PHKG1/SRPX/PFKL/VLDLR/PFKFB3/PDGFB/CAV1/PRDX5/HK1
LIHC	13q	HALLMARK_IL6_JAK_STAT3_SIGNALING	87	0.353452	1.25399	0.104401	0.200102	0.123633	7663	tags=51%, list=39%, signal=31%	LTBR/TNFRSF1A/CSF1/GRB2/CXCL1/IRF1/TGFB1/ACVRL1/CSF2RA/IL17RA/CRLF2/IL1B/TNFRSF12A/IL15RA/TNFRSF21/IL3RA/CSF3R/PTPN2/BAK1/IL12RB1/TYK2/IL9R/CBL/IL4R/OSMR/TNFRSF1B/CNTFR/LTB/PTPN1/IL1R2/IL2RG/IL10RB/IL17RB/TNF/SOCS3/EBI3/CSF2RB/CD44/CSF2/ACVR1B/IL6/PIK3R5/CD9/CCR1
LIHC	13q	HALLMARK_MYOGENESIS	197	0.314541	1.17708	0.110442	0.203213	0.125555	6693	tags=38%, list=34%, signal=25%	TNNT1/PDLIM7/ITGB5/DMPK/CHRNA1/SLN/CKM/ACHE/SIRT2/CACNA1H/SPEG/GAA/SMTN/TNNT2/PVALB/MAPK12/MRAS/SLC6A8/FABP3/MYH9/STC2/ITGB4/TGFB1/MYOG/APP/RYR1/WWTR1/HSPB8/PSEN2/MAPRE3/MB/TEAD4/TPM3/COL1A1/CKB/PTP4A3/IFRD1/FLII/PPFIA4/SSPN/ACTN3/AGRN/DTNA/ATP2A1/GJA5/ATP6AP1/SPHK1/CNN3/PLXNB2/PFKM/SPTAN1/MYF6/COL6A3/TNNT3/COL3A1/HBEGF/BIN1/AKT2/MYH11/TAGLN/TPM2/COL6A2/SYNGR2/TNNI1/SOD3/MYLPF/MYOZ1/KCNH2/IGFBP3/COX7A1/MEF2C/SVIL/DES/SGCA/CFD
LIHC	13q	HALLMARK_INTERFERON_ALPHA_RESPONSE	94	0.343602	1.22648	0.120935	0.206976	0.12788	10349	tags=70%, list=53%, signal=33%	CD47/TRIM21/RTP4/CASP8/CSF1/PLSCR1/LGALS3BP/IRF1/IFI35/NUB1/PARP12/NMI/TRAFD1/IRF7/SP110/IFI30/UBE2L6/MOV10/GBP2/TRIM25/CNP/IFIT3/IFITM3/RIPK2/IL4R/OGFR/LPAR6/IFITM2/LY6E/OASL/TRIM5/CCRL2/PSMB9/PNPT1/IFIT2/ISG20/IL15/TRIM14/GMPR/SELL/EIF2AK2/LAMP3/UBA7/PSME1/CASP1/TDRD7/IFI27/SLC25A28/PARP9/BST2/RSAD2/PSME2/ISG15/PROCR/TAP1/IFI44/IFIH1/MVB12A/MX1/IFITM1/CD74/PSMB8/IL7/SAMD9L/CMPK2/PSMA3
LIHC	13q	HALLMARK_P53_PATHWAY	191	0.315071	1.17739	0.121486	0.206976	0.12788	5435	tags=38%, list=28%, signal=28%	SERTAD3/RHBDF2/ALOX15B/ADA/RAP2B/IER5/IRAK1/DNTTIP2/PITPNC1/JAG2/LIF/RAD51C/SDC1/UPP1/CSRNP2/PLK2/ITGB4/TGFB1/NHLH2/PDGFA/APP/CDKN2B/PPP1R15A/KRT17/SEC61A1/LDHB/RNF19B/TRAFD1/TGFA/BAX/S100A10/MAPKAPK3/DDIT4/S100A4/VAMP8/ABCC5/CDK5R1/IFI30/INHBB/ZNF365/TRAF4/IP6K2/PCNA/RPL18/TPRKB/CDKN2A/HRAS/NINJ1/SAT1/MKNK2/EPHA2/DEF6/RRP8/PRMT2/DRAM1/TRIB3/BAK1/SFN/SPHK1/PLXNB2/CCND3/CTSD/PTPRE/TM4SF1/HDAC3/HBEGF/RAB40C/ISCU/FAM162A/MXD1/TSPYL2/RAD9A/HEXIM1
LIHC	13q	HALLMARK_APICAL_SURFACE	43	0.388549	1.26088	0.143931	0.236458	0.146096	8089	tags=60%, list=42%, signal=35%	PLAUR/LYPD3/AFAP1L2/EFNA5/SULF2/HSPB1/APP/BRCA1/CROCC/PKHD1/NTNG1/AKAP7/SRPX/FLOT2/GHRL/IL2RG/THY1/ATP8B1/ADAM10/MDGA1/EPHB4/NCOA6/RTN4RL1/PCSK9/SHROOM2/GSTM3
LIHC	13q	HALLMARK_WNT_BETA_CATENIN_SIGNALING	42	0.373519	1.2059	0.187905	0.288121	0.178015	5785	tags=36%, list=30%, signal=25%	HEY1/CSNK1E/JAG2/FZD1/NCOR2/CUL1/PPARD/PSEN2/WNT5B/FZD8/HDAC11/HDAC2/ADAM17/CCND2/KAT2A
LIHC	13q	HALLMARK_APOPTOSIS	159	0.309315	1.14667	0.187123	0.288121	0.178015	7417	tags=45%, list=38%, signal=28%	PMAIP1/BID/FEZ1/BCL10/BTG3/TIMP2/CASP8/DNM1L/IRF1/HSPB1/CASP2/VDAC2/APP/BRCA1/PSEN2/MMP2/BAX/TSPO/GPX1/IL1B/BCL2L1/TNFRSF12A/CDC25B/LGALS3/RARA/PEA15/CDK2/ETF1/ENO2/CASP6/KRT18/BGN/ANKH/TIMP1/TOP2A/CASP7/IGFBP6/SAT1/BNIP3L/GNA15/ANXA1/IFITM3/RELA/HGF/GSR/SPTAN1/BCL2L11/LMNA/LUM/TGFB2/DAP/CASP4/PAK1/CCND2/PPP3R1/PLAT/CAV1/NEFH/PPP2R5B/BTG2/CASP9/IER3/TNF/TNFSF10/DFFA/CD44/RHOT2/CFLAR/ISG20/PPT1/DDIT3/IL6
LIHC	13q	HALLMARK_PANCREAS_BETA_CELLS	38	-0.256798	-1.18639	0.202253	0.300117	0.185427	2547	tags=29%, list=13%, signal=25%	INS/PDX1/FOXA2/DPP4/GCK/G6PC2/HNF1A/IAPP/SLC2A2/PKLR/FOXO1
LIHC	13q	HALLMARK_IL2_STAT5_SIGNALING	194	0.295232	1.10393	0.248996	0.348485	0.215311	7164	tags=43%, list=37%, signal=27%	CCNE1/SLC1A5/APLP1/MAPKAPK2/PLEC/CSF1/NCS1/LIF/PLSCR1/CDCP1/BATF3/CKAP4/TNFRSF18/CDC6/CAPG/ODC1/PHTF2/SLC29A2/RNH1/CTSZ/TTC39B/HK2/ETV4/BCL2L1/UCK2/ADAM19/MAFF/ECM1/TNFRSF21/PTRH2/IL3RA/HOPX/CA2/FURIN/COCH/TNFRSF8/GLIPR2/IKZF4/TNFRSF4/COL6A1/IRF4/IFITM3/CDC42SE2/SWAP70/MYO1E/PDCD2L/SPRY4/POU2F1/TWSG1/P2RX4/LCLAT1/CCND3/IL10/HUWE1/IL4R/IGF1R/ALCAM/TNFRSF1B/PLAGL1/PUS1/MXD1/LTB/CDKN1C/ITIH5/MUC1/SYNGR2/CCND2/IL1R2/SYT11/SERPINB6/FAM126B/ITGAV/TNFRSF9/LRIG1/TLR7/CD86/PRAF2/TNFSF10/DENND5A/CD44/CSF2/RHOH/SPP1
