## Supplementary Table 1 for "Integrating gene expression, mutation and copy number data to identify driver genes of recurrent chromosome-arm losses" (part 3 of 3)

### Sheet: within cancer - Hallmarks (continued)
cancer.type	arm	ID	setSize	enrichmentScore	NES	pvalue	p.adjust	qvalue	rank	leading_edge	core_enrichment
LIHC	13q	HALLMARK_OXIDATIVE_PHOSPHORYLATION	184	0.295404	1.10371	0.25	0.348485	0.215311	5131	tags=33%, list=26%, signal=25%	MRPS12/TIMM50/NDUFB4/UQCRH/MRPS30/NDUFB5/NDUFS3/COX7A2L/ATP6V1F/ATP6V0B/HCCS/GPI/NDUFB2/TCIRG1/NDUFB3/VDAC2/COX5B/BCKDHA/NDUFA6/SLC25A5/MDH1/LDHA/CYCS/SLC25A6/NDUFV2/LDHB/NDUFA1/COX7B/VDAC1/BAX/ATP6V1E1/TOMM22/UQCRFS1/IMMT/MTX2/SLC25A3/ATP6V0E1/COX6A1/NDUFB7/NDUFA8/NDUFA5/VDAC3/COX6B1/ATP6V0C/NDUFA3/NDUFS8/CASP7/MRPS15/SUCLG1/SUPV3L1/ATP6AP1/COX8A/ATP1B1/PDHA1/CYB5R3/COX17/CS/NDUFA9/NDUFA2/ISCU/PDP1
LUAD	13q	HALLMARK_MYC_TARGETS_V1	193	0.59797	3.27497	1e-10	7.14286e-10	3.60902e-10	4255	tags=59%, list=22%, signal=47%	CCT7/PABPC1/HSPD1/HSP90AB1/NAP1L1/PSMB2/CCT3/CYC1/SRM/RAN/PHB/CDK4/SLC25A3/ILF2/SNRPD1/PSMA4/NME1/RPL6/RPLP0/PSMD3/GLO1/PTGES3/KPNA2/PWP1/PPM1G/CCT4/FBL/SF3B3/MRPL9/RRP9/EXOSC7/COPS5/LSM7/HNRNPA1/HPRT1/SNRPA/GOT2/HNRNPC/NOLC1/RSL1D1/SNRPG/NPM1/PSMA7/PGK1/MYC/CDC20/IMPDH2/RPS2/PRPF31/NOP56/GNL3/PA2G4/MCM4/LDHA/TXNL4A/YWHAQ/POLE3/PSMD7/CNBP/NOP16/CCT2/CAD/PABPC4/HSPE1/RPS3/APEX1/PHB2/NHP2/NDUFAB1/CANX/PRDX4/XPOT/PSMA6/POLD2/CCT5/AIMP2/MRPS18B/PSMC4/HDGF/RPL14/MRPL23/PSMD8/VDAC1/RANBP1/SNRPD2/PPIA/SSB/MCM7/RUVBL2/PRDX3/RPS10/BUB3/ODC1/PSMD14/TUFM/SRSF2/NCBP2/VDAC3/CBX3/LSM2/MCM6/MAD2L1/MCM2/RPS5/TRIM28/C1QBP/CDC45/CCNA2/RPL18/DUT/HNRNPA3/SNRPB2/SRSF7/RFC4
LUAD	13q	HALLMARK_MYC_TARGETS_V2	58	0.701126	3.12855	1e-10	7.14286e-10	3.60902e-10	3964	tags=71%, list=20%, signal=56%	MRTO4/HSPD1/UNG/DUSP2/SRM/PHB/CDK4/NOC4L/TCOF1/RRP9/RRP12/SUPV3L1/NOLC1/PUS1/NPM1/MYC/FARSA/NOP56/PPRC1/IMP4/GNL3/PA2G4/MCM4/MPHOSPH10/NOP16/SLC29A2/HSPE1/EXOSC5/LAS1L/WDR74/AIMP2/MYBBP1A/TFB2M/BYSL/WDR43/CBX3/NIP7/SLC19A1/RABEPK/PES1/IPO4
LUAD	13q	HALLMARK_INTERFERON_ALPHA_RESPONSE	94	0.604674	2.9882	1e-10	7.14286e-10	3.60902e-10	4117	tags=61%, list=21%, signal=48%	TRAFD1/UBE2L6/PSME1/SLC25A28/PSME2/PSMB9/RIPK2/IFI35/PARP9/TAP1/ISG15/BATF2/CXCL10/BST2/ADAR/PSMB8/STAT2/LAP3/PSMA3/IFITM2/PNPT1/LGALS3BP/MOV10/CXCL11/USP18/DHX58/OAS1/IFITM3/IRF7/OASL/SELL/IFIT3/IFI27/RTP4/IRF1/GBP4/IFITM1/GBP2/IFIH1/SAMD9L/OGFR/MX1/PARP14/B2M/NUB1/IFI44/UBA7/TRIM21/IFIT2/IRF9/CD74/DDX60/CD47/IFI44L/LY6E/SP110/LAMP3
LUAD	13q	HALLMARK_INTERFERON_GAMMA_RESPONSE	192	0.48703	2.65974	1e-10	7.14286e-10	3.60902e-10	3685	tags=42%, list=19%, signal=35%	TRAFD1/UBE2L6/PSME1/PSMB2/SLC25A28/PSME2/PSMB9/NUP93/CASP7/IL18BP/VAMP8/RIPK2/MT2A/IFI35/TAP1/GZMA/CXCL9/ISG15/IL2RB/BATF2/CXCL10/BST2/OAS3/SECTM1/CCL5/XCL1/SOCS1/ADAR/PSMB8/NLRC5/STAT1/PSMB10/STAT2/LAP3/PSMA3/IFITM2/ICAM1/PNPT1/LGALS3BP/MTHFD2/SERPING1/PTPN1/CXCL11/IDO1/USP18/IL15RA/DHX58/IFITM3/PML/NFKBIA/RBCK1/IRF7/OASL/IFIT3/CD274/RNF213/PFKP/OAS2/IFI27/VAMP5/CD40/RTP4/ST3GAL5/IRF1/GBP4/IFIT1/IFIH1/GBP6/ITGB7/SAMD9L/OGFR/MX1/PARP14/HIF1A/B2M/IFI44/C1R/TRIM21/IFIT2/IRF9/CD74
LUAD	13q	HALLMARK_OXIDATIVE_PHOSPHORYLATION	184	0.485089	2.6489	1e-10	7.14286e-10	3.60902e-10	3466	tags=48%, list=18%, signal=40%	COX6C/MRPL15/CYC1/UQCRB/HTRA2/CASP7/SLC25A3/HSD17B10/GPX4/HADHA/CS/DECR1/TIMM10/MRPL11/ATP6V1H/COX11/ATP6AP1/COX7C/SLC25A6/GOT2/SUCLG1/SUPV3L1/ATP6V0B/MDH2/ATP6V0E1/COX7A2L/ATP6V1F/GPI/ISCU/ATP6V1C1/IMMT/NDUFS8/TIMM17A/FH/ECHS1/COX6A1/NDUFS6/LDHA/NDUFA2/BAX/NDUFS7/SDHC/COX17/PHB2/HADHB/NDUFV1/NDUFAB1/NDUFS4/SURF1/NDUFS2/NDUFA4/NDUFA1/IDH3G/HSPA9/OAT/MTX2/COX7B/NDUFA8/POLR2F/TIMM13/PDHA1/VDAC1/IDH2/GRPEL1/LRPPRC/SLC25A11/VDAC2/NDUFB7/ACADSB/MDH1/NDUFA3/SLC25A5/HCCS/OXA1L/POR/RETSAT/PRDX3/COX5B/ETFB/PMPCA/COX8A/SLC25A4/TIMM9/VDAC3/UQCRC1/UQCR11/MRPS12/COX4I1
LUAD	13q	HALLMARK_E2F_TARGETS	195	0.474965	2.60209	1e-10	7.14286e-10	3.60902e-10	4712	tags=55%, list=24%, signal=42%	HMGB3/NAP1L1/UNG/RAN/PRPS1/UBE2S/ORC6/CDK4/CKS1B/UBE2T/NME1/PAICS/PTTG1/KPNA2/CKS2/CDC25B/TK1/HMGB2/RAD21/RAD51C/TUBG1/AURKB/ATAD2/AK2/NOLC1/MYC/CDC20/KIF22/BIRC5/NOP56/CDCA3/POP7/MTHFD2/PA2G4/MCM4/SNRPB/DDX39A/CDC25A/AURKA/STMN1/GINS4/HMMR/POLE4/CCNB2/POLE/LYAR/PRDX4/NUP107/KIF18B/POLD2/CDCA8/BRMS1L/CDKN3/ANP32E/SUV39H1/ESPL1/CDK1/MYBL2/ASF1B/NBN/RANBP1/RACGAP1/MCM7/TMPO/PNN/CSE1L/ILF3/TACC3/LMNB1/MXD3/RAD51AP1/NCAPD2/TIMELESS/PSMC3IP/CENPM/RFC2/SRSF2/RBBP7/HMGA1/KIF2C/MCM6/MAD2L1/GINS3/NUDT21/TUBB/SSRP1/MCM2/TOP2A/PPP1R8/DSCC1/MSH2/POLD1/RRM2/SMC4/DUT/SPAG5/PLK1/LIG1/MKI67/RPA2/DCTPP1/PAN2/GINS1/KIF4A/PRKDC/TBRG4/SPC24/CTPS1
LUAD	13q	HALLMARK_MTORC1_SIGNALING	194	0.43843	2.40202	1e-10	7.14286e-10	3.60902e-10	3657	tags=41%, list=19%, signal=34%	CACYBP/HSPD1/DDIT3/UNG/STIP1/SLC1A4/SHMT2/ENO1/PSMA4/GAPDH/PNO1/HSP90B1/RRP9/COPS5/HPRT1/PSMB5/TUBG1/PSMD12/GOT1/PGK1/GPI/PSMA3/IMMT/TPI1/SC5D/MTHFD2/CXCR4/MCM4/DDX39A/CDC25A/PLOD2/TUBA4A/LDHA/P4HA1/EGLN3/LTA4H/ARPC5L/AURKA/HSPE1/DHCR7/CANX/ELOVL5/ACLY/BCAT1/HSPA9/HMBS/CORO1A/PSMC4/RPN1/MLLT11/PSMD13/HSPA5/STC1/GMPS/TRIB3/FKBP2/PPIA/CALR/PSAT1/PSMG1/SLC7A5/TM7SF2/PSMC2/PDAP1/SQSTM1/PPA1/PSME3/PSMD14/TCEA1/BUB1/SERPINH1/TOMM40/ALDOA/RAB1A/DDIT4/ABCF2/FADS2/FADS1/MCM2/SEC11A
LUAD	13q	HALLMARK_UNFOLDED_PROTEIN_RESPONSE	106	0.489638	2.48819	3.38737e-10	2.11711e-09	1.0697e-09	3657	tags=47%, list=19%, signal=39%	PREB/EXOSC4/SLC1A4/KHSRP/CKS1B/DKC1/NFYB/YWHAZ/TUBB2A/HSP90B1/BANF1/RRP9/SHC1/RPS14/NOLC1/NPM1/YIF1A/EIF4EBP1/NOP56/MTHFD2/BAG3/PDIA5/CXXC1/TSPYL2/EXOSC2/EXOSC5/EDC4/NHP2/XPOT/EIF4A3/HSPA9/EXOSC10/SPCS1/VEGFA/HSPA5/IFIT1/CALR/PSAT1/SLC7A5/EEF2/ERN1/EXOSC1/WFS1/ATP6V0D1/ATF4/DDIT4/LSM1/SRPRB/NOP14/SEC11A
LUAD	13q	HALLMARK_ALLOGRAFT_REJECTION	185	0.409125	2.23369	1.64678e-09	9.14875e-09	4.62253e-09	3436	tags=35%, list=18%, signal=29%	CD3D/UBE2N/RIPK2/NME1/DEGS1/TAP1/GZMA/CXCL9/IL2RB/RPL39/FASLG/CCL5/CD3E/SOCS1/TAP2/CD247/CD8A/EIF5A/CXCL13/NPM1/CCL22/STAT1/PSMB10/TPD52/ICAM1/CD3G/GZMB/ZAP70/MRPL3/PRF1/MAP4K1/CD2/SIT1/IL12RB1/CRTAM/IRF7/IFNG/BCAT1/LCK/IL2RG/TRAT1/CD40/TIMP1/CD8B/ACHE/TGFB1/THY1/RPS9/IL27RA/GBP2/NCR1/ITGAL/WAS/KLRD1/MMP9/TGFB2/CD7/IL12A/HIF1A/LYN/B2M/CXCR3/IL2RA/RPS19/CD96
LUAD	13q	HALLMARK_DNA_REPAIR	146	0.395027	2.06992	2.47375e-07	1.23687e-06	6.24947e-07	4406	tags=46%, list=23%, signal=36%	POLR2C/VPS28/APRT/GPX4/ZNF707/NME1/DGUOK/ALYREF/TMED2/BCAP31/POLR2K/POLR2E/GUK1/HPRT1/POLR2H/CSTF3/IMPDH2/GTF2H3/POLL/SEC61A1/NME4/ZWINT/BRF2/POLR2G/NME3/COX17/POLE4/SURF1/RFC5/USP11/NELFE/POLR2F/NT5C/DAD1/POLR2J/SUPT5H/GTF2H5/TAF1C/PDE6G/PRIM1/ADA/POLD4/TAF12/POLR2D/SNAPC5/AAAS/RFC2/NCBP2/CDA/EDF1/NUDT21/SSRP1/GTF2F1/TARBP2/NT5C3A/SF3A3/EIF1B/SNAPC4/MRPL40/ADRM1/POLD1/DUT/RFC4/LIG1/GTF3C5/RPA2/RAD51
LUAD	13q	HALLMARK_G2M_CHECKPOINT	188	0.350329	1.90511	1.37954e-06	6.27064e-06	3.16832e-06	4426	tags=45%, list=23%, signal=35%	HMGB3/HMGN2/UBE2S/ORC6/CDK4/CKS1B/MT2A/DKC1/SNRPD1/ATF5/PTTG1/KPNA2/CKS2/CDC25B/TNPO2/GINS2/CCND1/RAD21/TLE3/TROAP/TRAIP/AURKB/NOLC1/E2F4/MYC/CDC20/KIF22/BIRC5/CBX1/UBE2C/DDX39A/CDC25A/AURKA/STMN1/HMMR/PML/CCNB2/POLE/NCL/CDKN3/SUV39H1/ESPL1/CDK1/MYBL2/TGFB1/RACGAP1/E2F1/CHAF1A/SLC7A5/RAD54L/TMPO/PRMT5/ILF3/HSPA8/TACC3/LMNB1/CENPA/BUB3/ODC1/CHMP1A/BUB1/HIF1A/SRSF2/EXO1/HMGA1/KIF2C/MCM6/MAD2L1/MCM2/TOP2A/PBK/DTYMK/NEK2/KIF23/CDC45/TPX2/CCNA2/CDC7/SMC4/PLK1/LIG3/MKI67/RPA2/CCNF
LUAD	13q	HALLMARK_UV_RESPONSE_UP	152	0.350092	1.84786	1.62228e-05	6.75948e-05	3.41532e-05	3709	tags=32%, list=19%, signal=26%	FKBP4/STIP1/GRINA/MAPK8IP2/E2F5/CDC34/TAP1/EPHX1/GLS/POLR2H/PRKACA/GAL/PPAT/EPCAM/KCNH2/ATP6V1F/ATP6V1C1/ICAM1/ENO2/UROD/TUBA4A/POLE3/PPIF/NFKBIA/CLCN2/STK25/RXRB/RPN1/PRKCD/MRPL23/DLG4/GRPEL1/SHOX2/IRF1/DGAT1/PDAP1/GGH/SQSTM1/SIGMAR1/SULT1A1/SLC25A4/WIZ/LYN/ALDOA/DNAJA1/PSMC3/CYB5R1/PPT1/STARD3
LUAD	13q	HALLMARK_UV_RESPONSE_DN	138	-0.409945	-1.85505	5.70775e-05	0.000219529	0.00011092	5237	tags=42%, list=27%, signal=31%	MET/MGLL/SLC22A18/PRDM2/PPARG/MAGI2/FBLN5/NEK7/ATRN/DLG1/INPP4B/KCNMA1/KALRN/VAV2/ICA1/GRK5/TFPI/ATRX/LDLR/ADORA2B/CELF2/ATXN1/SCHIP1/PTGFR/SMAD3/APBB2/PIK3R3/MIOS/ANXA2/MAP2K5/RBPMS/NIPBL/PHF3/IGF1R/BCKDHB/SFMBT1/PTPN21/NFIB/RND3/NFKB1/LPAR1/SYNJ2/RXRA/CDK13/GCNT1/INSIG1/DYRK1A/AGGF1/SCAF8/VLDLR/TJP1/DDAH1/TGFBR3/HAS2/ANXA4/SLC7A1/ACVR2A/MRPS31
LUAD	13q	HALLMARK_ADIPOGENESIS	192	0.30568	1.66936	6.83163e-05	0.000243987	0.000123277	3675	tags=30%, list=19%, signal=25%	MRPL15/CYC1/COQ5/PREB/GPX4/UCP2/COQ9/CS/SNCG/DECR1/SOD1/BAZ2A/SUCLG1/MDH2/AK2/UBC/TKT/GHITM/IMMT/ECHS1/COX6A1/VEGFB/SDHC/DHCR7/CRAT/NDUFAB1/NKIRAS1/ACLY/HSPB8/IDH3G/COX7B/PFKFB3/ESYT1/ARAF/GRPEL1/REEP5/RAB34/NDUFB7/ATP1B3/PTGER3/DGAT1/SLC25A1/SLC25A10/PTCD3/POR/RETSAT/PRDX3/ETFB/SULT1A1/ANGPTL4/COX8A/ALDOA/UQCRC1/UQCR11/SLC19A1/BCL6/COQ3/JAGN1
LUAD	13q	HALLMARK_REACTIVE_OXYGEN_SPECIES_PATHWAY	47	0.483126	2.04828	0.000109332	0.00036444	0.000184138	3970	tags=36%, list=20%, signal=29%	GPX4/IPCEF1/PRDX6/SOD1/CDKN2D/ATOX1/MGST1/PRDX4/NDUFS2/STK25/PFKP/PRDX2/MPO/FTL/G6PD/PRNP/NDUFB4
LUAD	13q	HALLMARK_GLYCOLYSIS	196	0.299248	1.64244	0.000215989	0.000674966	0.000341035	3064	tags=30%, list=16%, signal=26%	FKBP4/HAX1/PRPS1/ARTN/B3GAT3/PGAM1/ENO1/GALK1/XYLT2/SOD1/GOT2/MDH2/GOT1/PGK1/TPI1/PKM/CXCR4/ENO2/PLOD2/NOL3/LDHA/P4HA1/EGLN3/PYGL/SDHC/AURKA/STMN1/B4GALT2/HMMR/RBCK1/GMPPB/NSDHL/LCT/CACNA1H/PSMC4/B4GALT7/FAM162A/CDK1/PFKP/GYS1/VEGFA/POLR3K/HSPA5/PLOD1/HS6ST2/STC1/PPIA/MDH1/SPAG4/PC/ABCB6/CHPF/SLC25A10/PPFIA4/CLDN3/COL5A1/KIF20A/ANGPTL4/CENPA
LUAD	13q	HALLMARK_EPITHELIAL_MESENCHYMAL_TRANSITION	195	0.287475	1.57493	0.000526496	0.00154852	0.00078241	5210	tags=38%, list=27%, signal=28%	TFPI2/CTHRC1/SNTB1/COL1A1/LGALS1/PFN2/GADD45B/ENO2/PLOD2/MAGEE1/SCG2/BGN/COL1A2/COL5A3/ECM1/CDH2/PTHLH/VEGFA/TIMP1/COL3A1/MATN2/PCOLCE/PLOD1/TGFB1/THY1/COPA/TAGLN/MCM7/COL6A2/EDIL3/CADM1/POSTN/COL5A1/APLP1/TPM2/TNFRSF12A/MYL9/SPARC/EMP3/SERPINH1/PLOD3/DPYSL3/GREM1/FBLN2/IL32/FN1/LUM/COL11A1/LOXL1/AREG/COL5A2/COMP/GPC1/SERPINE1/IGFBP3/THBS2/LRRC15/FSTL3/SNAI2/FOXC2/ACTA2/NNMT/SERPINE2/SPP1/TGFBI/NTM/SLC6A8/SFRP4/HTRA1/OXTR/GPX7/PDLIM4/MEST/LOXL2
LUAD	13q	HALLMARK_APOPTOSIS	159	0.276983	1.47607	0.00514511	0.014292	0.0072212	3622	tags=26%, list=19%, signal=21%	PMAIP1/DDIT3/DAP3/HSPB1/CASP7/GPX4/AIFM3/TAP1/CDC25B/BCAP31/HMGB2/FASLG/SOD1/CCND1/SC5D/PRF1/GADD45B/ENO2/BAX/CD2/IFITM3/PEA15/BGN/GUCY2D/IGFBP6/KRT18/TIMP1/VDAC2/IRF1/RETSAT/SQSTM1/GPX1/TGFB2/TNFRSF12A/ANXA1/RELA/DNAJA1/LUM/PTK2/TOP2A/PPT1
LUAD	13q	HALLMARK_APICAL_JUNCTION	192	0.253033	1.38185	0.00656912	0.0172872	0.00873457	4134	tags=29%, list=21%, signal=23%	GAMT/ACTG1/NLGN2/MADCAM1/AMH/SHC1/THBS3/TUBG1/AMIGO2/NLGN3/KCNH2/CX3CL1/MDK/ICAM1/CERCAM/ATP1A3/PFN1/CLDN15/ADAM15/CDH3/ALOX15B/CRAT/CDH8/NRXN2/CD274/IKBKG/INPPL1/NRTN/CRB3/ACTA1/CLDN7/THY1/CD99/ACTB/MMP9/IRS1/ICAM5/MYL9/DSC1/HRAS/GNAI2/KRT31/WNK4/GRB7/CD276/SYMPK/PTK2/FSCN1/GTF2F1/RAC2/MSN/STX4/TRAF1/DSC3/ACTN3
LUAD	13q	HALLMARK_COMPLEMENT	198	0.256788	1.41197	0.00869422	0.0217355	0.0109822	3773	tags=29%, list=19%, signal=24%	PSMB9/TFPI2/CASP7/RCE1/TMPRSS6/GZMA/CCL5/GZMK/HSPA1A/APOBEC3G/LAP3/GZMB/SIRT6/SERPING1/PFN1/LTA4H/KCNIP3/KLK1/C1QA/ATOX1/L3MBTL4/PPP4C/IRF7/DPP4/MSRB1/MMP13/PRDM4/APOBEC3F/LCK/C1QC/PRKCD/MMP12/KCNIP2/CDK5R1/TIMP1/DUSP6/PLA2G7/HSPA5/CPM/IRF1/GNB2/USP14/WAS/S100A13/PRCP/ITIH1/GNAI2/LYN/ERAP2/CDA/GNGT2/RHOG/FN1/C1R/APOA4/SERPINA1/SCG3/GATA3
LUAD	13q	HALLMARK_PEROXISOME	104	0.288645	1.45873	0.0110159	0.0254343	0.012851	3999	tags=34%, list=21%, signal=27%	PABPC1/SOD1/CACNA1B/TTR/DIO1/CRABP2/ITGB1BP1/ABCD1/CNBP/CRAT/HSD3B7/ELOVL5/SERPINA6/ABCC8/ABCB9/DLG4/IDH2/PEX11B/SLC35B2/FIS1/RETSAT/CADM1/SLC25A4/HRAS/PEX6/ACOT8/FADS1/TOP2A/ABCC5/SULT2B1/ALB/PEX2/ECH1/MSH2/CEL
LUAD	13q	HALLMARK_HYPOXIA	190	0.2464	1.34237	0.0111911	0.0254343	0.012851	4956	tags=33%, list=25%, signal=25%	EDN2/GAA/DDIT3/MT2A/ENO1/GALK1/GAPDH/KIF5A/NDRG1/PGK1/GPI/MT1E/TPD52/TPI1/JMJD6/ERRFI1/CXCR4/ENO2/LDHA/P4HA1/CSRP2/BGN/ENO3/TIPARP/FAM162A/PFKP/PFKFB3/CHST3/GYS1/VEGFA/NAGK/HSPA5/STC1/SLC25A1/PPFIA4/ILVBL/COL5A1/ACKR3/ANGPTL4/BCL2/ALDOA/DDIT4/BRS3/SULT2B1/GPC1/SERPINE1/NCAN/IGFBP3/EFNA1/P4HA2/SLC2A5/KDM3A/SLC37A4/SAP30/IDS/DUSP1/TGFBI/GPC4/MXI1/CITED2/AK4/SLC2A1/GCK
LUAD	13q	HALLMARK_ANGIOGENESIS	36	0.413213	1.62038	0.0152157	0.0330775	0.0167128	4888	tags=42%, list=25%, signal=31%	APOH/JAG2/SLCO2A1/NRP1/VEGFA/TIMP1/COL3A1/STC1/POSTN/LUM/PTK2/COL5A2/APP/SPP1/TNFRSF21
LUAD	13q	HALLMARK_PI3K_AKT_MTOR_SIGNALING	103	0.280231	1.41371	0.0323698	0.067437	0.0340734	3503	tags=27%, list=18%, signal=22%	DDIT3/UBE2N/CDK4/NGF/ARF1/ARPC3/HSP90B1/FASLG/PIN1/STAT2/CXCR4/PFN1/AP2M1/CFL1/GNGT1/ARHGDIA/LCK/CDK1/IL2RG/TRIB3/CALR/E2F1/SQSTM1/PLCB1/HRAS/PTPN11/ECSIT/PPP1CA
LUAD	13q	HALLMARK_FATTY_ACID_METABOLISM	154	0.244767	1.296	0.0353677	0.0707354	0.03574	3350	tags=29%, list=17%, signal=24%	UBE2L6/PSME1/HSD17B10/PRDX6/EPHX1/PCBD1/DECR1/LGALS1/SUCLG1/MDH2/CRYZ/FH/ENO2/ECHS1/UROD/LDHA/SDHC/IL4I1/HSP90AA1/APEX1/NSDHL/HADHB/ENO3/UROS/CRAT/ELOVL5/GCDH/IDH3G/D2HGDH/PDHA1/NBN/FASN/G0S2/MDH1/ACOT2/HCCS/RETSAT/NTHL1/BLVRA/ODC1/HSD17B7/ERP29/SMS/ALDOA
LUAD	13q	HALLMARK_TGF_BETA_SIGNALING	54	-0.381899	-1.4897	0.0448081	0.0861694	0.0435382	3734	tags=30%, list=19%, signal=24%	CDKN1C/HIPK2/PPP1R15A/SMAD3/TRIM33/IFNGR2/SKI/XIAP/APC/SMAD6/SKIL/TJP1/SPTBN1/TGFBR1/BMPR2/MAP3K7
LUAD	13q	HALLMARK_MYOGENESIS	197	0.222353	1.2236	0.07039	0.130352	0.065862	4989	tags=33%, list=26%, signal=25%	GAA/PTP4A3/TNNT1/PFKM/MAPRE3/DMPK/TPM3/ATP6AP1/COL1A1/KCNH2/ATP2A1/CRYAB/TNNC2/MYOZ1/GADD45B/KIFC3/EFS/MRAS/ENO3/CRAT/HSPB8/CACNA1H/MYL6B/ACTA1/CACNG1/BIN1/TCAP/COL3A1/MAPK12/ACHE/TGFB1/TAGLN/PC/COL6A2/PDLIM7/PPFIA4/MYH7/TPM2/SLN/SPARC/MEF2D/MYH3/CKB/EPHB3/MYL7/PRNP/MYBPH/CHRNB1/ACTN3/AEBP1/TEAD4/IGFBP3/APP/MYL3/FABP3/CLU/SOD3/HDAC5/SPEG/SLC6A8/SPHK1/TNNT2/AK1/SYNGR2/COX6A2
LUAD	13q	HALLMARK_CHOLESTEROL_HOMEOSTASIS	73	0.260819	1.23126	0.107692	0.192308	0.097166	4931	tags=37%, list=25%, signal=28%	ACTG1/ATF5/FBXO6/CBS/MVK/SC5D/ERRFI1/ABCA2/NSDHL/DHCR7/FASN/TRIB3/TM7SF2/TNFRSF12A/PMVK/HSD17B7/ATXN2/FADS2/TP53INP1/ECH1/CLU/AVPR1A/MVD/CD9/EBP/FABP5/GSTM2
LUAD	13q	HALLMARK_PANCREAS_BETA_CELLS	38	0.312577	1.24206	0.133523	0.230212	0.116317	5337	tags=50%, list=27%, signal=36%	INSM1/DPP4/STXBP1/ABCC8/IAPP/SPCS1/PAX4/SCGN/SST/NEUROD1/NEUROG3/CHGA/SRPRB/SEC11A/PCSK1/SYT13/GCK/SRP9/AKT3
LUAD	13q	HALLMARK_MITOTIC_SPINDLE	195	-0.251659	-1.17108	0.174359	0.290598	0.146829	6679	tags=37%, list=34%, signal=25%	SPTAN1/CD2AP/NCK1/FLNB/ARAP3/RASA2/PDLIM5/PRC1/MYO9B/ABR/MAP3K11/PCGF5/ARHGAP29/MYO1E/MID1/KLC1/CLASP1/SOS1/ACTN4/KIF5B/CEP57/ARHGEF3/PCM1/PPP4R2/GSN/CTTN/CCDC88A/RASA1/CLIP2/RAPGEF5/DLG1/ABL1/RICTOR/ALMS1/CEP192/NCK2/TLK1/WASL/EZR/LATS1/TSC1/TIAM1/EPB41L2/KIF1B/ALS2/ARHGAP27/RAB3GAP1/BCR/WASF2/NIN/SSH2/RANBP9/BRCA2/ARHGAP10/KIF3B/CNTRL/AKAP13/ITSN1/DST/APC/PAFAH1B1/ARHGEF12/CDC42EP2/SPTBN1/CENPJ/DOCK4/OPHN1/SORBS2/FGD4/FARP1/TUBGCP3/ARHGEF7
LUAD	13q	HALLMARK_KRAS_SIGNALING_UP	194	-0.249963	-1.16175	0.184278	0.297223	0.150176	4865	tags=27%, list=25%, signal=20%	TRIB2/FGF9/KCNN4/WNT7A/RABGAP1L/CA2/TNFRSF1B/PLEK2/HBEGF/BPGM/FUCA1/CLEC4A/KLF4/EMP1/TFPI/GABRA3/PPBP/TSPAN13/PPP1R15A/CBL/RBM4/LIF/MAP3K1/SPON1/VWA5A/USH1C/PIGR/IL1B/ST6GAL1/NIN/APOD/NR1H4/AKAP12/PTPRR/ETV1/CBR4/ALDH1A2/IL33/F2RL1/PLAT/MTMR10/EVI5/AVL9/SOX9/TSPAN1/SATB1/ANXA10/USP12/SLPI/CAB39L/SPRY2/CDADC1
LUAD	13q	HALLMARK_IL6_JAK_STAT3_SIGNALING	87	0.229755	1.11492	0.22069	0.344828	0.174229	3907	tags=28%, list=20%, signal=22%	HAX1/IL9R/CXCL9/CXCL10/SOCS1/CXCL13/STAT1/STAT2/PTPN1/CXCL11/IL15RA/EBI3/IL12RB1/IL2RG/IRF1/TGFB1/CSF2/TNFRSF12A/IL2RA/PTPN11/ACVR1B/IRF9/TYK2/IL17RB
LUAD	13q	HALLMARK_ANDROGEN_RESPONSE	95	-0.262694	-1.12712	0.246217	0.373057	0.188492	4473	tags=29%, list=23%, signal=23%	SPDEF/INPP4B/MERTK/TNFAIP8/CDK6/B4GALT1/SRP19/RAB4A/HPGD/TMPRSS2/HMGCS1/UBE2J1/SPCS3/PTPN21/PGM3/ACSL3/AKAP12/XRCC5/INSIG1/HERC3/IQGAP2/CDC14B/ABHD2/PIAS1/MAK/ABCC4/SGK1/TSC22D1
LUAD	13q	HALLMARK_PROTEIN_SECRETION	95	-0.256202	-1.09927	0.290234	0.426814	0.215654	4689	tags=27%, list=24%, signal=21%	COG2/ABCA1/IGF2R/ZW10/ICA1/ARFGAP3/SCAMP1/YIPF6/STX12/TMX1/KIF1B/TSPAN8/VAMP3/ADAM10/CAV2/DST/TMED10/CLCN3/RAB22A/SNAP23/GALC/ARFIP1/AP3B1/ARFGEF2/STX7/CLN5
LUAD	13q	HALLMARK_BILE_ACID_METABOLISM	112	-0.244852	-1.07366	0.325	0.464286	0.234586	5750	tags=36%, list=30%, signal=25%	HSD3B1/CROT/ABCG8/SCP2/BBOX1/CYP27A1/TFCP2L1/SLC22A18/PEX1/CYP39A1/SLCO1A2/ABCA1/AQP9/SLC23A2/SLC23A1/ABCA5/NEDD4/IDH1/ACSL1/ALDH1A1/HACL1/PNPLA8/ATXN1/ABCA8/CYP8B1/PEX7/MLYCD/NR1H4/RXRA/SULT1B1/NR3C2/NR1I2/CYP7A1/ABCA9/ABCA6/HSD17B4/EFHC1/PEX26/PEX11A/ABCD3
LUSC	13q	HALLMARK_INTERFERON_GAMMA_RESPONSE	192	0.53483	2.75967	1e-10	1.25e-09	4.47368e-10	4766	tags=54%, list=24%, signal=41%	IFIT2/OASL/IFIT1/ZNFX1/GBP6/IFIT3/CD274/HIF1A/CASP7/STAT2/ISG15/OAS2/SECTM1/SAMHD1/CMTR1/LGALS3BP/MX1/GCH1/CD40/PFKP/TOR1B/TRAFD1/HERC6/USP18/SOCS1/RSAD2/JAK2/LAP3/PSMB2/IFI44L/CFH/SLC25A28/OAS3/BTG1/RNF213/ISG20/IFI44/TRIM14/IRF5/FAS/PTPN1/NCOA3/PNPT1/DHX58/IFI27/DDX60/TRIM26/CMPK2/IDO1/GBP4/LCP2/IFIH1/EIF2AK2/CASP8/PLSCR1/PSME2/SPPL2A/GZMA/DDX58/FGL2/CXCL10/PARP14/HELZ2/MTHFD2/PARP12/PTPN2/ICAM1/BATF2/CSF2RB/MYD88/BANK1/PSME1/CD38/IFI35/FPR1/IRF2/IL2RB/CMKLR1/STAT1/RIPK2/BST2/CXCL9/CXCL11/TNFAIP3/RIPK1/CD86/SOD2/BPGM/TAPBP/IL18BP/ITGB7/UBE2L6/LYSMD2/CASP1/FCGR1A/NMI/CCL5/PDE4B/NFKB1/CD69/IFITM3/SAMD9L/CCL7
LUSC	13q	HALLMARK_INTERFERON_ALPHA_RESPONSE	94	0.568237	2.65867	1e-10	1.25e-09	4.47368e-10	3784	tags=53%, list=19%, signal=43%	IFIT2/OASL/IFIT3/STAT2/ISG15/OAS1/CMTR1/LGALS3BP/MX1/TRAFD1/HERC6/USP18/RSAD2/LAP3/IFI44L/SLC25A28/ISG20/IFI44/TRIM14/PNPT1/LAMP3/DHX58/IFI27/SELL/DDX60/TRIM26/CMPK2/GBP4/IFIH1/EIF2AK2/MOV10/CASP8/PLSCR1/PSME2/PARP9/IFITM1/CXCL10/PARP14/HELZ2/PARP12/BATF2/PSME1/IFI35/TMEM140/IRF2/RIPK2/BST2/NUB1/CXCL11/CCRL2
LUSC	13q	HALLMARK_OXIDATIVE_PHOSPHORYLATION	184	0.473794	2.44132	1e-10	1.25e-09	4.47368e-10	4202	tags=47%, list=22%, signal=37%	CS/ALDH6A1/ATP6V1F/ACADSB/GPX4/CASP7/OAT/DLD/VDAC2/ECHS1/RETSAT/PDP1/HADHB/NQO2/SUPV3L1/ATP6AP1/MFN2/ATP6V1C1/PDHX/ALAS1/BAX/MRPS11/COX8A/ATP6V0E1/ETFA/AIFM1/MRPS12/NDUFB2/SDHB/COX15/MRPL11/NDUFC1/IDH1/MDH1/ISCU/UQCRFS1/GPI/AFG3L2/TIMM8B/HCCS/MRPS15/GRPEL1/DECR1/ECI1/OXA1L/MRPS30/NDUFA8/LDHB/NDUFS8/TIMM10/CYC1/HSPA9/ATP6V1H/SLC25A11/MRPL35/GOT2/UQCR11/PHYH/SLC25A5/UQCRB/NDUFA7/FDX1/SLC25A3/SDHA/TIMM50/COX6A1/IDH3A/MRPL15/PRDX3/COX7A2L/NDUFB3/ETFDH/UQCR10/TIMM13/NDUFAB1/LDHA/NDUFS6/SDHD/COX5A/ACAT1/IMMT/DLAT/LRPPRC/HTRA2/NDUFV1/NDUFS3
LUSC	13q	HALLMARK_MTORC1_SIGNALING	194	0.437706	2.26475	1e-10	1.25e-09	4.47368e-10	5038	tags=51%, list=26%, signal=38%	TM7SF2/UNG/PSMD12/ATP2A2/PSMC4/ELOVL5/PSMC2/SEC11A/LTA4H/NUP205/PSMG1/SSR1/HPRT1/GAPDH/HSPD1/ADD3/TUBG1/DAPP1/PRDX1/SORD/ETF1/CDC25A/ABCF2/HSP90B1/PIK3R3/USO1/GOT1/IDH1/TOMM40/RDH11/GLA/P4HA1/PGM1/TBK1/ENO1/MAP2K3/GCLC/GPI/EIF2S2/ELOVL6/M6PR/STIP1/GSR/PSMA4/LGMN/PNO1/G6PD/PSMB5/HK2/HSPA9/PGK1/CALR/TPI1/ADIPOR2/FGL2/RRP9/MTHFD2/MTHFD2L/PDAP1/EEF1E1/SLC9A3R1/GGA2/AURKA/SLC1A5/HSPA4/RPA1/CTH/GSK3B/SDF2L1/HSPE1/PPA1/PFKL/PLK1/LDHA/ACTR2/XBP1/IMMT/GMPS/LDLR/AK4/HSPA5/RRM2/ALDOA/CYB5B/ME1/SLC7A11/TXNRD1/CYP51A1/EDEM1/MCM2/SLA/TFRC/DHCR24/PSME3/RPN1/PSMA3/TCEA1/FDXR/FKBP2
LUSC	13q	HALLMARK_MYC_TARGETS_V1	193	0.424109	2.18686	5.98589e-10	5.98589e-09	2.14232e-09	5965	tags=59%, list=31%, signal=41%	TUFM/SRPK1/PPM1G/PSMC4/KPNA2/CSTF2/FBL/HPRT1/HSPD1/STARD7/PTGES3/CCT5/GSPT1/RUVBL2/PSMB2/ETF1/C1QBP/CDK4/XPOT/PA2G4/NOLC1/HSP90AB1/PWP1/SSBP1/KPNB1/DDX21/GNL3/APEX1/SF3B3/EIF2S2/NAP1L1/SNRPA1/PABPC1/CDK2/PSMA4/PHB/CCT2/CYC1/PGK1/SNRPD1/GOT2/NOP56/SNRPD2/FAM120A/RRP9/SERBP1/EIF2S1/GLO1/MCM7/EIF4E/ERH/SLC25A3/MYC/IMPDH2/PABPC4/TCP1/PSMD7/PRDX3/CUL1/HNRNPA1/CAD/RPS2/PRPF31/HSPE1/NDUFAB1/RAN/DDX18/PSMA7/CDC20/UBE2L3/PCNA/LDHA/CCT7/MRPS18B/COX5A/POLE3/SNRPA/HDAC2/TXNL4A/CCNA2/CLNS1A/ODC1/EIF3J/MCM2/RAD23B/RSL1D1/CCT4/SMARCC1/VBP1/RPS10/PSMD1/VDAC3/CTPS1/ABCE1/DEK/HNRNPR/RPLP0/NCBP2/CNBP/NME1/COPS5/G3BP1/ORC2/SNRPG/USP1/PHB2/HNRNPC/PRPS2/PRDX4/TYMS/LSM2/PSMD3/HNRNPU/EIF4G2
LUSC	13q	HALLMARK_MYC_TARGETS_V2	58	0.5681	2.43176	3.40542e-08	2.83785e-07	1.01565e-07	3738	tags=48%, list=19%, signal=39%	UNG/RCL1/SLC29A2/RABEPK/SUPV3L1/HSPD1/SORD/RRP12/CDK4/PLK4/PA2G4/NOLC1/WDR43/GNL3/UTP20/PHB/HK2/NOP56/RRP9/MYC/GRWD1/NIP7/HSPE1/DDX18/MRTO4/DCTPP1/PPRC1/PLK1
LUSC	13q	HALLMARK_INFLAMMATORY_RESPONSE	196	0.379685	1.97157	5.41545e-08	3.86818e-07	1.3844e-07	6053	tags=53%, list=31%, signal=37%	ATP2A2/ATP2B1/PTGER4/LYN/HIF1A/SLC11A2/MET/KCNJ2/P2RX4/FZD5/GCH1/ADM/CD40/NPFFR2/F3/RNF144B/SPHK1/LAMP3/IRAK2/SELL/LCP2/EIF2AK2/ABI1/AQP9/MXD1/CX3CL1/OPRK1/SLC28A2/IFITM1/KIF1B/SLC31A1/RELA/CXCL10/MEP1A/PTAFR/GPC3/MYC/CCL22/ICAM1/ITGB8/CYBB/OSMR/FFAR2/FPR1/CCR7/PSEN1/IFNAR1/TNFRSF9/TNFRSF1B/IL2RB/ADRM1/ATP2C1/CMKLR1/RIPK2/C5AR1/BST2/EDN1/ABCA1/CXCL9/CXCL11/OSM/CCRL2/PCDH7/CXCR6/SLAMF1/LDLR/TAPBP/IL7R/CXCL6/CD48/SCARF1/LTA/NMI/MEFV/SGMS2/CCL5/PDE4B/NFKB1/CD69/CCL7/DCBLD2/KLF6/CSF1/GP1BA/C3AR1/PROK2/LPAR1/ICOSLG/IL1B/IL10RA/LY6E/SLC4A4/RHOG/MMP14/CLEC5A/MSR1/TNFSF10/CD55/CD14/GNAI3/NAMPT/SEMA4D/PIK3R5
LUSC	13q	HALLMARK_XENOBIOTIC_METABOLISM	195	0.371214	1.92223	1.54623e-07	9.66397e-07	3.45868e-07	3370	tags=30%, list=17%, signal=25%	ATP2A2/ENTPD5/ACP2/CYP2S1/ELOVL5/PDLIM5/NFS1/BCAR1/ADH5/CBR1/NPC1/ACOX1/MCCC2/DCXR/RETSAT/GSTO1/GCH1/HPRT1/UGDH/PGD/PTGES3/ADH1C/CROT/ALAS1/CYP2C18/CYP2J2/TMBIM6/PAPSS2/AHCY/BLVRB/KYNU/IDH1/GSS/FAS/NQO1/GCLC/PYCR1/BPHL/GCNT2/GSR/PC/AQP9/ARG2/ETS2/FETUB/MAOA/HMOX1/ARPP19/AKR1C2/CYP26A1/AKR1C3/GABARAPL1/ADH7/SLC1A5/FMO3/GART/CYP4F2/ETFDH/EPHX1
LUSC	13q	HALLMARK_GLYCOLYSIS	196	0.368945	1.9158	2.07309e-07	1.15172e-06	4.12194e-07	4226	tags=36%, list=22%, signal=29%	SLC35A3/GYS1/PLOD1/SLC25A10/XYLT2/AGL/PSMC4/MET/DLD/POLR3K/GALK1/AKR1A1/FKBP4/PKP2/PFKP/MERTK/PGAM1/ME2/ISG20/GOT1/IDH1/SOD1/P4HA1/MDH1/PGM2/MPI/B4GALT4/ENO1/MXI1/GCLC/FAM162A/EXT1/PC/G6PD/SPAG4/B3GNT3/HK2/PGK1/CDK1/GOT2/TPI1/NASP/B4GALT7/ARPP19/GPC3/IER3/SAP30/NANP/DEPDC1/SRD5A3/EXT2/AURKA/ANGPTL4/PKM/GNPDA1/FUT8/CENPA/AK3/CTH/GALE/NSDHL/LDHA/TXN/IL13RA1/ARTN/PFKFB1/DSC2/AK4/HSPA5/ALDOA/ME1
LUSC	13q	HALLMARK_ADIPOGENESIS	192	0.372134	1.92018	2.32022e-07	1.16011e-06	4.15198e-07	4226	tags=39%, list=22%, signal=30%	ESYT1/SLC25A10/RNF11/CS/GPX4/NKIRAS1/MTCH2/ACOX1/DLD/ECHS1/RETSAT/NABP1/DBT/CMPK1/APLP2/COX8A/BAZ2A/COQ3/AIFM1/SDHB/IDH1/SOD1/PGM1/SCP2/GPD2/PFKFB3/CHUK/G3BP2/ELOVL6/GRPEL1/DECR1/TKT/STOM/UBC/CYC1/CMBL/TST/SCARB1/UQCR11/ADIPOR2/PHYH/LIFR/MAP4K3/COX6A1/IDH3A/MRPL15/ANGPTL4/SLC1A5/AGPAT3/SPARCL1/PRDX3/HIBCH/PPARG/DRAM2/DHRS7B/UQCR10/GPAM/RREB1/COQ9/NDUFAB1/UCP2/PFKL/ABCA1/GADD45A/CRAT/C3/IMMT/DLAT/CAT/CPT2/PREB/ALDOA/NDUFS3/ME1
LUSC	13q	HALLMARK_E2F_TARGETS	195	0.350161	1.81321	2.37369e-06	1.07895e-05	3.8615e-06	5749	tags=52%, list=30%, signal=37%	UNG/TIMELESS/TK1/KPNA2/TUBB/NUP205/NBN/TUBG1/POP7/GSPT1/CSE1L/SMC6/CDC25A/HMGA1/TIPIN/CDK4/PLK4/CCNB2/PA2G4/BIRC5/NOLC1/DCK/TRIP13/RPA2/CHEK2/SHMT1/NAP1L1/HMGB3/CHEK1/CDCA8/POLA2/GINS3/RAD51C/CDK1/NOP56/KIF22/UBE2S/NASP/MTHFD2/EIF2S1/MCM7/GINS4/DCLRE1B/MYC/PRKDC/NUP153/ASF1B/LYAR/AURKB/DEPDC1/RACGAP1/AURKA/ASF1A/PPP1R8/NAA38/PTTG1/MYBL2/RPA1/CCNE1/RAN/LMNB1/NUP107/DCTPP1/CDC20/PAICS/PCNA/UBR7/PLK1/GINS1/KIF4A/SUV39H1/POLE/ORC6/RRM2/KIF2C/MCM2/TFRC/CENPM/MSH2/PRIM2/CTPS1/MKI67/CKS2/STMN1/MMS22L/RAD1/DEK/CIT/RBBP7/TMPO/NME1/PAN2/DONSON/TACC3/ESPL1/ORC2/USP1/MELK/SMC4/SMC1A/PRDX4
LUSC	13q	HALLMARK_PI3K_AKT_MTOR_SIGNALING	103	0.388801	1.85076	5.32222e-05	0.000209266	7.48953e-05	4169	tags=39%, list=21%, signal=31%	MKNK2/GRB2/UBE2N/STAT2/DUSP3/MAPK1/MKNK1/PRKAR2A/DAPP1/AKT1S1/HSP90B1/PIK3R3/CDK4/GNGT1/TBK1/ARPC3/PRKAG1/PFN1/RPTOR/MAP2K3/PTPN11/CDK2/AKT1/CALR/CDK1/EIF4E/MYD88/ARHGDIA/PPP1CA/FASLG/CLTC/GSK3B/ADCY2/ACTR2/RIPK1/IL2RG/CSNK2B/PIKFYVE/TNFRSF1A/ATF1
LUSC	13q	HALLMARK_ALLOGRAFT_REJECTION	185	0.328401	1.69091	5.44093e-05	0.000209266	7.48953e-05	5875	tags=46%, list=30%, signal=32%	MTIF2/UBE2N/LYN/HIF1A/CD40/EIF5A/SOCS1/JAK2/TPD52/CCR1/BCL10/DEGS1/FAS/HCLS1/NOS2/CCR5/AKT1/LCP2/IL2RA/ABI1/CD3G/SRGN/GZMA/IL12A/BCL3/CCL22/ICAM1/GCNT1/PTPRC/FASLG/ACHE/IL2RB/C2/STAT1/RIPK2/CTSS/FLNA/IFNG/CXCL9/GLMN/CCR2/IL2RG/CD8A/CD86/CD3E/TAPBP/TRAT1/GALNT1/CCL13/ITGAL/IL12RB1/CD7/EIF3J/CCND2/CRTAM/CCL5/MRPL3/SIT1/CCL7/CD3D/CSF1/CD79A/ABCE1/CD2/CD28/CXCR3/CD96/FGR/EIF3A/ICOSLG/ST8SIA4/IL1B/IRF8/UBE2D1/PF4/NME1/CD80/IGSF6/CD4/WAS/NCK1/F2/GZMB/ITGB2/LTB
LUSC	13q	HALLMARK_ANDROGEN_RESPONSE	95	0.398461	1.85932	0.000109294	0.000390335	0.000139699	1881	tags=27%, list=10%, signal=25%	MAP7/CENPN/KRT8/STK39/ELOVL5/SGK1/PDLIM5/SAT1/KRT19/MERTK/SORD/GPD1L/ABHD2/TPD52/RRP12/PA2G4/VAPA/SLC38A2/ELL2/ELK4/SMS/ADAMTS1/HSD17B14/GSR/AKT1/NGLY1
LUSC	13q	HALLMARK_PROTEIN_SECRETION	95	0.391526	1.82696	0.000194252	0.000607036	0.000217255	3713	tags=39%, list=19%, signal=32%	STAM/KRT18/DST/MAPK1/TMED2/ARFGEF2/GBF1/TPD52/BNIP3/USO1/SOD1/GLA/SGMS1/VAMP3/OCRL/IGF2R/M6PR/SCRN1/LAMP2/ARFGEF1/SNAP23/ATP6V1H/AP2S1/KIF1B/SEC22B/AP2B1/GOLGA4/STX12/MON2/CLTC/ERGIC3/CD63/VPS4B/TMX1/ABCA1/PPT1/SEC31A
LUSC	13q	HALLMARK_UNFOLDED_PROTEIN_RESPONSE	106	0.373628	1.78181	0.000183282	0.000607036	0.000217255	4158	tags=37%, list=21%, signal=29%	IFIT1/SEC11A/EIF4A3/ALDH18A1/EIF2AK3/SSR1/NABP1/EXOSC4/IMP3/HSP90B1/XPOT/NOLC1/CNOT4/ATP6V0D1/EXOC2/BAG3/YWHAZ/KIF5B/HSPA9/SPCS1/CALR/WIPI1/NOP56/RRP9/PARN/MTHFD2/EIF2S1/EIF4E/PDIA6/GEMIN4/POP4/HYOU1/BANF1/SRPRB/SEC31A/EXOSC1/XBP1/HSPA5/PREB
LUSC	13q	HALLMARK_G2M_CHECKPOINT	188	0.304839	1.57143	0.000258969	0.000761675	0.000272599	5736	tags=48%, list=29%, signal=34%	AMD1/KPNA2/MAPK14/HIF1A/TOP1/RPS6KA5/MNAT1/CDC27/GSPT1/ORC5/CDC25A/STIL/HMGA1/CDK4/PLK4/CCNB2/BIRC5/NOLC1/KPNB1/RPA2/KIF23/MTF2/DR1/SLC12A2/HMGB3/SLC38A1/POLQ/RAD54L/CHEK1/POLA2/KIF5B/CBX1/PRMT5/CDK1/SNRPD1/HSPA8/KIF22/UBE2S/NASP/FOXN3/BCL3/MYC/CCNT1/SAP30/AURKB/RACGAP1/AURKA/CUL1/CENPA/PTTG1/MYBL2/E2F2/LMNB1/CDC20/CHAF1A/PLK1/ATF5/KIF4A/KIF20B/TROAP/SUV39H1/POLE/DBF4/ORC6/MEIS1/KIF2C/CCNA2/ODC1/DKC1/MCM2/DMD/RAD23B/SMARCC1/NOTCH2/PRIM2/KIF11/MKI67/CKS2/STMN1/TPX2/TMPO/TACC3/G3BP1/ESPL1/SS18/UBE2C/CDC6/TRAIP/SMC4/SMC1A/LIG3
LUSC	13q	HALLMARK_IL2_STAT5_SIGNALING	194	0.299761	1.55101	0.000448284	0.00124523	0.000445662	5362	tags=38%, list=28%, signal=28%	TWSG1/SYNGR2/GPX4/SLC29A2/SOCS2/TNFRSF21/PRKCH/IKZF2/P2RX4/GSTO1/SOCS1/AHCY/P4HA1/NCOA3/SELL/IGF2R/DHRS3/ALCAM/SWAP70/GBP4/IL2RA/MXD1/PLSCR1/HK2/CTSZ/SPRED2/CDC42SE2/CKAP4/FGL2/CXCL10/DENND5A/FAM126B/MYC/PDCD2L/TTC39B/PHLDA1/GALM/GABARAPL1/SLC1A5/IL1RL1/ICOS/MAP3K8/TNFRSF9/CCNE1/HUWE1/TNFRSF1B/IL2RB/EOMES/WLS/ITGAE/RORA/CD86/XBP1/LRIG1/CD48/PRNP/FURIN/ODC1/BCL2L1/CCND2/BCL2/RRAGD/IFITM3/TLR7/KLF6/CSF1/RNH1/PTRH2/NT5E/MYO1C/LCLAT1/IRF8/SPP1/IL10RA
LUSC	13q	HALLMARK_HEME_METABOLISM	190	0.303009	1.55948	0.000636813	0.00167582	0.000599768	4681	tags=36%, list=24%, signal=27%	SLC6A8/RCL1/SLC25A38/ALDH6A1/SLC11A2/SEC14L1/MKRN1/TOP1/GLRX5/MOSPD1/CDC27/XK/CDR2/KHNYN/BLVRB/SLC10A3/BMP2K/GCLM/BSG/MXI1/MAP2K3/GCLC/ELL2/CTNS/PPP2R5B/SLC4A1/MINPP1/LRP10/UROD/PC/LAMP2/GDE1/HAGH/MOCOS/TNRC6B/DCAF11/ARHGEF12/MFHAS1/CPOX/USP15/NARF/ATG4A/UROS/NFE2L1/TSPAN5/E2F2/TRAK2/GAPVD1/HEBP1/PSMD9/UCP2/NUDT4/C3/CAST/GMPS/CAT/BPGM/HTRA2/BNIP3L/SLC7A11/OPTN/ALAS2/IGSF3/KDM7A/TFRC/KEL/LMO2/BLVRA
LUSC	13q	HALLMARK_FATTY_ACID_METABOLISM	154	0.32988	1.65415	0.000846776	0.00211694	0.000757642	4731	tags=41%, list=24%, signal=31%	ERP29/ECI2/ELOVL5/CBR1/ACOX1/DLD/NBN/ECHS1/RETSAT/HADHB/UGDH/ADH1C/CBR3/PCBD1/TP53INP2/IDH1/RDH11/MDH1/HMGCL/HSP90AA1/GPD2/METAP1/APEX1/SMS/GSTZ1/HCCS/DECR1/BPHL/ECI1/UROD/ALDH1A1/ADIPOR2/MAOA/SDHA/EHHADH/G0S2/HSD17B11/CPOX/PSME1/GABARAPL1/ADH7/ACOT2/UROS/HIBCH/ETFDH/EPHX1/NSDHL/PRDX6/LDHA/IL4I1/CRAT/SDHD/SUCLG2/CPT2/ALDOA/ME1/HPGD/UBE2L6/ODC1/ADSL/DHCR24/BLVRA/MGLL
LUSC	13q	HALLMARK_ESTROGEN_RESPONSE_LATE	196	0.28951	1.50332	0.00109036	0.0025961	0.000929132	3964	tags=30%, list=20%, signal=24%	SLC16A1/HSPA4L/CDH1/ELOVL5/SGK1/MAPK13/ITPK1/RBBP8/DCXR/HPRT1/UGDH/FKBP4/SLC2A8/ADD3/KRT19/JAK2/KRT13/SORD/RAB31/ABHD2/PAPSS2/STIL/BLVRB/ISG20/TFPI2/PLK4/GLA/KLF4/PPIF/MYOF/DLG5/ABCA3/LSR/TST/DYNLT3/PRSS23/LTF/SCARB1/AFF1/SIAH2/MEST/SLC27A2/FAM102A/SLC9A3R1/CHPT1/NAB2/SCNN1A/MOCS2/RABEP1/GALE/DHRS2/CDC20/MICB/JAK1/CHST8/PERP/XBP1/PLAC1/TPSAB1
LUSC	13q	HALLMARK_DNA_REPAIR	146	0.322031	1.60901	0.00119822	0.00272322	0.000974628	4767	tags=40%, list=24%, signal=31%	GTF2H3/GTF2H5/GPX4/MRPL40/SNAPC5/TAF12/HPRT1/ERCC2/ERCC4/TMED2/TAF13/AAAS/POLR2E/NUDT9/POLL/CANT1/BCAP31/ALYREF/SAC3D1/CSTF3/RPA2/RRM2B/POLR2J/HCLS1/CCNO/RFC5/CMPK2/DDB1/CLP1/TARBP2/POLA2/RNMT/POLR2K/IMPDH2/POLR2A/RAD51/AK3/DAD1/SUPT5H/POLR2D/ADRM1/SF3A3/BRF2/POLR2G/PCNA/GTF2A2/TK2/USP11/ERCC3/POLR2H/REV3L/FEN1/CETN2/ARL6IP1/NME3/PDE4B/POLD4/APRT/ZWINT
LUSC	13q	HALLMARK_MYOGENESIS	197	-0.33919	-1.5702	0.00148794	0.00323466	0.00115767	4128	tags=33%, list=21%, signal=26%	SGCD/MYH7/CKM/COL6A2/MB/SCHIP1/ACTC1/PTGIS/TAGLN/TNNI1/ACTN2/CD36/CACNA1H/FXYD1/TNNI2/MYOZ1/FHL1/SMTN/HRC/CRYAB/TPM3/KCNH2/DTNA/PDE4DIP/KIFC3/TPM2/TEAD4/MEF2D/GPX3/PPFIA4/MYF6/AEBP1/NCAM1/MYLK/CHRNA1/NOTCH1/BDKRB2/MYOM1/CASQ2/MYL7/PICK1/IGF1/TNNT3/KLF5/MYL3/PDLIM7/CAV3/BIN1/FKBP1B/CKMT2/HDAC5/GNAO1/FDPS/TNNT2/ITGA7/SGCG/NAV2/RB1/REEP1/COX7A1/CDH13/COL4A2/EPHB3/CAMK2B/SPEG
LUSC	13q	HALLMARK_IL6_JAK_STAT3_SIGNALING	87	0.36284	1.68621	0.00210808	0.00439184	0.00157182	4119	tags=34%, list=21%, signal=27%	GRB2/TNFRSF21/STAT2/SOCS1/CCR1/FAS/PTPN1/PTPN11/IL2RA/CXCL10/HMOX1/PTPN2/IL9R/CSF2RB/MYD88/CD38/OSMR/MAP3K8/IFNAR1/BAK1/TNFRSF1B/STAT1/LTBR/CXCL9/CXCL11/IL2RG/IL13RA1/CXCL3/CBL/TNFRSF1A
LUSC	13q	HALLMARK_PEROXISOME	104	0.325206	1.54085	0.00290579	0.00558806	0.00199994	4969	tags=38%, list=26%, signal=28%	HSD3B7/ECI2/ELOVL5/ACOX1/RETSAT/IDE/PRDX1/SLC25A19/SLC35B2/IDH1/SOD1/BCL10/RDH11/HMGCL/NUDT19/PEX11A/SCP2/DHRS3/PABPC1/ALDH1A1/CDK7/SLC27A2/EHHADH/HSD17B11/VPS4B/ATXN1/CRAT/SCGB1A1/PEX13/SOD2/CAT/ERCC3/ABCC5/UGT2B17/DHCR24/SMARCC1/MSH2/LONP2/CTPS1
LUSC	13q	HALLMARK_TNFA_SIGNALING_VIA_NFKB	196	0.278948	1.44848	0.00279465	0.00558806	0.00199994	5384	tags=42%, list=28%, signal=31%	IFIT2/B4GALT5/ATP2B1/SLC16A6/PTGER4/SGK1/FUT4/PDLIM5/SAT1/GCH1/TGIF1/BTG1/F3/PLEK/KYNU/SPHK1/KLF4/RCAN1/PFKFB3/MAP2K3/BIRC2/FJX1/IFIH1/SNN/MXD1/ETS2/DDX58/NFE2L2/RELA/CXCL10/DENND5A/BIRC3/RNF19B/BCL3/NR4A2/MYC/LITAF/IER3/G0S2/ICAM1/PHLDA1/DRAM1/MAP3K8/NFKB2/TNFRSF9/RIPK2/IL23A/YRDC/EDN1/ABCA1/CXCL11/RELB/TNFAIP3/GADD45A/CCRL2/SERPINB2/SOD2/BCL2A1/LDLR/CXCL3/IL7R/CXCL6/FOSL1/CEBPD/TNIP2/CCL5/PDE4B/NFKB1/CD69/DUSP4/KLF6/CXCL1/PTGS2/CSF1/DUSP2/DUSP5/NR4A3/ICOSLG/SQSTM1/IL1B/B4GALT1/BTG3/CXCL2
LUSC	13q	HALLMARK_COMPLEMENT	198	0.274515	1.42302	0.00306277	0.0056718	0.00202991	4691	tags=37%, list=24%, signal=28%	GRB2/XPNPEP1/PRCP/LYN/USP8/CASP7/HSPA1A/LTA4H/PDP1/MMP15/JAK2/LAP3/ADAM9/CFH/F3/PLEK/RNF4/KYNU/TFPI2/GCA/PPP4C/CASP10/PFN1/STX4/GPD2/USP14/LCP2/RCE1/LAMP2/LGMN/CP/CTSD/PLSCR1/CASP9/LIPA/LTF/GZMA/MMP12/SRC/FCN1/ITGAM/APOBEC3F/FDX1/RABIF/PLA2G7/USP15/GNB2/PSEN1/IRF2/BRPF3/C2/CTSS/CR1/VCPIP1/TNFAIP3/C3/CALM1/GNGT2/F5/SERPINB2/DOCK10/FCER1G/HSPA5/SPOCK2/SH2B3/ME1/DOCK4/PLAT/CASP1/APOBEC3G/CDK5R1/CCL5/PIK3CG
LUSC	13q	HALLMARK_ESTROGEN_RESPONSE_EARLY	195	0.270654	1.4015	0.00432382	0.00772111	0.00276334	2776	tags=24%, list=14%, signal=21%	SLC16A1/KRT8/ELOVL5/KRT18/ITPK1/SLC39A6/RBBP8/CLDN7/FKBP4/ADD3/KRT19/JAK2/KRT13/RAB31/ABHD2/PAPSS2/RRP12/BLVRB/TBC1D30/ESRP2/GLA/DEPTOR/PEX11A/CANT1/SYBU/KLF4/MREG/PPIF/MYOF/DHRS3/UNC119/KRT15/UGCG/ABCA3/ABLIM1/DYNLT3/PRSS23/SCARB1/AR/AFF1/SIAH2/NADSYN1/ASB13/MYC/SLC27A2/FAM102A/SLC9A3R1
LUSC	13q	HALLMARK_REACTIVE_OXYGEN_SPECIES_PATHWAY	47	0.423535	1.73141	0.00448986	0.00774113	0.00277051	4444	tags=49%, list=23%, signal=38%	GPX4/HMOX2/ERCC2/PFKP/PRDX1/ABCC1/SOD1/GCLM/NQO1/GCLC/GSR/G6PD/HHEX/LAMTOR5/PRDX6/FTL/TXN/LSP1/SOD2/CAT/PRNP/PDLIM1/TXNRD1
LUSC	13q	HALLMARK_APOPTOSIS	159	0.27577	1.38771	0.00564008	0.00940013	0.00336426	5435	tags=40%, list=28%, signal=29%	PAK1/KRT18/GPX4/SAT1/DAP/CASP7/VDAC2/RETSAT/GCH1/BAX/ETF1/TGFBR3/ISG20/SOD1/BCL10/NEDD9/BCAP31/FAS/PPP2R5B/IGF2R/GSR/CDK2/ANXA1/CASP8/CASP9/HSPB1/RELA/CASP2/HMOX1/ERBB3/GPX1/BIRC3/CREBBP/IER3/CD38/FASLG/PSEN1/CTH/PPT1/GADD45A/SOD2/PPP3R1/BNIP3L/FEZ1/DNAJA1/PLAT/AVPR1A/CASP1/BCL2L1/CCND2/CD69/IFITM3/APP/DIABLO/FDXR/CD2/ROCK1/DFFA/XIAP/SQSTM1/IL1B/BTG3/CASP6/LEF1
LUSC	13q	HALLMARK_P53_PATHWAY	191	0.254262	1.31081	0.0191542	0.0308938	0.0110567	3455	tags=28%, list=18%, signal=23%	MKNK2/HSPA4L/FUCA1/SAT1/DCXR/RETSAT/BLCAP/MAPKAPK3/MDM2/WWP1/TRAFD1/SOCS1/DNTTIP2/BAX/TP63/BTG1/TCN2/TRIAP1/CDKN2AIP/SERTAD3/SPHK1/AEN/DEF6/SP1/FAS/KLF4/ISCU/DGKA/PITPNC1/FAM162A/STOM/LDHB/MXD1/CTSD/TM7SF3/RAD51C/PRKAB1/RAP2B/HEXIM1/HMOX1/ABHD4/RNF19B/IER3/RHBDF2/JAG2/CCNK/ITGB4/DRAM1/TPRKB/EI24/BAK1/EPHX1/GLS2
LUSC	13q	HALLMARK_PANCREAS_BETA_CELLS	38	-0.445863	-1.55542	0.0233169	0.0364327	0.0130391	4263	tags=45%, list=22%, signal=35%	INSM1/SRP9/ABCC8/PAX4/VDR/CHGA/DPP4/PAK3/PKLR/PDX1/STXBP1/INS/SYT13/DCX/AKT3/GCK/FOXO1
LUSC	13q	HALLMARK_EPITHELIAL_MESENCHYMAL_TRANSITION	195	-0.292369	-1.35312	0.0297196	0.0450297	0.0161159	5020	tags=35%, list=26%, signal=27%	FBLN5/GEM/COL8A2/DPYSL3/FMOD/CALD1/ECM2/THY1/LRP1/PTX3/SERPINE1/FBLN1/IL6/GPX7/PDGFRB/SGCD/CAP2/APLP1/MGP/COL5A1/COL6A2/VEGFA/ECM1/EDIL3/TAGLN/BGN/MFAP5/CDH2/MXRA5/FZD8/MMP2/MYL9/FBLN2/GAS1/PCOLCE/TPM2/EFEMP2/LOXL2/FERMT2/COMP/FBN2/COL16A1/CDH11/FSTL1/CAPG/FOXC2/BMP1/NTM/TPM1/MYLK/INHBA/SLIT3/ELN/FSTL3/ITGA5/TGFBI/COPA/COL5A3/SNAI2/LAMC2/COL4A1/TPM4/BDNF/SGCG/CRLF1/OXTR/PMEPA1/COL4A2/PDLIM4
LUSC	13q	HALLMARK_UV_RESPONSE_UP	152	0.241163	1.2047	0.0840339	0.123579	0.0442284	4396	tags=32%, list=23%, signal=25%	AMD1/SLC6A8/GRINA/ATP6V1F/LYN/EPCAM/GCH1/FKBP4/ATP6V1C1/ALAS1/TMBIM6/BTG1/BSG/DDX21/PPIF/GRPEL1/STIP1/UROD/CDK2/PPAT/SPR/TST/AP2S1/CDC34/MAOA/HMOX1/PDAP1/ICAM1/TYRO3/BAK1/CCNE1/EPHX1/IGFBP2/MARK2/AGO2/CREG1/PPT1/POLE3/SOD2/ALDOA/POLR2H/CYB5B/FURIN/PARP2/FEN1/CHKA/DNAJA1/EIF2S3
LUSC	13q	HALLMARK_BILE_ACID_METABOLISM	112	0.252198	1.19944	0.128378	0.183398	0.0656371	4068	tags=28%, list=21%, signal=22%	HSD3B7/NPC1/CH25H/SULT1B1/RETSAT/CROT/SLC35B2/IDH1/SOD1/PEX11A/SCP2/GCLM/PEX12/PEX1/AQP9/ABCA3/ALDH1A1/AR/PHYH/SLC27A2/HSD17B11/SLC27A5/PAOX/BCAR3/ATXN1/ABCA1/GC/PEX13/CAT/PEX7/PNPLA8
LUSC	13q	HALLMARK_KRAS_SIGNALING_DN	193	-0.252266	-1.16555	0.166018	0.230581	0.0825236	4457	tags=29%, list=23%, signal=23%	VPREB1/PNMT/GTF3C5/HTR1D/MYO15A/LYPD3/SLC6A3/MYH7/CKM/ACTC1/P2RY4/ZNF112/PTGFR/PAX4/GPR19/FGF22/CPA2/CAPN9/AMBN/ITIH3/EDN2/CALML5/SLC12A3/COPZ2/KCNMB1/WNT16/SLC38A3/CALCB/TSHB/TENM2/INSL5/CCNA1/KLK8/OXT/C5/SKIL/BTG2/CDH16/TFCP2L1/LFNG/GPRC5C/KLK7/KLHDC8A/PRODH/CPB1/NRIP2/SYNPO/ATP6V1B1/KCNE2/HTR1B/SNCB/COL2A1/CYP39A1/EDAR/KRT1/PCDHB1
LUSC	13q	HALLMARK_NOTCH_SIGNALING	32	-0.364019	-1.22545	0.197411	0.266772	0.0954762	4666	tags=31%, list=24%, signal=24%	RBX1/WNT2/ST3GAL6/SKP1/HEYL/FZD7/NOTCH1/LFNG/NOTCH3/PRKCA
LUSC	13q	HALLMARK_WNT_BETA_CATENIN_SIGNALING	42	-0.312244	-1.11801	0.297214	0.391071	0.139962	4078	tags=31%, list=21%, signal=25%	HDAC11/NCOR2/MAML1/FZD8/WNT6/AXIN2/TCF7/WNT1/PTCH1/NOTCH1/CSNK1E/HDAC5/NKD1
LUSC	13q	HALLMARK_CHOLESTEROL_HOMEOSTASIS	73	0.235301	1.06238	0.316568	0.405856	0.145254	4667	tags=34%, list=24%, signal=26%	TM7SF2/FBXO6/CBS/CXCL16/PCYT2/ALCAM/GLDC/LGMN/PLSCR1/MAL2/ACSS2/ATXN2/ETHE1/PPARG/NSDHL/ATF5/ANTXR2/ACTG1/LDLR/CHKA/CPEB2/AVPR1A/CYP51A1/STX5/ERRFI1
LUSC	13q	HALLMARK_UV_RESPONSE_DN	138	-0.237293	-1.04128	0.371508	0.464385	0.166201	4453	tags=25%, list=23%, signal=19%	CAV1/SERPINE1/SLC22A18/RUNX1/PDGFRB/CAP2/FYN/SCHIP1/PTGFR/CDKN1B/SDC2/SYNE1/VAV2/APBB2/DUSP1/MMP16/ICA1/PTPN21/KALRN/CDC42BPA/FHL2/SNAI2/INSIG1/MIOS/BDNF/ZMIZ1/SMAD7/AKT3/CACNA1A/PIAS3/ATP2B4/PRKCA/SLC7A1/MRPS31
LUSC	13q	HALLMARK_HYPOXIA	190	0.195907	1.00826	0.464135	0.553467	0.198083	2719	tags=19%, list=14%, signal=16%	XPNPEP1/GYS1/PLAC8/GALK1/GAPDH/ADM/PFKP/TPD52/BTG1/F3/ISG20/GAA/P4HA1/PGM2/PGM1/ENO1/PFKFB3/MXI1/GPI/JMJD6/FAM162A/GCNT2/EXT1/HS3ST1/CP/HK2/PGK1/SCARB1/TPI1/RBPJ/SIAH2/HMOX1/HEXA/GPC3/IER3/SAP30
LUSC	13q	HALLMARK_MITOTIC_SPINDLE	195	0.192329	0.99592	0.464912	0.553467	0.198083	5096	tags=34%, list=26%, signal=26%	PDLIM5/DST/BCAR1/SOS1/DYNLL2/CDC27/CDC42/CEP250/CCNB2/BIRC5/NEDD9/SAC3D1/TUBD1/CKAP5/ARHGAP27/OPHN1/KIF23/STAU1/EPB41L2/PCGF5/RALBP1/ABI1/ARFGEF1/KIF5B/DYNC1H1/SASS6/CDK1/KIF1B/EZR/KIF22/KIF3B/WASF1/GEMIN4/FGD6/ARHGEF12/RACGAP1/AURKA/ARHGDIA/CLIP1/TUBGCP2/TAOK2/CDC42EP2/CEP192/FLNA/LMNB1/PLK1/SHROOM2/ARF6/RANBP9/KIF4A/KIF20B/LRPPRC/MAPRE1/DOCK4/CCDC88A/KIF2C/WASL/ITSN1/KNTC1/NOTCH2/DOCK2/KIF11/RHOF/ARHGEF3/SPTBN1/ROCK1/CSNK1D
LUSC	13q	HALLMARK_SPERMATOGENESIS	132	-0.228623	-0.999497	0.47868	0.556604	0.199206	3233	tags=21%, list=17%, signal=18%	DNAJB8/TCP11/THEG/ZNRF4/PACRG/NEFH/PAPOLB/JAM3/CHFR/PRM2/PGK2/MLF1/CLVS1/SCG3/DDX25/CCNA1/NPHP1/TEKT2/CRISP2/OAZ3/SPATA6/ZPBP/CNIH2/ARL4A/ODF1/SCG5/GRM8/IFT88
LUSC	13q	HALLMARK_KRAS_SIGNALING_UP	194	-0.21015	-0.971002	0.522757	0.594042	0.212604	3675	tags=19%, list=19%, signal=16%	TRIB2/TPH1/NR0B2/KIF5C/ITGBL1/RBP4/MYCN/LIF/ETV1/HOXD11/HKDC1/CBX8/PLEK2/ALDH1A2/USH1C/INHBA/SCG3/GFPT2/GADD45G/IGF2/IL1RL2/PCP4/RABGAP1L/SERPINA3/PPBP/VWA5A/CIDEA/TNNT2/FGF9/SPRY2/SOX9/SCG5/MAP3K1/ANO1/CAB39L/USP12/CDADC1
LUSC	13q	HALLMARK_APICAL_JUNCTION	192	0.186701	0.963362	0.575107	0.625117	0.223726	4120	tags=26%, list=21%, signal=21%	CDH1/MAPK14/CD274/MAPK13/PIK3CB/CLDN7/CNTN1/TUBG1/ADAM9/NLGN2/CNN2/PIK3R3/GAMT/PFN1/STX4/EPB41L2/DHX16/ITGA2/CLDN8/CX3CL1/CTNND1/WNK4/SRC/LIMA1/SYMPK/CRB3/ICAM1/COL17A1/PTPRC/MPZL2/LDLRAP1/ITGB4/TAOK2/TJP1/MADCAM1/CDH3/NRTN/NF2/MYL12B/PBX2/AMH/SHROOM2/AKT2/CRAT/CLDN15/CD86/ACTG1/PECAM1/KRT31/CLDN4
LUSC	13q	HALLMARK_TGF_BETA_SIGNALING	54	-0.251382	-0.94364	0.567485	0.625117	0.223726	1653	tags=15%, list=8%, signal=14%	LEFTY2/JUNB/SKIL/ACVR1/NOG/SMAD7/CDKN1C/PMEPA1
LUSC	13q	HALLMARK_COAGULATION	137	-0.211167	-0.926904	0.613889	0.653073	0.233731	5057	tags=29%, list=26%, signal=22%	CTSB/MMP7/ACOX2/PROS1/F11/LRP1/SERPINE1/RGN/SH2B2/C1R/C9/FYN/S100A13/CRIP2/DCT/ANG/F8/DPP4/MMP2/HNF4A/C1S/COMP/MASP2/F13B/S100A1/BMP1/LEFTY2/KLK8/CPB2/C8A/CPQ/PROC/PDGFB/RAPGEF3/F10/CSRP1/RAC1/PROZ/TMPRSS6/KLF7
SARC	13q	HALLMARK_INTERFERON_GAMMA_RESPONSE	192	0.6365	3.06991	1e-10	7.14286e-10	3.15789e-10	4291	tags=66%, list=22%, signal=52%	ZNFX1/IL15RA/TOR1B/APOL6/NCOA3/CXCL10/CXCL9/IL7/NFKBIA/XCL1/PARP14/CXCL11/CCL5/IL18BP/IRF1/BATF2/RIPK2/GZMA/NAMPT/LYSMD2/CD69/IL2RB/SAMD9L/CCL7/HELZ2/TNFAIP3/C1S/PML/IL6/OAS2/PLSCR1/UBE2L6/SOD2/C1R/SECTM1/CSF2RB/HERC6/TDRD7/IDO1/STAT1/DDX60/CASP1/TNFSF10/IL15/BPGM/CFB/PTPN1/SLAMF7/NFKB1/LAP3/CD74/CD40/PARP12/PDE4B/MYD88/GCH1/TAP1/HIF1A/LGALS3BP/CCL2/TRIM14/CD86/IFIH1/LCP2/CD274/CMKLR1/RNF213/FGL2/TXNIP/ISG20/ICAM1/IRF8/IL10RA/XAF1/CASP4/OGFR/ITGB7/OAS3/PSME1/IFI44L/STAT4/PSMA3/RTP4/TNFAIP2/NLRC5/IFI35/EIF4E3/CD38/DHX58/MVP/MX1/NOD1/SRI/IFI27/PSMB9/IL4R/PIM1/ST3GAL5/ISOC1/CMPK2/PNP/FAS/PFKP/GBP4/VAMP5/SERPING1/IFI30/TRIM21/IFIT3/B2M/USP18/CIITA/ST8SIA4/CASP3/PSMB10/SOCS1/STAT3/SLC25A28/FCGR1A/ZBP1/FPR1/IFIT1/IRF2/KLRK1/GBP6/PTPN6
SARC	13q	HALLMARK_INFLAMMATORY_RESPONSE	196	0.618454	2.9802	1e-10	7.14286e-10	3.15789e-10	4733	tags=62%, list=24%, signal=48%	OSMR/IL15RA/SERPINE1/PVR/IL18RAP/IL18R1/CXCL10/RASGRP1/CXCL9/ITGA5/SGMS2/NFKBIA/CXCL11/CCL5/IRF1/RIPK2/NAMPT/HRH1/CD69/BDKRB1/ADORA2B/IL2RB/CCL7/AXL/IL6/CXCR6/LCK/TLR3/KLF6/LDLR/ATP2B1/TNFSF10/IL15/SLC31A1/MYC/NFKB1/ROS1/KCNA3/EMP3/CD40/LYN/SLAMF1/PDE4B/GCH1/IRAK2/P2RX4/HIF1A/CYBB/C3AR1/CCL2/PTGER2/C5AR1/PTGER4/PSEN1/MSR1/P2RX7/AHR/PLAUR/LCP2/TLR1/IL1R1/ITGB3/ADM/CMKLR1/SELL/CCL24/ATP2A2/EBI3/ICAM1/RNF144B/IL10RA/IL7R/SLC4A4/LAMP3/RTP4/RELA/TNFSF15/GPR183/DCBLD2/ICOSLG/NOD2/RGS1/TPBG/CCRL2/CD14/SRI/SPHK1/LTA/CD48/GPR132/CD55/IL4R/PTAFR/OSM/CSF1/NLRP3/RAF1/ATP2C1/IL12B/PCDH7/TNFRSF1B/HAS2/AQP9/TIMP1/IFITM1/CCL17/CCR7/TLR2/SLC31A2/CD82/GNA15/FPR1/F3/MXD1/CCL20/CALCRL/TNFSF9/CXCL6/ABI1/CCL22/STAB1/ADRM1
SARC	13q	HALLMARK_TNFA_SIGNALING_VIA_NFKB	196	0.59534	2.86882	1e-10	7.14286e-10	3.15789e-10	4903	tags=63%, list=25%, signal=47%	IL15RA/SERPINE1/CXCL2/CXCL10/B4GALT5/TGIF1/NFKBIA/CXCL11/CCL5/SQSTM1/IRF1/RIPK2/KLF10/NAMPT/CD69/DUSP1/BIRC3/PLAU/TNFAIP3/ZC3H12A/DRAM1/TRIP10/IL6/DNAJB4/SOD2/LAMB3/CEBPB/KLF6/JUNB/LDLR/SDC4/GEM/CXCL3/MAFF/ATP2B1/GFPT2/RNF19B/KLF4/DUSP5/YRDC/MYC/NFKB1/SLC2A3/PDE4B/KYNU/PLEK/SGK1/GCH1/NR4A3/TAP1/ETS2/BCL2A1/PTX3/CCL2/SPSB1/EIF1/MAP3K8/CD80/TRIB1/PTGER4/TIPARP/SMAD3/B4GALT1/PLAUR/IFIH1/BCL3/TNIP2/ICAM1/IER3/ZFP36/ATF3/BCL6/FOSL2/PANX1/IL7R/CSF2/GADD45B/DENND5A/TNFAIP2/RELA/BHLHE40/MAP2K3/F2RL1/GPR183/ICOSLG/MSC/IL6ST/FOSL1/CCRL2/MCL1/SPHK1/CD44/EHD1/KLF9/TRAF1/CSF1/TNIP1/IL12B/PDLIM5/GADD45A/PFKFB3/TLR2/KLF2/NFE2L2/NR4A2/PPP1R15A/F3/MXD1/G0S2/BIRC2/BTG1/CCL20/NFKB2/SAT1/TNFSF9/CXCL6/RELB/TANK/TNFAIP8/CXCL1/CFLAR/SIK1/TNC
SARC	13q	HALLMARK_INTERFERON_ALPHA_RESPONSE	94	0.6525	2.80499	1e-10	7.14286e-10	3.15789e-10	3777	tags=62%, list=19%, signal=50%	SAMD9/CXCL10/IL7/PARP14/CXCL11/IRF1/BATF2/RIPK2/GBP2/PARP9/SAMD9L/HELZ2/C1S/PLSCR1/UBE2L6/HERC6/TDRD7/DDX60/CASP1/TMEM140/IL15/CD47/LAP3/CD74/PARP12/TAP1/LGALS3BP/TRIM14/OAS1/NUB1/IFIH1/SELL/TXNIP/ISG20/OGFR/PSME1/UBA7/IFI44L/LAMP3/PSMA3/RTP4/IFI35/PROCR/DHX58/CCRL2/MX1/IFI27/PSMB9/IL4R/CMPK2/CSF1/GBP4/IFI30/TRIM21/IFIT3/B2M/IFITM1/USP18
SARC	13q	HALLMARK_ALLOGRAFT_REJECTION	185	0.569916	2.7465	1e-10	7.14286e-10	3.15789e-10	3957	tags=55%, list=20%, signal=44%	CCL11/IL18RAP/CXCL9/IL7/IL13/CCL5/RIPK2/GZMA/GBP2/CD2/IL2RB/IL12A/CCL7/PTPRC/NCK1/CCL13/IL6/CCR5/CD3E/CD96/CD8A/LCK/CTSS/CD3D/TLR3/STAT1/BCAT1/DEGS1/IL15/ELF4/CD40LG/CD47/CD74/CD40/LYN/GCNT1/CXCR3/CD247/CD4/CCR1/TAP1/ZAP70/IGSF6/SRGN/PRF1/HIF1A/SIT1/GZMB/CCL2/TRAT1/ITGAL/CD80/ITK/ITGB2/LTB/CD86/FASLG/DYRK3/BCL3/LCP2/TLR1/IL2RA/CCR2/TLR6/IL2/IL2RG/ICAM1/IRF8/NCR1/IFNG/CD3G/CD28/STAT4/IL12RB1/MAP4K1/FLNA/CRTAM/ICOSLG/BRCA1/IFNGR1/WAS/NCF4/KLRD1/IL4R/MTIF2/TGFB1/CSF1/FAS/SPI1/NLRP3/FGR/IL12B/CCL19/TIMP1/B2M/MRPL3/ST8SIA4/TLR2/EIF3A/PSMB10/SOCS1/IL16
SARC	13q	HALLMARK_IL6_JAK_STAT3_SIGNALING	87	0.592458	2.52546	1e-10	7.14286e-10	3.15789e-10	4063	tags=55%, list=21%, signal=44%	OSMR/IL15RA/IL18R1/CXCL10/CXCL9/IL7/CXCL11/IRF1/CCL7/IL6/CSF2RB/STAT1/CXCL3/IL9R/CRLF2/PTPN1/MYD88/CCR1/IL1R2/MAP3K8/LTB/IL1R1/ITGB3/IL2RA/IL2RG/EBI3/TNFRSF12A/CSF2/IL12RB1/CD38/IL6ST/CD14/IFNGR1/LTBR/CD44/IL4R/PIM1/PTPN11/TGFB1/CSF1/FAS/ACVRL1/TNFRSF1B/PDGFC/TLR2/SOCS1/STAT3/TNFRSF1A
SARC	13q	HALLMARK_COMPLEMENT	198	0.486916	2.34546	1e-10	7.14286e-10	3.15789e-10	3861	tags=44%, list=20%, signal=36%	SERPINE1/ADAM9/CTSH/RASGRP1/ERAP2/CCL5/IRF1/GZMA/FN1/TNFAIP3/C1S/IL6/ANXA5/PLSCR1/C1R/CEBPB/AKAP10/CBLB/LCK/CTSS/CTSO/MAFF/CASP1/USP15/CFB/DUSP5/CTSL/C1QC/CD40LG/LAP3/RNF4/MMP8/LYN/APOBEC3G/KYNU/PLEK/CTSB/LGALS3/DPP4/CD46/PDP1/GZMB/APOBEC3F/F8/PSEN1/C1QA/GZMK/PLAUR/LCP2/S100A9/RABIF/SRC/FCN1/CASP4/DGKG/PRCP/PRSS3/FCER1G/CP/SIRT6/PLAT/LTF/LGMN/USP14/SH2B3/CPQ/LIPA/GATA3/WAS/C9/ITGAM/EHD1/CD55/PSMB9/PIM1/ZEB1/TIMP2/CR1/CTSC/SERPINA1/RAF1/USP16/PIK3CG/SERPING1/TIMP1/CASP10/PLA2G7/CASP3
SARC	13q	HALLMARK_IL2_STAT5_SIGNALING	194	0.443022	2.13498	8.2629e-10	5.16431e-09	2.28317e-09	4049	tags=42%, list=21%, signal=34%	IL1RL1/NCOA3/NFKBIZ/IL18R1/CXCL10/IL13/GABARAPL1/IL2RB/HUWE1/PLSCR1/KLF6/GLIPR2/ADAM19/MAFF/TNFSF10/MYC/CST7/XBP1/SLC2A3/CCR4/CDC6/COL6A1/P2RX4/IL1R2/LRIG1/PTGER2/CTLA4/MAP3K8/LTB/CD86/ICOS/RHOH/AHR/SLC1A5/SMPDL3A/IL2RA/SELL/FGL2/MYO1E/TGM2/CDC42SE2/BCL2L1/IRF8/IL10RA/NT5E/AMACR/SLC39A8/GPX4/ENPP1/CSF2/GADD45B/DENND5A/PTRH2/BHLHE40/CTSZ/PLIN2/EOMES/IFNGR1/BATF/PHTF2/CD44/GSTO1/CD48/ANXA4/TRAF1/IL4R/BATF3/PIM1/IKZF2/CSF1/PNP/UMPS/ALCAM/HK2/AHNAK/GBP4/TNFRSF1B/CASP3/SOCS1/IGF2R/TLR7/FLT3LG
SARC	13q	HALLMARK_EPITHELIAL_MESENCHYMAL_TRANSITION	195	0.432066	2.08285	1.8365e-09	1.02028e-08	4.51071e-09	4910	tags=44%, list=25%, signal=33%	VEGFC/CALU/SERPINE1/PVR/LAMC2/SPOCK1/TPM4/SGCD/IL32/ITGA5/ABI3BP/FN1/MMP1/DPYSL3/TNFAIP3/IL6/COLGALT1/DST/DAB2/SDC4/GEM/IL15/ITGB5/EMP3/CALD1/NNMT/FBN1/MFAP5/PTX3/LOXL1/PLAUR/THBS1/ITGB3/PLOD2/PRRX1/SNAI2/FERMT2/TGM2/TNFRSF12A/GLIPR1/ENO2/PCOLCE2/NT5E/COL6A2/ITGB1/NOTCH2/GADD45B/FBLN1/FLNA/ITGA2/RGS4/MMP3/LAMA3/DKK1/CD44/PMP22/FGF2/ANPEP/TGFB1/FAS/PDGFRB/LRRC15/LAMC1/GADD45A/TIMP1/MYLK/VCAN/TNFRSF11B/LGALS1/OXTR/SCG2/BASP1/THBS2/FBLN2/MYL9/TPM1/SAT1/COL6A3/CXCL6/FSTL3/LOX/MCM7/CXCL1/TNC/FSTL1
SARC	13q	HALLMARK_MTORC1_SIGNALING	194	0.381657	1.83925	2.97943e-06	1.48971e-05	6.5861e-06	5339	tags=44%, list=27%, signal=32%	ACSL3/CYP51A1/TFRC/GMPS/SQSTM1/PSPH/NAMPT/TUBG1/PSMC2/ETF1/M6PR/USO1/BCAT1/LDLR/CANX/HSPA4/XBP1/SLC2A3/PSMD12/GBE1/NUP205/EGLN3/IMMT/NMT1/ITGB2/HSPA9/MTHFD2L/RDH11/SLC1A5/PLOD2/GAPDH/FGL2/PITPNB/ATP2A2/EDEM1/FADS1/CCT6A/ACLY/UBE2D3/PSMA4/PSME3/DHCR24/IDH1/POLR3G/PSMA3/GSR/PSMC4/LGMN/BHLHE40/AK4/MAP2K3/ELOVL5/SERP1/PGK1/INSIG1/SKAP2/GLRX/PNP/CTSC/HK2/ALDOA/IFI30/YKT6/TXNRD1/TMEM97/NFKBIB/PPP1R15A/GSK3B/AURKA/MCM2/DAPP1/DDIT4/HSPD1/PSMG1/SORD/GGA2/PSMC6/STC1/CORO1A/NFIL3/PRDX1/ENO1/LDHA/IFRD1/EBP/ARPC5L
SARC	13q	HALLMARK_UV_RESPONSE_DN	138	0.41691	1.92095	4.56441e-06	2.07473e-05	9.1725e-06	4162	tags=42%, list=21%, signal=33%	SERPINE1/EFEMP1/NR1D2/MGLL/CAV1/ADORA2B/DUSP1/TGFBR2/SDC2/LTBP1/DAB2/LDLR/NEK7/ATP2B1/MYC/NFKB1/GCNT1/FHL2/CITED2/KIT/GRK5/SMAD3/ITGB3/SNAI2/SYNE1/PRKCA/IRS1/NOTCH2/KALRN/BHLHE40/ABCC1/TFPI/RGS4/SRI/RND3/MAP2K5/SIPA1L1/RBPMS/INSIG1/ANXA4/SFMBT1/PMP22/SMAD7/PDGFRB/SCN8A/ATP2C1/NR3C1/AMPH/PDLIM5/PTGFR/LAMC1/HAS2/SYNJ2/SPOP/VAV2/CDK13/F3/ATP2B4
SARC	13q	HALLMARK_HEME_METABOLISM	190	0.370806	1.79051	1.49013e-05	6.20887e-05	2.74497e-05	4885	tags=38%, list=25%, signal=29%	TFRC/CPOX/GMPS/CAST/NFE2L1/PPP2R5B/BLVRA/ELL2/P4HA2/RAD23A/OPTN/MFHAS1/NEK7/KHNYN/BPGM/USP15/FBXO34/CLIC2/SLC10A3/CDR2/GDE1/FOXJ2/CTSB/TRIM10/ALDH1L1/KLF3/BMP2K/HBD/UCP2/SLC25A38/KAT2B/HTATIP2/DAAM1/BNIP3L/GYPC/RNF19A/MINPP1/DCAF10/EPOR/ADIPOR1/MAP2K3/TNRC6B/XK/YPEL5/TSPAN5/BACH1/RNF123/BLVRB/PDZK1IP1/TRAK2/HEBP1/MKRN1/NNT/HAGH/DMTN/NR3C1/HTRA2/GAPVD1/ANK1/ADD1/DCUN1D1/SLC30A1/NFE2/TNS1/CA1/SYNJ1/SPTB/MGST3/XPO7/TRIM58/RHCE/TOP1/ATG4A
SARC	13q	HALLMARK_APOPTOSIS	159	0.368841	1.74745	9.3678e-05	0.0003603	0.000159291	4478	tags=40%, list=23%, signal=31%	RETSAT/PAK1/SQSTM1/IRF1/CAV1/CD69/PPP2R5B/CD2/BIRC3/IL6/SOD2/ETF1/CASP1/TNFSF10/GCH1/LGALS3/TAP1/PRF1/PSEN1/FASLG/TXNIP/ISG20/TNFRSF12A/IER3/BCL2L1/ENO2/ATF3/CASP4/GPX4/BNIP3L/SOD1/PLAT/GADD45B/GSR/RELA/CD38/HSPB1/DNAJA1/BRCA1/MCL1/CD14/IFNGR1/ANXA1/CD44/VDAC2/DFFA/SMAD7/CASP2/FAS/PDGFRB/TIMP2/DPYD/GADD45A/TIMP1/IFNB1/CASP3/IGF2R/GNA15/ADD1/WEE1/GPX3/DNM1L/SAT1
SARC	13q	HALLMARK_KRAS_SIGNALING_UP	194	0.351055	1.69178	0.000104401	0.000372859	0.000164843	4111	tags=35%, list=21%, signal=28%	FBXO4/PDCD1LG2/CXCL10/LCP1/LY96/BIRC3/PLAU/TNFAIP3/ZNF277/F13A1/HSD11B1/CTSS/GFPT2/BPGM/CFB/KLF4/YRDC/ADAMDEC1/GPNMB/PTPRR/C3AR1/TRIB1/ITGB2/PLAUR/TMEM176B/ATG10/PRRX1/DOCK2/CMKLR1/IL2RG/IRF8/TMEM176A/IL10RA/NIN/IL7R/GYPC/FCER1G/CSF2/TLR8/PLAT/MAP4K1/F2RL1/CD37/DCBLD2/ITGA2/TFPI/GPRC5B/AVL9/CCSER2/PLEK2/ANXA10/GLRX/TRAF1/IKZF1/NR1H4/TSPAN1/MAP7/MALL/TNFRSF1B/ADAM8/ZNF639/LAPTM5/CROT/LAT2/DNMBP/PPP1R15A/IL33/TMEM158
SARC	13q	HALLMARK_PROTEIN_SECRETION	95	0.403979	1.74387	0.000463942	0.00154647	0.000683703	5303	tags=45%, list=27%, signal=33%	TMED2/GOLGA4/BET1/ARFGEF2/DST/M6PR/USO1/SEC24D/SNX2/VAMP3/RAB9A/MAPK1/ARFGEF1/STX12/ATP1A1/RPS6KA3/ARFGAP3/SOD1/CLTC/TMX1/COPB1/GOSR2/CTSC/COPB2/ADAM10/YKT6/AP3S1/IGF2R/RAB5A/CAV2/SGMS1/GBF1/YIPF6/DNM1L/RAB2A/SEC22B/RAB22A/SCAMP1/AP3B1/EGFR/STAM/SEC31A/COPE
SARC	13q	HALLMARK_HYPOXIA	190	0.332978	1.60785	0.000541926	0.00169352	0.000748713	5117	tags=42%, list=26%, signal=31%	SERPINE1/JMJD6/SIAH2/CAV1/ADORA2B/DUSP1/EXT1/TNFAIP3/SDC2/IL6/P4HA2/KDELR3/KLF6/TMEM45A/SDC4/MAFF/SLC2A3/CITED2/GBE1/KLF7/TIPARP/PLAUR/CA12/GAPDH/ADM/PRKCA/TGM2/ISG20/IER3/ZFP36/ENO2/ATF3/SLC2A5/FOSL2/SRPX/NDST2/LXN/KDM3A/BNIP3L/CP/PPP1R3C/BHLHE40/CHST3/AK4/GALK1/PLIN2/TPBG/HAS1/PGK1/GLRX/PIM1/HK1/PHKG1/GAA/HK2/PFKP/ALDOA/NR3C1/KLHL24/MYH9/IDS/SAP30/PFKFB3/STC2/PPP1R15A/AMPD3/F3/DDIT4/GYS1/BTG1/RRAGD/LOX/ANGPTL4/ERRFI1/PPARGC1A/TPST2/STC1/NFIL3/CHST2/ENO1
SARC	13q	HALLMARK_FATTY_ACID_METABOLISM	154	0.341265	1.60019	0.00102254	0.00300746	0.00132961	2818	tags=25%, list=15%, signal=21%	RETSAT/CPOX/ACOT8/MGLL/GABARAPL1/BLVRA/HCCS/ACSL4/ETFDH/UBE2L6/ACSL5/MAOA/YWHAH/UGDH/CRAT/HSP90AA1/HSD17B11/PRDX6/IL4I1/GAD2/TP53INP2/RDH11/VNN1/METAP1/FMO1/ACOT2/ENO2/PPARA/CBR1/ALDH3A2/PSME1/DLST/DHCR24/IDH1/DLD/PCBD1/ELOVL5/SUCLG2
SARC	13q	HALLMARK_KRAS_SIGNALING_DN	193	-0.29662	-1.52219	0.00138797	0.00385548	0.00170453	4373	tags=35%, list=23%, signal=27%	CALML5/KLK7/SLC6A3/CYP11B2/KMT2D/GPRC5C/CLDN16/TFAP2B/KRT4/SSTR4/CPA2/MYO15A/DTNB/NPHS1/GRID2/ABCB11/NR6A1/TAS2R4/STAG3/LGALS7/CLDN8/MSH5/CDKAL1/CAMK1D/ATP6V1B1/SYNPO/KRT13/EFHD1/PLAG1/ALOX12B/SPTBN2/INSL5/AMBN/TG/FGFR3/TGM1/SNCB/CNTFR/SERPINA10/TNNI3/DCC/NOS1/TGFB2/MTHFR/PAX3/LYPD3/ARHGDIG/YBX2/SPRR3/UPK3B/CD207/GPR19/PNMT/CACNA1F/PCDHB1/EDAR/CYP39A1/COL2A1/SOX10/ABCG4/KLHDC8A/KCNE2/IGFBP2/KCNQ2/NRIP2/CCNA1/CCDC106
SARC	13q	HALLMARK_ADIPOGENESIS	192	0.304582	1.46903	0.00515437	0.0135641	0.00599678	3804	tags=26%, list=20%, signal=21%	DNAJB9/RETSAT/UBC/REEP5/HSPB8/MGLL/IDH3A/ARAF/DHRS7/NKIRAS1/NABP1/PHYH/CRAT/BCL2L13/G3BP2/ATP1B3/ELMOD3/UBQLN1/GBE1/RNF11/IMMT/PREB/NMT1/UCP2/SLC1A5/COQ5/GRPEL1/CMBL/LPCAT3/BCL6/ACLY/CMPK1/GPX4/COQ3/IDH1/SOD1/DHRS7B/DLD/PLIN2/IFNGR1/CHUK/UQCR11/BCKDHA/TOB1/APLP2/ESRRA/ALDOA/GADD45A/MYLK/PFKFB3
SARC	13q	HALLMARK_TGF_BETA_SIGNALING	54	0.417612	1.63231	0.00580534	0.0145134	0.00641643	4216	tags=35%, list=22%, signal=28%	SERPINE1/TGIF1/KLF10/LTBP2/JUNB/SMURF1/SMURF2/PPM1A/SMAD3/THBS1/TGFBR1/ACVR1/UBE2D3/SMAD7/TGFB1/CDK9/APC/PPP1R15A/BCAR3
SARC	13q	HALLMARK_UNFOLDED_PROTEIN_RESPONSE	106	0.342035	1.50363	0.00674077	0.0160495	0.00709555	6932	tags=53%, list=36%, signal=34%	DNAJB9/NOP14/LSM1/SDAD1/NABP1/KDELR3/CEBPB/EIF4G1/BAG3/XBP1/ERN1/EIF2S1/NHP2/CCL2/PREB/HSPA9/POP4/SLC30A5/EDEM1/ATF3/TSPYL2/SERP1/CHAC1/CNOT4/GOSR2/PAIP1/EXOSC2/STC2/DNAJA4/IFIT1/SRPRB/DKC1/DDIT4/PDIA6/ATF6/WIPI1/TTC37/SPCS1/CNOT6/YWHAZ/SEC31A/CEBPG/GEMIN4/HERPUD1/NFYB/YIF1A/EIF4E/CNOT2/EXOSC5/LSM4/PARN/ARFGAP1/HSPA5/KHSRP/EIF4EBP1/KIF5B
SARC	13q	HALLMARK_ANDROGEN_RESPONSE	95	0.350696	1.51386	0.00976685	0.0221974	0.00981358	4814	tags=37%, list=25%, signal=28%	DNAJB9/ACSL3/IQGAP2/ELL2/ADAMTS1/UAP1/SEC24D/ABHD2/SGK1/B4GALT1/STK39/FADS1/DHCR24/CAMKK2/RPS6KA3/GSR/ELOVL5/SLC38A2/HERC3/PTK2B/NGLY1/INSIG1/ACTN1/MAP7/PDLIM5/B2M/TMEM50A/TMPRSS2/SAT1/RRP12/FKBP5/SORD/ADRM1/TNFAIP8/XRCC6
SARC	13q	HALLMARK_ESTROGEN_RESPONSE_EARLY	195	0.281608	1.35754	0.0123561	0.026861	0.0118754	4184	tags=30%, list=22%, signal=24%	HSPB8/RASGRP1/FAM102A/SIAH2/KLF10/CHPT1/UGCG/MYOF/FKBP4/NRIP1/KLF4/MYC/ABHD2/XBP1/FHL2/REEP1/LRIG1/RPS6KA2/MYBBP1A/TIPARP/B4GALT1/SLC27A2/DEPTOR/TFAP2C/CA12/CANT1/TGM2/FDFT1/DYNLT3/MAST4/SLC16A1/ITPK1/MSMB/TMEM164/AKAP1/ADCY9/BHLHE40/ELOVL5/IL6ST/TPBG/PODXL/TFF3/CD44/FLNB/SCNN1A/AFF1/BLVRB/MLPH/TOB1/SLC22A5/MED13L/SVIL/SLC24A3/TJP3/STC2/MICB/TFF1/PAPSS2
SARC	13q	HALLMARK_SPERMATOGENESIS	132	-0.295004	-1.43057	0.013117	0.0273271	0.0120815	5420	tags=45%, list=28%, signal=32%	TNP1/PIAS2/RPL39L/MEP1B/SLC12A2/PRM2/PEBP1/NCAPH/CDK1/PCSK1N/CHFR/CLVS1/NPY5R/CNIH2/GMCL1/CSNK2A2/HSPA1L/HBZ/ODF1/PGS1/DNAJB8/MTNR1A/GAPDHS/SNAP91/OAZ3/ZPBP/GSTM3/ACTL7B/ARL4A/ALOX15/SPATA6/TSN/TTK/CHRM4/DDX4/ZNRF4/IFT88/SYCP1/IP6K1/TNNI3/GRM8/DCC/GAD1/TALDO1/NOS1/PAPOLB/TEKT2/YBX2/DPEP3/TLE4/SCG3/PHKG2/DDX25/PACRG/TKTL1/ACRV1/NEFH/CCNA1/POMC
SARC	13q	HALLMARK_COAGULATION	137	0.310366	1.42962	0.0162815	0.032563	0.0143963	3724	tags=27%, list=19%, signal=22%	SERPINE1/ADAM9/CTSH/FN1/MMP1/PLAU/C1S/C1R/CTSO/MAFF/CFB/MMP8/PLEK/CTSB/DPP4/FBN1/ARF4/KLF7/F8/C1QA/THBS1/ITGB3/WDR1/THBD/RABIF/PLAT/LGMN/CPQ/ITGA2/MMP3/C9/ANXA1/ISCU/SERPINA1/P2RY1/SERPING1/TIMP1
SARC	13q	HALLMARK_XENOBIOTIC_METABOLISM	195	0.276897	1.33483	0.0172538	0.0331805	0.0146693	4549	tags=34%, list=23%, signal=27%	RETSAT/SERPINE1/CES1/SAR1B/GABARAPL1/NPC1/DHRS7/ETFDH/NFS1/HSD11B1/MAOA/UGDH/BCAT1/CFB/KYNU/ACSM1/GCH1/ETS2/NMT1/MAN1A1/VNN1/TMEM176B/SLC1A5/IL1R1/FMO1/LEAP2/XDH/CYP2C18/CRP/ATP2A2/ENPEP/IRF8/SSR3/CBR1/IDH1/PINK1/COMT/GSR/ABCC2/PMM1/FBLN1/AOX1/ELOVL5/ADH5/FMO3/LONP1/GSTO1/BLVRB/SLC35D1/FAS/TPST1/MTHFD1/CYP2J2/PDLIM5/ENTPD5/AQP9/PSMB10/CROT/TMEM97/TNFRSF1A/PAPSS2/DDT/CYFIP2/GART/FETUB/AKR1C2/PTGR1
SARC	13q	HALLMARK_REACTIVE_OXYGEN_SPECIES_PATHWAY	47	0.399269	1.52182	0.0234606	0.0434455	0.0192075	6024	tags=53%, list=31%, signal=37%	SOD2/JUNB/PRDX6/SRXN1/MGST1/TXN/SBNO2/ERCC2/GPX4/SOD1/GSR/ABCC1/GLRX/PFKP/NDUFB4/TXNRD1/GPX3/LSP1/PRDX1/GCLM/PDLIM1/PRDX4/TXNRD2/SCAF4/HHEX
SARC	13q	HALLMARK_WNT_BETA_CATENIN_SIGNALING	42	-0.389428	-1.54367	0.0254084	0.0453722	0.0200593	4585	tags=45%, list=24%, signal=35%	CSNK1E/AXIN2/SKP2/NOTCH1/WNT1/HEY1/TCF7/DKK4/TP53/CCND2/HDAC2/JAG2/FRAT1/PPARD/WNT6/HEY2/NKD1/PTCH1/LEF1
SARC	13q	HALLMARK_APICAL_JUNCTION	192	0.271711	1.31049	0.0436202	0.0752073	0.0332495	3864	tags=26%, list=20%, signal=21%	FLNC/ADAM9/ZYX/LAMC2/TUBG1/PTPRC/LAMB3/YWHAH/CRAT/MSN/WASL/NEXN/MADCAM1/PIK3CB/FBN1/CD86/SYMPK/LIMA1/B4GALT1/RASA1/CD209/IKBKG/CD274/CAP1/PLCG1/ICAM1/SRC/IRS1/ITGB1/ACTB/SYK/RRAS/ITGA2/LAMA3/INSIG1/SKAP2/ACTN1/TRAF1/CLDN15/EXOC4/ADAMTS5/NF2/CLDN14/MYH9/VCL/VAV2/CLDN11/VCAN/TNFRSF11B/RAC2
SARC	13q	HALLMARK_PEROXISOME	104	0.304286	1.33266	0.05625	0.0907258	0.0401104	2879	tags=25%, list=15%, signal=21%	RETSAT/ACOT8/ACSL4/SOD2/ACSL5/YWHAH/CRAT/CDK7/HSD17B11/RDH11/SLC27A2/IDE/UGT2B17/SEMA3C/HSD3B7/FADS1/DHCR24/IDH1/SOD1/SLC25A19/STS/PABPC1/ELOVL5/MVP/PEX13/SLC25A17
SARC	13q	HALLMARK_PI3K_AKT_MTOR_SIGNALING	103	0.304058	1.3269	0.0549451	0.0907258	0.0401104	4511	tags=34%, list=23%, signal=26%	SQSTM1/MAPK9/NCK1/DUSP3/LCK/MYD88/YWHAB/FASLG/MAPK1/PLCG1/IL2RG/UBE2D3/RPS6KA3/ECSIT/CLTC/MAP2K3/MAPKAP1/PRKAG1/NOD1/THEM4/GNA14/PTPN11/ITPR2/RAF1/PRKAA2/FGF6/MKNK2/CAB39/NFKBIB/TNFRSF1A/GSK3B/DAPP1/PRKAR2A/VAV3/IL4
SARC	13q	HALLMARK_PANCREAS_BETA_CELLS	38	-0.35529	-1.33555	0.0696517	0.108831	0.0481147	3835	tags=32%, list=20%, signal=25%	GCG/ABCC8/PCSK2/ELP4/SLC2A2/ISL1/SCGN/PKLR/SRP9/SYT13/FOXO1/SRP14
SARC	13q	HALLMARK_HEDGEHOG_SIGNALING	34	-0.386492	-1.41262	0.072361	0.109638	0.0484715	3974	tags=44%, list=20%, signal=35%	THY1/PLG/NRCAM/HEY1/LDB1/CNTFR/TLE1/L1CAM/CDK5R1/SHH/TLE3/SLIT1/HEY2/PTCH1/GLI1
SARC	13q	HALLMARK_ESTROGEN_RESPONSE_LATE	196	0.2546	1.22687	0.080597	0.118525	0.0524005	4291	tags=29%, list=22%, signal=23%	HSPB8/LAMC2/FAM102A/SIAH2/CAV1/CHPT1/MYOF/FKBP4/TPSAB1/UGDH/NRIP1/KLF4/ABHD2/XBP1/DNAJC1/JAK1/SGK1/CDC6/RPS6KA2/SLC27A2/TFAP2C/S100A9/CA12/ISG20/FDFT1/ZFP36/DYNLT3/SLC16A1/ITPK1/ALDH3A2/LTF/NMU/ELOVL5/IL6ST/TPBG/TFF3/BATF/CD44/FLNB/SCNN1A/AFF1/BLVRB/PERP/TOB1/SLC22A5/SERPINA1/SLC24A3/TJP3/TRIM29/DLG5/IMPA2/MICB/TFF1/ATP2B4/PAPSS2/GJB3/PTPN6
SARC	13q	HALLMARK_MYC_TARGETS_V2	58	0.324069	1.27912	0.112721	0.161031	0.0711925	6684	tags=50%, list=34%, signal=33%	TCOF1/MYC/MAP3K6/RABEPK/MYBBP1A/UTP20/FARSA/HK2/WDR74/TMEM97/PHB/MCM5/RRP12/HSPD1/SORD/NOC4L/NOP16/PPRC1/TBRG4/LAS1L/DDX18/GNL3/WDR43/PES1/EXOSC5/MCM4/PPAN/AIMP2/IMP4
SARC	13q	HALLMARK_UV_RESPONSE_UP	152	0.256233	1.20106	0.116314	0.161547	0.071421	3605	tags=25%, list=19%, signal=21%	CXCL2/DNAJB1/RASGRP1/NFKBIA/TFRC/SQSTM1/IRF1/SPR/IL6/SOD2/FKBP4/MAOA/JUNB/LYN/SHOX2/GCH1/HSPA13/TAP1/POLE3/FMO1/GRPEL1/GGH/MGAT1/ICAM1/ENO2/ATF3/CREG1/ATP6V1C1/PPP1R2/WIZ/DNAJA1/IL6ST/NPTXR/RFC4/FEN1/EIF5/ALDOA/YKT6
SARC	13q	HALLMARK_BILE_ACID_METABOLISM	112	0.246925	1.1016	0.272451	0.368176	0.162773	4612	tags=32%, list=24%, signal=25%	RETSAT/NPC1/PHYH/ACSL5/LCK/OPTN/PNPLA8/HSD17B11/SLC27A2/HSD3B7/FADS1/ABCA9/ABCA4/AMACR/NUDT12/PEX1/DHCR24/IDH1/SOD1/PEX13/NR3C2/SOAT2/ISOC1/DIO2/HAO1/NR1H4/AKR1D1/AQP9/PEX12/CROT/SCP2/PEX26/BCAR3/HSD17B6/ABCA6/PEX11A
SARC	13q	HALLMARK_CHOLESTEROL_HOMEOSTASIS	73	0.269903	1.11179	0.288245	0.379269	0.167677	6104	tags=42%, list=31%, signal=29%	ANTXR2/CYP51A1/ANXA5/PLSCR1/ETHE1/FBXO6/LDLR/LGALS3/PLAUR/FDFT1/TNFRSF12A/ATF3/CPEB2/LGMN/ALCAM/CXCL16/ANXA13/TMEM97/GPX8/ACSS2/FDPS/ERRFI1/NFIL3/JAG1/EBP/PNRC1/ATXN2/S100A11/ATF5/SQLE/HMGCS1
SARC	13q	HALLMARK_APICAL_SURFACE	43	0.292753	1.08987	0.328205	0.410448	0.181461	3661	tags=35%, list=19%, signal=28%	IL2RB/LYN/EFNA5/B4GALT1/PLAUR/IL2RG/SRPX/ATP8B1/HSPB1/DCBLD2/BRCA1/GATA3/EPHB4/ADAM10/GHRL
SARC	13q	HALLMARK_GLYCOLYSIS	196	0.219328	1.0569	0.328358	0.410448	0.181461	5491	tags=33%, list=28%, signal=24%	FUT8/ALG1/ADORA2B/XYLT2/EXT1/SDC2/P4HA2/KDELR3/FKBP4/B4GALT7/B4GALT4/GMPPB/GALK2/CITED2/EGLN3/SRD5A3/B4GALT1/TXN/PLOD2/ISG20/IER3/ENO2/PYGL/NT5E/RPE/IDH1/SOD1/PSMC4/DLD/AK4/GALK1/TPBG/TFF3/PGK1/CD44/GLRX/LHX9/HK2/COPB2/PFKP/TPST1/ALDOA/SAP30/VCAN/STC2/AURKA/DDIT4/GYS1/CHST12/RRAGD/ANGPTL4/HMMR/NDUFV3/STC1/CHST2/ENO1/GMPPA/EGFR/ALDH9A1/CYB5A/LDHA/GNE/NANP/ANG
BLCA	14q	HALLMARK_INTERFERON_ALPHA_RESPONSE	94	-0.579197	-2.60385	1e-10	2.5e-09	1.68421e-09	3809	tags=52%, list=20%, signal=42%	OASL/CSF1/IFI30/TXNIP/SAMD9/SAMD9L/CCRL2/PARP9/IFIT2/ISG15/CXCL10/IRF1/SELL/IFITM1/PSMB9/CD47/MOV10/PSMB8/CXCL11/NUB1/IFITM3/ISG20/PROCR/BATF2/IFIT3/DDX60/IFI35/IRF7/PLSCR1/IL15/SP110/HERC6/LGALS3BP/IFI44L/RTP4/UBE2L6/PARP12/TRIM21/IFI44/CASP1/RNF31/IRF9/BST2/LPAR6/NCOA7/PSME2/IFI27/PSME1/PSMA3
BLCA	14q	HALLMARK_INTERFERON_GAMMA_RESPONSE	192	-0.470061	-2.33519	1e-10	2.5e-09	1.68421e-09	3809	tags=45%, list=20%, signal=37%	OASL/CFB/PML/PFKP/IFI30/TXNIP/SAMD9L/IRF8/LCP2/FAS/P2RY14/IFIT2/ISG15/IFIT1/RNF213/CXCL10/CXCL9/GPR18/IRF1/BTG1/IDO1/CASP4/SELP/TNFSF10/CD86/SAMHD1/PSMB9/SOD2/STAT3/JAK2/XAF1/PSMB8/CXCL11/CMKLR1/IL10RA/DDX58/RAPGEF6/LYSMD2/EIF4E3/IFITM3/ISG20/STAT1/BATF2/IFIT3/IRF4/OAS2/DDX60/CDKN1A/IFI35/IRF7/FGL2/PLSCR1/IL15/SP110/HERC6/NLRC5/LGALS3BP/GZMA/NFKBIA/PTPN2/ST3GAL5/IFI44L/RTP4/SLAMF7/UBE2L6/STAT4/PARP12/CD38/CFH/TRIM21/IFI44/SRI/NAMPT/ARL4A/CASP1/GCH1/RNF31/PNP/CD69/IRF9/BST2/GBP6/PSME2/IFI27/PSME1/HIF1A/PSMA3
BLCA	14q	HALLMARK_ALLOGRAFT_REJECTION	185	-0.425032	-2.11289	1.42728e-09	2.37881e-08	1.60256e-08	3703	tags=45%, list=19%, signal=37%	WAS/CCR5/CSF1/NCR1/CCR2/PRF1/IRF8/LCP2/EGFR/CCL22/FAS/TLR3/IL9/PTPRC/CXCL9/RPL39/CD1D/ELANE/CXCL13/GZMB/CD86/IL2RA/CXCR3/CD47/NLRP3/EREG/CD3E/CD7/JAK2/CD4/CD247/CD80/IL12A/LTB/RPL9/CD28/CD3G/CD8A/INHBB/LCK/RPS3A/CRTAM/CCL13/IL13/STAT1/CD8B/CCL19/ITGAL/SIT1/IRF4/IFNG/HDAC9/KLRD1/ITK/EIF3D/IL12B/IL18RAP/MAP4K1/CD3D/TRAT1/IRF7/CD2/C2/FASLG/IL15/GPR65/TGFB2/GZMA/EIF5A/CD40LG/IGSF6/ZAP70/IFNGR1/STAT4/TGFB1/GLMN/NPM1/PRKCB/RPS9/TLR2/IL18/HIF1A/AKT1
BLCA	14q	HALLMARK_INFLAMMATORY_RESPONSE	196	-0.350175	-1.75418	3.1361e-05	0.000392013	0.000264093	3687	tags=35%, list=19%, signal=29%	F3/EDN1/CSF1/CCRL2/LCP2/SLC7A1/DCBLD2/CD70/CCL22/GPC3/ADM/CXCR6/TLR3/OSMR/CYBB/HRH1/CXCL10/CXCL9/IRF1/ACVR1B/SELL/TNFSF10/IFITM1/NLRP3/PTAFR/RNF144B/EREG/PIK3R5/CXCL11/CMKLR1/PCDH7/IL10RA/LCK/GNAI3/FFAR2/CDKN1A/KCNA3/ROS1/GPR132/IL12B/IL18RAP/CD48/IRF7/EBI3/TACR1/MET/IL15/SLAMF1/NOD2/NFKBIA/PTGER4/RTP4/LTA/RHOG/CCL24/SRI/NMUR1/NAMPT/GCH1/MEFV/GABBR1/CD69/TLR2/BST2/IL18/ADORA2B/MYC/HIF1A/PSEN1
BLCA	14q	HALLMARK_P53_PATHWAY	191	-0.337077	-1.67014	8.15774e-05	0.000815774	0.000549574	4126	tags=39%, list=21%, signal=31%	CYFIP2/TM7SF3/SAT1/ABCC5/PRKAB1/TAX1BP3/PLK3/MXD1/DDIT3/IFI30/TXNIP/ZNF365/HDAC3/FAS/BAX/DDIT4/FOXO3/AEN/STOM/MXD4/LDHB/CTSD/BTG1/OSGIN1/ACVR1B/FAM162A/KRT17/AK1/FDXR/DEF6/BAK1/RCHY1/SFN/TPD52L1/ANKRA2/CCNG1/SLC35D1/EPHX1/INHBB/ABHD4/PROCR/FOS/RPS27L/DDB2/CDKN1A/RPL18/FGF13/SLC3A2/TM4SF1/RRP8/SERPINB5/NDRG1/HINT1/PITPNC1/POLH/BMP2/HRAS/CLCA2/GM2A/TGFB1/CASP1/RPL36/ALOX15B/CCNK/SESN1/ZFP36L1/RPS12/NHLH2/SLC7A11/NOTCH1/JAG2/CD81/HSPA4L/CGRRF1
BLCA	14q	HALLMARK_HEME_METABOLISM	190	-0.323234	-1.60422	0.000239731	0.00199776	0.00134586	3351	tags=28%, list=17%, signal=24%	BSG/NCOA4/SLC30A10/SLC25A37/NFE2/FOXO3/SPTB/RCL1/PSMD9/LRP10/TSPAN5/GYPE/SLC6A8/SPTA1/BLVRB/ENDOD1/TMEM9B/HTATIP2/CTSB/TRIM58/KDM7A/SELENBP1/CA2/ADD2/SNCA/RIOK3/FBXO9/TMCC2/CTNS/ANK1/MBOAT2/FECH/UROD/DCAF11/SMOX/CAST/NNT/AQP3/GCLC/MXI1/BMP2K/SLC22A4/NR3C1/FBXO34/HEBP1/BNIP3L/SLC7A11/KHNYN/ALDH6A1/ELL2/BLVRA/GLRX5/DAAM1/MARK3
BLCA	14q	HALLMARK_COMPLEMENT	198	-0.312008	-1.56226	0.000643937	0.00459955	0.00309864	2861	tags=27%, list=15%, signal=24%	F8/KCNIP2/IRF1/CASP4/GZMB/KIF2A/HPCAL4/PCLO/PSMB9/ACTN2/CD36/PIK3R5/GZMK/JAK2/CTSB/PLA2G7/DUSP6/LCK/CA2/GNAI3/CP/MSRB1/CBLB/PIK3CG/MMP12/PCSK9/IRF7/AKAP10/C2/PLSCR1/HSPA1A/S100A13/GZMA/CD40LG/ANG/GNGT2/ERAP2/RHOG/LTA4H/CFH/PFN1/CASP5/CASP1/CTSC/KYNU/CPQ/CD59/LIPA/PDP1/LGALS3/LGMN/GMFB/CALM1/PSEN1
BLCA	14q	HALLMARK_FATTY_ACID_METABOLISM	154	-0.319446	-1.55625	0.00134401	0.00840006	0.00565899	3112	tags=27%, list=16%, signal=23%	ENO2/SLC22A5/ALDH3A1/HSD17B4/CD1D/PRDX6/ADH7/ETFDH/ENO3/CD36/ACADM/SUCLG2/EHHADH/SDHD/ACADVL/SERINC1/VNN1/EPHX1/IDH3G/UGDH/CA2/ALDH1A1/NCAPH2/CBR1/UROD/RAP1GDS1/UBE2L6/BMPR1B/HIBCH/ADSL/LDHA/PSME1/ECI2/BLVRA/ACOT2/RDH11/APEX1/ALDH3A2/GSTZ1/HSP90AA1/DLST
BLCA	14q	HALLMARK_UNFOLDED_PROTEIN_RESPONSE	106	0.375158	1.5752	0.00198295	0.0110164	0.00742158	5279	tags=44%, list=27%, signal=32%	ALDH18A1/WIPI1/SERP1/PREB/EDC4/HYOU1/EIF2AK3/CEBPG/ARFGAP1/IGFBP1/KDELR3/EDEM1/DNAJC3/TSPYL2/PDIA5/XPOT/WFS1/GOSR2/ERN1/ATF3/SPCS1/SEC31A/ATF6/LSM4/NFYB/DDX10/SEC11A/PARN/PDIA6/EXOSC5/EIF4G1/DNAJB9/POP4/TATDN2/CALR/RRP9/CHAC1/EXOSC10/FKBP14/PSAT1/XBP1/HSPA5/ZBTB17/NFYA/SLC30A5/YWHAZ/CEBPB
BLCA	14q	HALLMARK_IL2_STAT5_SIGNALING	194	-0.27994	-1.39489	0.00922195	0.0432593	0.0291431	3813	tags=34%, list=20%, signal=28%	MXD1/COCH/IL1RL1/PRNP/CST7/CSF1/PLAGL1/SNX14/CTSZ/F2RL2/IRF8/CDCP1/PHLDA1/CSF2/PHTF2/TRAF1/CXCL10/SELL/ENPP1/SELP/TNFSF10/SHE/CD86/IL2RA/CCR4/ENO3/GSTO1/LTB/BATF3/NT5E/IL10RA/CTLA4/RHOH/SWAP70/CD79B/IL13/IFITM3/CA2/SNX9/ITGAE/BATF/IRF4/P4HA1/CD48/FLT3LG/FGL2/PLSCR1/GPR65/WLS/IL1R2/NDRG1/CD44/BMP2/IFNGR1/ARL4A/HIPK2/PNP/FAH/ICOS/DCPS/TNFRSF18/ALCAM/RNH1/CD81/LRRC8C/MYC
BLCA	14q	HALLMARK_MTORC1_SIGNALING	194	-0.277232	-1.3814	0.00951704	0.0432593	0.0291431	1465	tags=16%, list=8%, signal=15%	CDKN1A/P4HA1/PDK1/FGL2/PPIA/STARD4/GAPDH/LTA4H/PSMB5/ENO1/GSR/NAMPT/GPI/GCLC/CTSC/G6PD/POLR3G/PNP/TUBA4A/SLC7A11/EGLN3/GTF2H1/GBE1/LDHA/RDH11/AK4/LGMN/HPRT1/ATP6V1D/PSMC6/PSMA3
BLCA	14q	HALLMARK_WNT_BETA_CATENIN_SIGNALING	42	-0.401785	-1.53858	0.0128175	0.049298	0.0332113	1616	tags=24%, list=8%, signal=22%	HEY2/RBPJ/JAG1/HDAC11/DVL2/GNAI1/NOTCH1/JAG2/MYC/NUMB
BLCA	14q	HALLMARK_ESTROGEN_RESPONSE_LATE	196	-0.274749	-1.37634	0.0127081	0.049298	0.0332113	3205	tags=28%, list=16%, signal=23%	GALE/GAL/SLC22A5/FKBP5/OLFM1/JAK1/ST6GALNAC2/BLVRB/FABP5/AREG/CCNA1/SFN/TPD52L1/JAK2/PGR/PDCD4/CCND1/SULT2B1/CXCL14/SLC16A1/HOMER2/UGDH/ISG20/CA2/FOS/ETFB/ID2/BATF/LAMC2/CELSR2/CPE/SLC26A2/MOCS2/CD44/PRSS23/CYP4F11/RABEP1/CYP26B1/SERPINA3/CKB/DNAJC1/ATP2B4/RBBP8/HR/CA12/BAG1/OPN3/METTL3/HSPA4L/DUSP2/ALDH3A2/HPRT1/XRCC3/ITPK1
BLCA	14q	HALLMARK_PROTEIN_SECRETION	95	0.36379	1.50375	0.014432	0.0504736	0.0340033	4676	tags=42%, list=24%, signal=32%	ARF1/SEC24D/TMED2/KRT18/COPB2/YIPF6/RER1/ICA1/SEC22B/ARCN1/GOLGA4/RAB14/RAB5A/RAB2A/VAMP7/ADAM10/AP1G1/SCAMP3/CD63/GOSR2/SEC31A/GBF1/CLTC/TPD52/SNAP23/YKT6/LMAN1/SH3GL2/CLCN3/ANP32E/VPS4B/ARFGEF2/ERGIC3/USO1/M6PR/ARFGAP3/ARFIP1/ARFGEF1/BET1/TOM1L1
BLCA	14q	HALLMARK_OXIDATIVE_PHOSPHORYLATION	184	-0.27231	-1.35148	0.0151421	0.0504736	0.0340033	3282	tags=22%, list=17%, signal=18%	BAX/GLUD1/UQCRB/MTX2/ATP1B1/LDHB/AIFM1/COX15/ETFDH/MAOB/ETFA/BDH2/ACADM/PHB2/SDHD/SLC25A5/NDUFB8/RHOT2/NDUFS4/NDUFV1/ACADVL/IDH3G/NDUFS8/ACAT1/SLC25A6/ETFB/SLC25A12/SLC25A3/NNT/GPI/ABCB7/SLC25A11/ALDH6A1/PDP1/LDHA/OXA1L/NDUFB1/ATP6V1D/DLST/TIMM9
BLCA	14q	HALLMARK_MITOTIC_SPINDLE	195	0.285586	1.30049	0.038822	0.114371	0.07705	6592	tags=47%, list=34%, signal=31%	KIF3C/TIAM1/SUN2/DYNLL2/MAP1S/SOS1/MYO9B/ARHGAP10/BCAR1/ARHGEF7/NCK2/MAP3K11/NEK2/EPB41/ARHGAP27/MID1IP1/RALBP1/CENPF/ARHGDIA/PLK1/ESPL1/BRCA2/PCNT/TAOK2/CAPZB/HDAC6/FARP1/CDC42/MID1/RANBP9/NEDD9/STAU1/TUBD1/ARHGEF11/MARK4/ALS2/CYTH2/SHROOM1/RHOF/ECT2/KATNB1/BCL2L11/KIF2C/SSH2/NET1/CLIP1/CENPJ/SMC3/MYH9/KIF15/ITSN1/OPHN1/MAPRE1/ABL1/CDC42EP1/BCR/ARFGEF1/CNTRL/ARHGAP29/RASAL2/DLG1/CLIP2/KIF22/TOP2A/CCNB2/ARL8A/AURKA/RACGAP1/TSC1/SPTAN1/MYO1E/KIF4A/INCENP/LRPPRC/CSNK1D/ATG4B/CDC42EP2/BIRC5/SORBS2/FLNB/KIF5B/NF1/KNTC1/CEP72/TTK/CEP192/CEP250/CLASP1/SHROOM2/SMC1A/SASS6
BLCA	14q	HALLMARK_HYPOXIA	190	-0.250958	-1.24551	0.0388862	0.114371	0.07705	3898	tags=31%, list=20%, signal=25%	PDK3/GAA/ALDOC/TGFBI/CAV1/PFKP/F3/DDIT3/GLRX/SRPX/EGFR/PPFIA4/GPC3/ADM/TMEM45A/DDIT4/FOXO3/CHST3/ENO2/CDKN1B/PGK1/SAP30/HEXA/BTG1/FAM162A/KLF7/PPARGC1A/ENO3/PKP1/GPC1/SULT2B1/SELENBP1/ISG20/FOS/CP/CDKN1A/P4HA1/PDK1/EXT1/MAP3K1/RBPJ/SDC3/PGF/NDRG1/PRKCA/GAPDH/ENO1/GPI/AMPD3/MXI1/NR3C1/BNIP3L/PFKFB3/CA12/GBE1/PNRC1/ADORA2B/LDHA/AK4
BLCA	14q	HALLMARK_APOPTOSIS	159	-0.255797	-1.24287	0.0414341	0.115095	0.0775374	3706	tags=31%, list=19%, signal=26%	CAV1/DDIT3/TXNIP/VDAC2/PRF1/FAS/PLCB2/BAX/BIK/ENO2/CDKN1B/PMAIP1/ETF1/CYLD/BCL2L10/IRF1/CASP4/TNFSF10/FDXR/HGF/GPX1/SOD2/CCNA1/BCL2L2/EREG/CDC25B/RHOT2/PDCD4/CCND1/IFITM3/ISG20/CDKN1A/WEE1/CD2/FASLG/TGFB2/DPYD/CD44/IGFBP6/BMP2/IFNGR1/CD38/GSR/CASP1/GCH1/CD69/BNIP3L/IL18/LGALS3/PSEN1
BLCA	14q	HALLMARK_MYC_TARGETS_V1	193	-0.25622	-1.27457	0.0617281	0.162442	0.109435	3259	tags=23%, list=17%, signal=19%	EEF1B2/FBL/RPLP0/PGK1/ETF1/GLO1/RPL6/RUVBL2/RRM1/PSMA1/EIF4G2/G3BP1/EIF1AX/NAP1L1/PHB2/SERBP1/MRPL23/STARD7/RPS3/SSBP1/RPL18/EIF3D/AP3S1/HNRNPC/C1QBP/PPIA/NOP56/HDDC2/SLC25A3/RPL34/NPM1/PSMA6/YWHAE/IMPDH2/POLD2/RPS5/RPS2/MYC/LDHA/EIF2S1/APEX1/HPRT1/ERH/PSMC6
BLCA	14q	HALLMARK_MYC_TARGETS_V2	58	0.349095	1.31965	0.08	0.2	0.134737	5095	tags=45%, list=26%, signal=33%	MPHOSPH10/DCTPP1/GNL3/PPAN/PLK1/SLC19A1/UNG/PHB/PPRC1/RRP12/PUS1/EXOSC5/SRM/CDK4/RRP9/WDR43/MCM4/TFB2M/AIMP2/TMEM97/DDX18/CBX3/NIP7/HSPE1/NOP2/TBRG4
BLCA	14q	HALLMARK_TGF_BETA_SIGNALING	54	-0.323564	-1.30561	0.0883978	0.210471	0.141791	4056	tags=37%, list=21%, signal=29%	LTBP2/SMAD7/JUNB/PPP1CA/CDK9/NOG/SPTBN1/WWTR1/UBE2D3/SMAD6/ACVR1/FKBP1A/ID2/ID1/BMP2/TGFB1/HIPK2/KLF10/ID3/PPM1A
BLCA	14q	HALLMARK_ANGIOGENESIS	36	0.387939	1.33747	0.115512	0.218813	0.147411	5907	tags=44%, list=30%, signal=31%	TNFRSF21/OLR1/POSTN/LUM/FSTL1/APP/VTN/COL3A1/COL5A2/VCAN/FGFR1/PTK2/VAV2/APOH/ITGAV/LRPAP1
BLCA	14q	HALLMARK_PANCREAS_BETA_CELLS	38	0.378365	1.3222	0.116393	0.218813	0.147411	4040	tags=37%, list=21%, signal=29%	PDX1/SLC2A2/NEUROG3/SPCS1/PAK3/IAPP/INS/PCSK2/SEC11A/SRP9/INSM1/AKT3/GCG/ABCC8
BLCA	14q	HALLMARK_ESTROGEN_RESPONSE_EARLY	195	0.267915	1.22002	0.0990629	0.218813	0.147411	3934	tags=26%, list=20%, signal=21%	SLC37A1/TIAM1/ANXA9/TJP3/FASN/TTC39A/B4GALT1/KRT18/INPP5F/KRT8/ESRP2/NBL1/RAB17/FAM102A/TOB1/UNC119/ELF3/PTGES/PODXL/NRIP1/FOXC1/CLIC3/GAB2/FKBP4/ARL3/SH3BP5/OVOL2/FARP1/KRT19/WFS1/ABCA3/P2RY2/DHCR7/AKAP1/KAZN/SYNGR1/CLDN7/CALB2/RRP12/TMPRSS3/DEPTOR/SLC27A2/FDFT1/TGIF2/FRK/PDLIM3/ABHD2/NPY1R/KRT13/ELF1/MED24
BLCA	14q	HALLMARK_XENOBIOTIC_METABOLISM	195	0.267368	1.21753	0.10174	0.218813	0.147411	3397	tags=27%, list=17%, signal=22%	PYCR1/HMOX1/FBLN1/ACOX1/SPINT2/ACP1/ACOX3/DDC/CASP6/PTGES/BCAR1/IGFBP1/MBL2/RETSAT/ACSM1/PGD/F11/RAP1GAP/GABARAPL1/CYP2J2/SERPINE1/SLC35B1/SLC6A6/REG1A/GSTM4/NFS1/ANGPTL3/FBP1/HES6/CYB5A/HRG/CYP2S1/ALAS1/AQP9/PROS1/EPHA2/MAN1A1/PLG/TAT/ATP2A2/NDRG2/DDAH2/ENPEP/PPARD/CRP/PSMB10/HACL1/FMO3/SERPINA6/IL1R1/TTPA/ACO2
BLCA	14q	HALLMARK_COAGULATION	137	0.276912	1.2087	0.122535	0.218813	0.147411	3990	tags=26%, list=21%, signal=21%	ARF4/PROZ/MMP15/C8G/C8B/PDGFB/MBL2/OLR1/TIMP3/MAFF/RGN/C8A/F9/RABIF/CAPN5/F11/MMP11/SERPINE1/TF/F2/HRG/HPN/PROS1/PLG/CD9/LRP1/ISCU/SERPINC1/APOA1/PLAT/APOC3/CTSK/MMP2/SPARC/WDR1/COMP
BLCA	14q	HALLMARK_EPITHELIAL_MESENCHYMAL_TRANSITION	195	0.26429	1.20351	0.111111	0.218813	0.147411	4936	tags=34%, list=25%, signal=26%	FBLN1/SDC4/IGFBP3/TIMP3/NTM/COL12A1/CAPG/THBS2/COPA/MEST/SERPINE1/GREM1/COL11A1/FZD8/ADAM12/QSOX1/COLGALT1/SGCD/PPIB/CDH11/LRP1/LRRC15/SFRP4/TPM4/POSTN/PMP22/LUM/FSTL1/COL6A3/ELN/GAS1/COL8A2/ITGB1/CALU/COL1A2/CTHRC1/MMP2/EDIL3/COL1A1/COL3A1/COL5A1/COL16A1/TAGLN/SPARC/PMEPA1/COMP/SERPINH1/RGS4/TPM1/PLOD1/COL5A2/DCN/NID2/PDGFRB/ACTA2/VCAN/INHBA/IGFBP4/FBN1/LOXL2/VCAM1/COL6A2/THY1/MFAP5/MMP14/COL5A3/FAP
BLCA	14q	HALLMARK_ADIPOGENESIS	192	0.263849	1.20278	0.120211	0.218813	0.147411	4126	tags=28%, list=21%, signal=22%	SLC5A6/PPM1B/PREB/ACOX1/AGPAT3/MGST3/TOB1/NDUFAB1/CRAT/UBQLN1/ADCY6/ATL2/RETSAT/REEP6/SNCG/ACADS/PPP1R15B/ELOVL6/PPARG/CMPK1/ELMOD3/CIDEA/PFKL/COL15A1/ECHS1/TST/SLC19A1/DHCR7/LIPE/STAT5A/ACAA2/UCK1/CCNG2/ESRRA/UQCR10/SUCLG1/PEX14/BAZ2A/PRDX3/DNAJB9/ACO2/SCP2/MAP4K3/ITSN1/PLIN2/RTN3/G3BP2/APOE/COQ5/SLC1A5/PTCD3/JAGN1/RNF11/PIM3
BLCA	14q	HALLMARK_KRAS_SIGNALING_UP	194	-0.233586	-1.16392	0.143426	0.247287	0.166593	3792	tags=28%, list=19%, signal=23%	CFB/TFPI/ETV5/IKZF1/LAPTM5/GLRX/NAP1L2/IRF8/DCBLD2/CSF2/TRAF1/TSPAN7/CXCL10/TMEM100/HKDC1/LAT2/TLR8/EREG/DOCK2/PSMB8/SOX9/F13A1/ITGA2/CMKLR1/TRIB2/DUSP6/IL10RA/SPRY2/ALDH1A3/CA2/MTMR10/BTBD3/MMP10/ID2/SLPI/HDAC9/MAP4K1/HOXD11/SDCCAG8/CPE/MAP3K1/PTCD2/USP12/BMP2/CFH/SERPINA3/PRKG2/ANXA10/F2RL1/ATG10/NGF/IL33/PLEK2/NIN/ZNF277
BLCA	14q	HALLMARK_IL6_JAK_STAT3_SIGNALING	87	-0.263705	-1.18689	0.15	0.25	0.168421	3290	tags=31%, list=17%, signal=26%	FAS/OSMR/PLA2G2A/CSF2/CXCL10/CXCL9/IRF1/ACVR1B/CXCL13/IL2RA/BAK1/CD36/CXCL3/PIK3R5/STAT3/LTB/CXCL11/STAT1/EBI3/PTPN2/IL1R2/CD44/IFNGR1/CD38/TGFB1/TLR2/IRF9
BLCA	14q	HALLMARK_REACTIVE_OXYGEN_SPECIES_PATHWAY	47	-0.308236	-1.207	0.16129	0.252386	0.170029	4441	tags=45%, list=23%, signal=35%	STK25/ATOX1/JUNB/MSRA/FES/PFKP/PRNP/GLRX/TXN/ABCC1/MGST1/PRDX6/MBP/SOD2/ERCC2/FTL/IPCEF1/GSR/GCLC/G6PD/TXNRD2
BLCA	14q	HALLMARK_PI3K_AKT_MTOR_SIGNALING	103	0.282457	1.18175	0.161527	0.252386	0.170029	3995	tags=28%, list=21%, signal=22%	TIAM1/ARF1/CAB39L/GNA14/TRAF2/GRB2/PAK4/MYD88/MAP2K6/FGF22/ARHGDIA/NFKBIB/YWHAB/MAPK8/PPP2R1B/TBK1/CDK2/ACTR2/RPTOR/PRKAR2A/CLTC/PLA2G12A/PIN1/AKT1S1/E2F1/RAF1/CALR/CDK4/MAPKAP1
BLCA	14q	HALLMARK_NOTCH_SIGNALING	32	0.366483	1.23004	0.174359	0.26418	0.177974	825	tags=19%, list=4%, signal=18%	ARRB1/APH1A/DTX4/FZD7/FZD5/WNT2
BLCA	14q	HALLMARK_MYOGENESIS	197	0.246023	1.12203	0.219251	0.322428	0.217215	3927	tags=23%, list=20%, signal=19%	TNNC2/FOXO4/MYLPF/SYNGR2/GABARAPL2/ERBB3/PDE4DIP/CRAT/ATP2A1/CKM/CHRNB1/IGFBP3/ATP6AP1/MYH3/MYL4/TNNI2/ACHE/ADAM12/COL15A1/KIFC3/CASQ1/MB/SLN/CNN3/SGCD/CHRNA1/TCAP/AGRN/GJA5/DES/APOD/TNNC1/MEF2D/MYH1/COL6A3/ITGB1/APP/SH3BGR/COL1A1/COL3A1/ACSL1/MYH9/SH2B1/TAGLN/DMPK/SPARC
BRCA	14q	HALLMARK_E2F_TARGETS	195	0.702173	3.00182	1e-10	5.55556e-10	1.87135e-10	2936	tags=67%, list=15%, signal=57%	CCNE1/CTPS1/LYAR/CDC25A/ORC6/CDCA8/CDKN2A/NCAPD2/KIF2C/HMGA1/TRIP13/AURKB/CDCA3/RAD51AP1/KIF18B/EZH2/MELK/PLK1/DONSON/NASP/POLD1/GINS4/CDC20/MCM7/CHEK2/CHEK1/MCM3/MAD2L1/MSH2/DSCC1/MCM6/CKS1B/TCF19/NUP205/TACC3/DNMT1/ANP32E/MCM2/PRIM2/DEPDC1/AK2/SSRP1/PTTG1/CENPE/CCNB2/BUB1B/MCM4/USP1/BIRC5/PSIP1/KIF4A/MCM5/TBRG4/MYBL2/CDC25B/RFC2/SUV39H1/LBR/ESPL1/UBE2S/CKS2/ILF3/HMMR/GINS1/RPA1/MKI67/DCLRE1B/MMS22L/SPC24/DEK/UBE2T/EED/POLA2/DIAPH3/CDK1/E2F8/STMN1/TMPO/DDX39A/CDKN2C/RANBP1/NOLC1/UNG/PRDX4/TUBB/POLD3/AURKA/CDK4/PLK4/RACGAP1/SLBP/POP7/RFC3/POLE/ASF1B/CENPM/TIMELESS/PSMC3IP/MYC/SPC25/NUP107/KPNA2/ATAD2/LMNB1/MTHFD2/SPAG5/RAN/RNASEH2A/PHF5A/PPP1R8/CIT/GINS3/BRCA2/ZW10/HELLS/PRKDC/SYNCRIP/HMGB2/TK1/PCNA/ING3/RRM2/TIPIN/TOP2A/TFRC/LIG1/POLD2/SMC6/MXD3/XPO1
BRCA	14q	HALLMARK_ESTROGEN_RESPONSE_EARLY	195	-0.561116	-2.85873	1e-10	5.55556e-10	1.87135e-10	2588	tags=54%, list=13%, signal=47%	FRK/RHOBTB3/HES1/CELSR2/FASN/SULT2B1/ABCA3/BAG1/FLNB/AQP3/OVOL2/PDLIM3/CBFA2T3/KRT8/CANT1/GLA/BLVRB/OLFML3/DYNLT3/ELOVL2/RPS6KA2/KLF4/TJP3/MED13L/CXCL12/EGR3/AREG/FAM102A/PDZK1/ARL3/DLC1/BCL2/ABHD2/RET/WFS1/STC2/FOS/AFF1/TBC1D30/CISH/SIAH2/SLC9A3R1/MSMB/AMFR/MYOF/ADCY1/SEMA3B/DHRS2/ELF1/NRIP1/CCND1/UGCG/ANXA9/NPY1R/KRT18/DEPTOR/SLC1A4/GREB1/GJA1/TPBG/RAB17/IGF1R/RAB31/CELSR1/TIPARP/MREG/MUC1/KDM4B/ADCY9/SLC1A1/PGR/INHBB/SEC14L2/SLC27A2/TOB1/SLC19A2/PRSS23/TTC39A/MAST4/ABAT/REEP1/KCNK15/IL6ST/ELOVL5/PEX11A/RARA/MYB/SCNN1A/BHLHE40/GFRA1/SLC22A5/IGFBP4/SLC7A2/SYBU/MAPT/SLC39A6/LRIG1/THSD4/TFF3/ITPK1/CA12/TFF1/AR/MLPH/XBP1
BRCA	14q	HALLMARK_G2M_CHECKPOINT	188	0.637636	2.72305	1e-10	5.55556e-10	1.87135e-10	2316	tags=54%, list=12%, signal=48%	RAD54L/CDC25A/ORC6/CENPA/KIF2C/HMGA1/DKC1/AURKB/NDC80/STIL/E2F3/CHAF1A/EZH2/PLK1/NASP/CDC20/INCENP/CHEK1/MCM3/POLQ/CUL1/E2F1/CCNA2/MAD2L1/MCM6/CKS1B/BUB1/SNRPD1/E2F4/E2F2/TPX2/DBF4/TACC3/MCM2/TTK/PRIM2/EXO1/SLC7A5/TROAP/AMD1/PTTG1/CENPE/CCNB2/BIRC5/ODC1/UCK2/KIF4A/MCM5/MYBL2/CDC25B/CDC7/KIF23/SUV39H1/LBR/CDC45/CENPF/ESPL1/UBE2S/CKS2/ILF3/HMMR/UBE2C/MKI67/KIF15/POLA2/CDK1/STMN1/NEK2/PML/TMPO/DDX39A/KIF11/CDKN2C/FBXO5/TFDP1/NOLC1/RBL1/FANCC/AURKA/TRAIP/CDK4/PBK/PLK4/RACGAP1/NCL/POLE/HIRA/CCNF/DTYMK/PRC1/MYC/KATNA1/KPNA2/LMNB1/ATF5/CHMP1A/BRCA2/EFNA5/SYNCRIP/TNPO2/MTF2
BRCA	14q	HALLMARK_MYC_TARGETS_V2	58	0.697215	2.50867	1e-10	5.55556e-10	1.87135e-10	3414	tags=71%, list=18%, signal=58%	SUPV3L1/TCOF1/PLK1/MYBBP1A/WDR43/BYSL/NDUFAF4/NIP7/MCM4/MCM5/TBRG4/PUS1/PPRC1/SRM/NOP2/NOP16/WDR74/RRP12/AIMP2/MRTO4/HSPD1/NOLC1/UNG/DUSP2/CDK4/SLC19A1/PLK4/MPHOSPH10/MYC/EXOSC5/IMP4/CBX3/RRP9/RCL1/PPAN/HSPE1/PES1/DDX18/TFB2M/NOP56/FARSA
BRCA	14q	HALLMARK_MYC_TARGETS_V1	193	0.585448	2.50556	1e-10	5.55556e-10	1.87135e-10	4989	tags=63%, list=26%, signal=47%	CTPS1/SRPK1/PSMB2/IFRD1/RFC4/HDGF/CDC20/MCM7/CUL1/CCNA2/MAD2L1/MCM6/SNRPD1/SERBP1/XPOT/MCM2/CAD/PABPC4/MCM4/CCT5/USP1/TYMS/ODC1/MCM5/SF3B3/CDC45/PPM1G/EIF2S2/SNRPA/SNRPA1/HDAC2/SRM/STARD7/NOP16/DEK/FBL/LSM2/AIMP2/UBA2/DDX21/TXNL4A/RANBP1/EIF3B/TFDP1/PSMD14/TCP1/HSPD1/NOLC1/PRDX4/CDK2/ACP1/PSMD7/CDK4/CYC1/CCT4/MRPL9/SNRPG/CCT3/ILF2/MYC/HSP90AB1/KPNA2/RAN/PSMA7/PABPC1/POLE3/SSB/PHB2/C1QBP/CBX3/SSBP1/ABCE1/SYNCRIP/RRP9/LSM7/PCNA/PSMD1/RNPS1/VBP1/CCT7/NHP2/RPS10/HSPE1/POLD2/SRSF7/XPO1/PSMA1/YWHAQ/DDX18/SRSF3/CLNS1A/NOP56/PSMD8/NAP1L1/VDAC3/HDDC2/RRM1/TRA2B/HNRNPA2B1/COPS5/HPRT1/COX5A/SRSF2/HNRNPD/NCBP1/PGK1/PWP1/YWHAE/PA2G4/HNRNPR/PSMC4/XRCC6/PSMA4/SMARCC1/CNBP/MRPL23/NCBP2/PRPS2/PRPF31/KPNB1/TARDBP/PPIA
BRCA	14q	HALLMARK_ALLOGRAFT_REJECTION	185	0.564181	2.40498	1e-10	5.55556e-10	1.87135e-10	4187	tags=54%, list=21%, signal=42%	CDKN2A/TAP2/IL27RA/GZMB/IL2RA/NCK1/IFNAR2/RIPK2/LYN/TAP1/IL12RB1/IFNG/CD7/PRF1/TNF/CCL7/EIF5A/CSK/IL15/NCR1/TAPBP/LCK/CCL5/MAP4K1/LY75/TLR6/FASLG/CCL13/TRAF2/ICAM1/CCND3/LTB/IL18RAP/CD247/MTIF2/CD47/ELF4/IL2RG/SOCS1/ZAP70/CD40/CD8B/ABI1/TLR1/IL7/IL12A/SIT1/CXCR3/GLMN/CD96/CD8A/CD3D/ABCE1/CD3G/CD2/GZMA/CD3E/CCR5/EGFR/IL2RB/FLNA/WAS/IRF4/PSMB10/CD80/CXCL9/FAS/IL12B/MAP3K7/TRAT1/CD79A/ITK/CTSS/UBE2D1/TLR2/RPS19/C2/KLRD1/NCF4/STAT4/IRF8/CRTAM/ITGB2/PRKCB/STAT1/MRPL3/CXCL13/SRGN/CCR1/PTPRC/LCP2/CD86/IFNGR2/CCR2/IL18/ETS1/CAPG/CCL2/HCLS1
BRCA	14q	HALLMARK_EPITHELIAL_MESENCHYMAL_TRANSITION	195	-0.436006	-2.22133	1e-10	5.55556e-10	1.87135e-10	3160	tags=45%, list=16%, signal=38%	ITGA2/TPM1/OXTR/TAGLN/BDNF/BASP1/LOX/LAMA3/TGFBR3/FSTL1/SGCG/THBS2/RGS4/GEM/JUN/SERPINE1/PMEPA1/ITGB3/PCOLCE/NID2/FN1/WNT5A/MXRA5/PTHLH/COL11A1/COL5A3/ITGAV/INHBA/ACTA2/GPC1/CAP2/CXCL12/SDC4/MMP2/AREG/VCAN/SLIT2/EFEMP2/VEGFC/CDH6/ADAM12/LRP1/MFAP5/LAMA2/PMP22/COL5A1/IGFBP2/ENO2/THY1/COL8A2/FAP/LUM/COL3A1/SFRP4/FMOD/COL6A3/FERMT2/COL5A2/COL1A1/FSTL3/FBN1/COL1A2/SLIT3/COL12A1/DCN/LRRC15/ECM1/COMP/POSTN/CDH11/THBS1/PDGFRB/LOXL1/GJA1/ECM2/SPARC/NTM/SGCD/MATN3/EDIL3/SPOCK1/FUCA1/HTRA1/TIMP3/IGFBP4/ITGB5/RHOB
BRCA	14q	HALLMARK_ESTROGEN_RESPONSE_LATE	196	-0.436956	-2.21618	1e-10	5.55556e-10	1.87135e-10	3543	tags=49%, list=18%, signal=40%	SERPINA1/PDCD4/ASCL1/FGFR3/NBL1/ALDH3A2/DLG5/FRK/GPER1/CELSR2/SULT2B1/ABCA3/BAG1/FLNB/HOMER2/OVOL2/PDLIM3/CAV1/MOCS2/GLA/CKB/BLVRB/SLC2A8/DYNLT3/RPS6KA2/DCXR/KLF4/TJP3/CXCL12/EGR3/TPSAB1/AREG/CXCL14/FAM102A/COX6C/PDZK1/CHST8/ARL3/CYP4F11/BCL2/ABHD2/UNC13B/RET/WFS1/FOS/AFF1/METTL3/DNAJC1/PRLR/CISH/SIAH2/SLC9A3R1/ST6GALNAC2/AMFR/MYOF/SERPINA3/SEMA3B/HMGCS2/EMP2/DHRS2/SORD/NRIP1/CCND1/ANXA9/NPY1R/SLC1A4/TPBG/BATF/RAB31/CPE/CACNA2D2/ACOX2/PTGER3/PGR/SLC27A2/RABEP1/SERPINA5/TOB1/UGDH/PRSS23/IL6ST/ELOVL5/MYB/TSPAN13/SCNN1A/SLC22A5/IGFBP4/DNAJC12/SCUBE2/MAPT/TFF3/ITPK1/CA12/AGR2/TFF1/XBP1
BRCA	14q	HALLMARK_INTERFERON_GAMMA_RESPONSE	192	0.515163	2.20522	1e-10	5.55556e-10	1.87135e-10	4958	tags=54%, list=25%, signal=41%	PSMB2/PTPN2/PNPT1/IDO1/NUP93/IFNAR2/RIPK2/CD38/CXCL10/TAP1/ITGB7/LY6E/SOD2/PIM1/IL15RA/NMI/CCL7/IL15/IL18BP/NLRC5/PML/BATF2/TAPBP/PFKP/CCL5/GBP4/IRF5/UPP1/PSMB9/ICAM1/ZBP1/PLA2G4A/CIITA/RTP4/CXCL11/SOCS1/PLSCR1/VCAM1/CD40/LYSMD2/PELI1/LAP3/OASL/IFI44/IFIH1/IL7/MTHFD2/CSF2RB/CMPK2/TNFAIP3/GZMA/EPSTI1/SLAMF7/IL2RB/TNFAIP2/IRF4/PSMB10/CD274/MX2/CXCL9/CASP1/TRIM26/IRF1/FAS/GPR18/PARP12/ISG20/PDE4B/IFI44L/PSMB8/MX1/IFI30/SAMD9L/STAT4/IRF8/XCL1/SLC25A28/EIF2AK2/IL10RA/STAT2/C1S/STAT1/SAMHD1/METTL7B/LCP2/RSAD2/CD86/HERC6/XAF1/GBP6/C1R/CCL2/KLRK1/CASP3/TRIM14/USP18/SECTM1/BANK1/PTGS2/TRIM25/CMTR1/OAS2/SOCS3/IFIT3
BRCA	14q	HALLMARK_MITOTIC_SPINDLE	195	0.451553	1.93041	4.94953e-08	2.47477e-07	8.33606e-08	4037	tags=39%, list=21%, signal=32%	KIF2C/PIF1/NDC80/NCK2/PLK1/INCENP/BUB1/TPX2/NCK1/TTK/ANLN/CENPE/CCNB2/CEP72/BIRC5/KIF4A/CDC42EP4/KIF23/PCNT/CENPF/ESPL1/KIF15/KATNB1/CDK1/NEK2/CDC42EP1/FSCN1/KIF11/FBXO5/MID1/MYO9B/CENPJ/CKAP5/AURKA/RALBP1/GEMIN4/RACGAP1/RHOF/WASF1/TUBA4A/PRC1/ABI1/KNTC1/ARHGAP27/KATNA1/SASS6/LMNB1/BIN1/CCDC88A/LLGL1/BRCA2/CEP192/ARHGEF2/LRPPRC/SOS1/KIF3C/SAC3D1/FLNA/CLIP2/MAP3K11/TOP2A/TUBGCP3/ACTN4/ECT2/SUN2/KIF20B/EPB41L2/ARHGAP4/ATG4B/CEP57/DLGAP5/BCR/NUSAP1/SMC4/SMC1A/MYO1E/DOCK2
BRCA	14q	HALLMARK_MTORC1_SIGNALING	194	0.446488	1.91227	1.00118e-07	4.55082e-07	1.53291e-07	4371	tags=46%, list=22%, signal=36%	CDC25A/PSAT1/IFRD1/PLK1/SRD5A1/PSMG1/BUB1/NUP205/PHGDH/PNO1/MCM2/SHMT2/SLC7A5/PGM1/TOMM40/MCM4/CALR/ABCF2/CTSC/GMPS/EIF2S2/RPA1/TPI1/PDAP1/PDK1/DAPP1/NFKBIB/POLR3G/ARPC5L/HSP90B1/PSMC2/STIP1/MAP2K3/DDX39A/NFIL3/PSMD14/HSPD1/UNG/CACYBP/CCT6A/AURKA/ENO1/IMMT/GAPDH/PSMD13/PSPH/CCNF/YKT6/UCHL5/TUBA4A/TES/MTHFD2/HMBS/DDIT4/NFYC/CORO1A/CXCR4/PRDX1/RRP9/RPN1/DDIT3/SERPINH1/RRM2/GPI/ACTR3/TFRC/TXNRD1/HSPE1/PPA1/DHCR7/PITPNB/IFI30/SLC7A11/ITGB2/VLDLR/ASNS/EEF1E1/SLC2A1/COPS5/PFKL/STARD4/SLA/EBP/HPRT1/MLLT11/PGK1/CYB5B/GTF2H1/ME1/PSMC4
BRCA	14q	HALLMARK_UV_RESPONSE_DN	138	-0.41223	-1.98911	3.95089e-07	1.6462e-06	5.54511e-07	3490	tags=40%, list=18%, signal=33%	YTHDC1/ATRN/ATRX/MTA1/BDNF/NRP1/TGFBR3/TGFBR2/CITED2/RGS4/SERPINE1/ATP2B1/ITGB3/MIOS/CAV1/MGLL/F3/ATXN1/ERBB2/COL11A1/SMAD3/MMP16/SFMBT1/KCNMA1/CDON/DUSP1/CAP2/SLC22A18/PIAS3/AMPH/LPAR1/DBP/MAGI2/PMP22/DLC1/RBPMS/COL3A1/COL5A2/COL1A1/COL1A2/IGFBP5/AGGF1/PDGFRB/PTPN21/GJA1/IRS1/IGF1R/SIPA1L1/PTEN/SPOP/RUNX1/ICA1/APBB2/BHLHE40/INPP4B
BRCA	14q	HALLMARK_INTERFERON_ALPHA_RESPONSE	94	0.510381	1.98974	1.58812e-06	6.10816e-06	2.05749e-06	3815	tags=47%, list=20%, signal=38%	LAMP3/PNPT1/RIPK2/CXCL10/TAP1/NUB1/LY6E/NMI/IL15/BATF2/GBP4/PSMB9/CD47/RTP4/CXCL11/PLSCR1/LAP3/OASL/IFI44/IFIH1/IL7/CMPK2/NCOA7/CNP/EPSTI1/GMPR/SELL/CASP1/TRIM26/IRF1/PARP12/ISG20/IFI44L/PSMB8/MX1/IFI30/SAMD9L/SLC25A28/EIF2AK2/STAT2/MOV10/C1S/RSAD2/HERC6
BRCA	14q	HALLMARK_INFLAMMATORY_RESPONSE	196	0.413169	1.7705	7.65742e-06	2.73479e-05	9.21193e-06	4849	tags=45%, list=25%, signal=34%	LAMP3/CHST2/RIPK2/SEMA4D/LYN/MARCO/CXCL10/PVR/LY6E/IL18R1/IL15RA/NMI/CCL7/CD70/LTA/IL15/CCL20/TAPBP/LCK/CCL5/OPRK1/TNFRSF9/ICAM1/IL18RAP/NOD2/CXCR6/RTP4/CXCL11/MET/CD40/ABI1/ITGB8/MYC/TLR1/ADRM1/SLAMF1/CX3CL1/PROK2/ADORA2B/ATP2C1/CD82/IL2RB/SELL/TNFRSF1B/GNA15/PLAUR/CXCL9/IRF1/IL12B/IRAK2/PDE4B/TLR2/CD48/MEFV/RHOG/SPHK1/TACR1/AQP9/SLC7A1/CCR7/EIF2AK2/IL10RA/RELA/GP1BA/LCP2/IFNGR2/KCNJ2/IL18/TNFSF9/EBI3/CCL2/KIF1B/FZD5/KCNA3/OSM/CCL17/CD14/SLC31A1/IL7R/ADM/GPR183/SELE/GNAI3/RASGRP1/GABBR1/IL10/CXCL6/ICOSLG/CCL24
BRCA	14q	HALLMARK_FATTY_ACID_METABOLISM	154	-0.360319	-1.78496	3.05521e-05	0.00010184	3.43042e-05	3441	tags=34%, list=18%, signal=28%	CA4/ALDH3A2/CIDEA/INMT/CD36/FASN/HSDL2/LTC4S/ADH1C/HSD17B7/CPT1A/GPD1/CRYZ/MGLL/ACAA1/EPHX1/TP53INP2/AQP7/GPD2/CYP4A11/SUCLA2/ALAD/DHCR24/PDHB/BMPR1B/HSD17B11/ENO2/AOC3/HSP90AA1/PTPRG/ETFDH/HMGCL/HMGCS2/RETSAT/CRAT/MAOA/SUCLG2/HSD17B4/GLUL/ECI2/BLVRA/PSME1/UGDH/SERINC1/ELOVL5/APEX1/SLC22A5/REEP6/RDH11/DLST/ACOT2/GSTZ1
BRCA	14q	HALLMARK_UNFOLDED_PROTEIN_RESPONSE	106	0.436986	1.72436	0.000232736	0.0007273	0.000244985	3518	tags=36%, list=18%, signal=30%	PSAT1/DKC1/CEBPG/CEBPB/CKS1B/TATDN2/XPOT/SLC7A5/PDIA6/CALR/KHSRP/CHAC1/LSM4/HSP90B1/EIF4G1/NOLC1/GEMIN4/EIF4EBP1/HYOU1/EXOSC5/MTHFD2/PREB/DDIT4/EXOSC4/DDX10/RRP9/NABP1/POP4/EXOSC2/NHP2/NOP14/ATF4/EXOSC9/NFYA/NOP56/CXXC1/EDC4/ASNS
BRCA	14q	HALLMARK_IL6_JAK_STAT3_SIGNALING	87	0.451923	1.7459	0.000437363	0.00128636	0.000433301	5158	tags=49%, list=26%, signal=37%	PTPN2/BAK1/IL2RA/IL1R2/CD38/CXCL10/IL12RB1/IL18R1/TNF/PIM1/IL15RA/CCL7/LTBR/CXCL1/LTB/CXCL11/TNFRSF21/IL2RG/SOCS1/IL7/CSF2RB/CXCL3/CSF2RA/TNFRSF1B/CXCL9/IRF1/FAS/TLR2/TYK2/STAT2/STAT1/CXCL13/CCR1/IFNGR2/EBI3/CD14/REG1A/CRLF2/IL1B/CSF2/SOCS3/HAX1/INHBE
BRCA	14q	HALLMARK_UV_RESPONSE_UP	152	0.397358	1.65735	0.000514391	0.00142886	0.000481302	2825	tags=32%, list=15%, signal=28%	CCNE1/BAK1/CEBPG/RFC4/KLHDC3/GGH/AMD1/GAL/AGO2/LYN/BTG3/TAP1/SOD2/FEN1/E2F5/BID/PDAP1/GLS/STIP1/CTSV/DDX21/PRPF3/PPIF/TYRO3/CDK2/ICAM1/CCND3/YKT6/TUBA4A/KCNH2/STK25/CHRNA5/PPAT/SIGMAR1/POLE3/CDC5L/CNP/RXRB/CDC34/RPN1/ALAS1/ARRB2/WIZ/CLCN2/MARK2/PSMC3/IRF1/TFRC/POLR2H
BRCA	14q	HALLMARK_MYOGENESIS	197	-0.292632	-1.48146	0.00136335	0.00358777	0.00120851	4171	tags=33%, list=21%, signal=26%	CTF1/TGFB1/MYOM1/AGL/SGCA/CHRNA1/CAMK2B/LDB3/MYOM2/MYO1C/COL15A1/SPTAN1/MEF2D/TAGLN/CACNA1H/APLNR/IGF1/CDKN1A/SORBS3/CD36/CACNG1/BAG1/SCD/SGCG/MYL7/SORBS1/NQO1/CKB/MYH11/MB/CFD/IGFBP7/FHL1/CASQ1/CASQ2/MYL3/PVALB/KCNH1/ADAM12/AEBP1/LAMA2/APOD/STC2/COL3A1/CDH13/FST/HRC/COL6A3/COL1A1/FKBP1B/CRAT/BDKRB2/ERBB3/RB1/SPARC/SGCD/OCEL1/ADCY9/COX7A1/REEP1/VIPR1/BHLHE40/ITGB5/PPP1R3C/SPDEF
BRCA	14q	HALLMARK_ANDROGEN_RESPONSE	95	-0.355838	-1.61819	0.0014476	0.003619	0.00121903	3042	tags=32%, list=16%, signal=27%	TMEM50A/SCD/HOMER2/SRP19/NCOA4/STK39/PMEPA1/KRT8/ITGAV/GSR/HMGCR/DHCR24/BMPR1B/STEAP4/ELL2/ABHD2/APPBP2/AKAP12/SLC38A2/SORD/IQGAP2/TSC22D1/CCND1/PTPN21/AZGP1/AKT1/ELOVL5/INPP4B/GPD1L/SPDEF
BRCA	14q	HALLMARK_PROTEIN_SECRETION	95	-0.349737	-1.59045	0.00219783	0.00523294	0.00176267	3137	tags=31%, list=16%, signal=26%	TSG101/YIPF6/GBF1/PPT1/CLN5/VAMP4/TOM1L1/CLTC/ADAM10/GLA/MON2/RAB14/SGMS1/NAPA/AP3B1/SNX2/CLCN3/CD63/AP2B1/SNAP23/ARFIP1/COG2/ATP7A/KRT18/SCAMP1/ICA1/TMX1/GALC/TMED10
BRCA	14q	HALLMARK_SPERMATOGENESIS	132	0.374599	1.5345	0.00280911	0.00638435	0.00215052	3528	tags=30%, list=18%, signal=25%	KIF2C/ART3/EZH2/LPIN1/RFC4/PSMG1/IL12RB2/BUB1/DBF4/NCAPH/TTK/CCNB2/CDK1/NEK2/TALDO1/AURKA/ACRV1/CCNA1/DMRT1/TLE4/PGS1/CSNK2A2/GFI1/MLLT10/RPL39L/TOPBP1/CHFR/CLPB/AGFG1/MTNR1A/MLF1/POMC/PIAS2/CNIH2/THEG/HSPA4L/PCSK1N/VDAC3/TULP2/SNAP91
BRCA	14q	HALLMARK_COAGULATION	137	-0.311896	-1.50145	0.00361241	0.00785306	0.00264524	4157	tags=33%, list=21%, signal=26%	KLF7/PROC/MMP14/VWF/SERPINC1/CFH/TIMP1/SERPINA1/CASP9/ITGA2/PECAM1/F10/MST1/MMP10/SERPINE1/HPN/ITGB3/TMPRSS6/FN1/GNG12/F3/MMP11/CFD/USP11/PDGFB/MMP2/CTSO/LRP1/DUSP6/CTSK/RAPGEF3/FBN1/THBD/F2RL2/COMP/HMGCS2/THBS1/SPARC/ACOX2/HTRA1/PRSS23/TIMP3/PLAT/CRIP2/ANG
BRCA	14q	HALLMARK_BILE_ACID_METABOLISM	112	-0.320849	-1.48978	0.004584	0.00955	0.00321684	3220	tags=32%, list=17%, signal=27%	EPHX2/CYP46A1/ABCD3/FDXR/SULT2B1/ABCA3/ABCA8/ABCA6/DIO1/ABCA9/SERPINA6/DIO2/PEX7/ATXN1/GNMT/ISOC1/PEX19/SLC22A18/LONP2/LIPE/DHCR24/SCP2/BCAR3/HSD17B11/EFHC1/NEDD4/AMACR/RETSAT/PEX11G/HSD17B4/SLC27A2/NUDT12/PEX12/PEX11A/CROT/AR
BRCA	14q	HALLMARK_DNA_REPAIR	146	0.36134	1.49613	0.00707414	0.0141483	0.00476574	5165	tags=45%, list=27%, signal=33%	RFC4/POLD1/SF3A3/UPF3B/POLR1C/ALYREF/SSRP1/TYMS/RAD51/RFC2/FEN1/ADA/SUPT5H/POLA2/POLR2F/POLR2D/POLD3/TAF1C/DGUOK/RFC3/POLH/ZWINT/CSTF3/NELFE/UMPS/ADRM1/CMPK2/CLP1/RNMT/RFC5/SEC61A1/PCNA/SAC3D1/ZNF707/SNAPC4/LIG1/VPS37B/POLR2H/PDE4B/GTF3C5/APRT/TAF6/NELFCD/GUK1/NUDT21/HPRT1/POLR2K/PDE6G/TAF13/HCLS1/POLR2J/GTF2H1/NELFB/SDCBP/ERCC3/STX3/POLR2C/POLR2I/NT5C3A/DGCR8/AGO4/POM121/NCBP2/ELL/POLA1/POLR2G
BRCA	14q	HALLMARK_TNFA_SIGNALING_VIA_NFKB	196	0.327742	1.40443	0.0106615	0.0205029	0.00690625	4970	tags=38%, list=26%, signal=28%	NFKBIE/BCL2A1/RELB/IL23A/FUT4/NFKB2/YRDC/CEBPB/SLC2A6/RIPK2/BTG3/CXCL10/TAP1/SOD2/TNF/IL15RA/CCL20/PTX3/MAP2K3/NFIL3/TRAF1/CCL5/TNFRSF9/CXCL1/DUSP2/ICAM1/CXCL11/CD83/BIRC3/EHD1/MYC/RNF19B/IFIH1/FOSL1/PNRC1/TNFAIP3/CXCL3/BIRC2/B4GALT5/CFLAR/TNFAIP2/CD80/PLAUR/IRF1/PLEK/IL12B/SERPINB8/PDE4B/TLR2/SPHK1/RCAN1/FJX1/TRIP10/TANK/RELA/BMP2/TNIP1/IFNGR2/IL18/TNFSF9/CCL2/TNIP2/VEGFA/IL7R/GPR183/SPSB1/PTGS2/STAT5A/CXCL6/ICOSLG/IL1B/CSF2/SOCS3/DRAM1
BRCA	14q	HALLMARK_REACTIVE_OXYGEN_SPECIES_PATHWAY	47	0.444218	1.54265	0.0145777	0.0269958	0.00909331	4410	tags=38%, list=23%, signal=30%	SOD2/PFKP/PRDX4/PRNP/SCAF4/PRDX6/STK25/PRDX1/CDKN2D/MBP/IPCEF1/TXNRD1/TXN/SBNO2/GCLM/MPO/LAMTOR5/ABCC1
BRCA	14q	HALLMARK_XENOBIOTIC_METABOLISM	195	-0.26065	-1.32794	0.0207345	0.0370259	0.0124719	4287	tags=32%, list=22%, signal=25%	MPP2/JUP/SLC12A4/FBLN1/SERTAD1/CYP17A1/RBP4/SLC6A6/GSS/SLC35D1/CSAD/ENPEP/RAP1GAP/SLC46A3/IGF1/VTN/CD36/LEAP2/CDO1/F10/AOX1/ADH1C/MTHFD1/SERPINE1/NINJ1/GAD1/NQO1/SERPINA6/EPHX1/BLVRB/PTGR1/GSR/GNMT/DCXR/CYP26A1/ABCC3/PDK4/GSTM4/ABHD6/CES1/TAT/MAN1A1/ARPP19/CYB5A/DHRS1/ACSM1/FAH/ETFDH/RETSAT/MAOA/ACOX2/TMBIM6/UGDH/MCCC2/ELOVL5/CROT/IGFBP4/ESR1/ENTPD5/FBP1/SAR1B/DHRS7
BRCA	14q	HALLMARK_APOPTOSIS	159	-0.254167	-1.25539	0.0290979	0.0501687	0.0168989	3641	tags=33%, list=19%, signal=27%	CTH/TIMP1/HGF/PDCD4/CASP9/SPTAN1/CDKN1A/AVPR1A/FDXR/TGFBR3/TIMP2/LEF1/SLC20A1/MADD/PPT1/JUN/CAV1/HSPB1/ERBB2/GSR/CREBBP/ADD1/FEZ1/MMP2/XIAP/EGR3/TNFSF10/NEDD9/IER3/TXNIP/IGFBP6/ENO2/BCL2L1/LUM/SC5D/LGALS3/F2R/BIK/DCN/RETSAT/CCND1/KRT18/PDGFRB/RNASEL/ERBB3/BTG2/BCL2L2/BNIP3L/TIMP3/RARA/PLAT/RHOB/PSEN1
BRCA	14q	HALLMARK_IL2_STAT5_SIGNALING	194	0.303484	1.2998	0.0358382	0.0597303	0.0201197	4263	tags=33%, list=22%, signal=26%	CCNE1/GLIPR2/IL2RA/NCS1/IL1R2/ODC1/UCK2/CXCL10/PUS1/IL18R1/PIM1/CTLA4/ITGAE/NOP2/ICOS/NFIL3/TRAF1/GBP4/TNFRSF9/TNFRSF8/PRNP/CCND3/LTB/PLAGL1/LRRC8C/CD83/TNFRSF21/SOCS1/PLSCR1/MYC/PDCD2L/UMPS/DCPS/BATF3/CD79B/PTCH1/S100A1/NDRG1/PLIN2/IL2RB/SELL/TNFRSF1B/IRF4/CST7/TNFRSF4/ETV4/RRAGD/CKAP4/ST3GAL4/CD48/EOMES/CDC6/IRF8/IL10RA/AGER/BMP2/CD81/CD86/MYO1E/HUWE1/CAPG/AHCY/SLC29A2/CASP3
BRCA	14q	HALLMARK_GLYCOLYSIS	196	0.304094	1.3031	0.03708	0.0598064	0.0201453	3493	tags=27%, list=18%, signal=22%	ME2/CENPA/NASP/CHST4/CHST2/B4GALT2/DEPDC1/TGFA/HMMR/KIF20A/PLOD1/TPI1/DSC2/SLC25A13/CDK1/STMN1/PFKP/TALDO1/AURKA/MDH2/ENO1/MET/ANKZF1/SOX9/DDIT4/CXCR4/ADORA2B/PGM2/CHPF2/UGP2/PC/EGFR/B3GAT3/RRAGD/LCT/ISG20/DLD/HOMER1/TXN/ABCB6/SLC25A10/CHST6/MIOX/B3GNT3/HS2ST1/CLDN9/EXT1/MDH1/SAP30/NANP/VLDLR/GALK1
BRCA	14q	HALLMARK_ANGIOGENESIS	36	-0.405837	-1.49017	0.0416599	0.0634207	0.0213628	4774	tags=50%, list=25%, signal=38%	KCNJ8/STC1/JAG1/MSX1/TIMP1/VTN/NRP1/FSTL1/PDGFA/SLCO2A1/ITGAV/VCAN/LUM/COL3A1/COL5A2/THBD/POSTN/SERPINA5
BRCA	14q	HALLMARK_TGF_BETA_SIGNALING	54	-0.337337	-1.36554	0.0418577	0.0634207	0.0213628	4901	tags=43%, list=25%, signal=32%	CDH1/TGIF1/CDK9/SMAD6/SKIL/TGFB1/NOG/TJP1/ARID4B/SLC20A1/SERPINE1/PMEPA1/BMPR2/RHOA/SMAD3/ACVR1/XIAP/BCAR3/LTBP2/APC/THBS1/RAB31/PPM1A
BRCA	14q	HALLMARK_WNT_BETA_CATENIN_SIGNALING	42	0.428789	1.45726	0.044733	0.0657839	0.0221588	4078	tags=36%, list=21%, signal=28%	SKP2/WNT6/CUL1/PPARD/NOTCH1/HDAC2/MYC/PTCH1/TCF7/AXIN1/GNAI1/ADAM17/DKK1/KAT2A/DVL2
BRCA	14q	HALLMARK_COMPLEMENT	198	0.290739	1.24941	0.0692042	0.0961169	0.0323762	5698	tags=40%, list=29%, signal=29%	L3MBTL4/PRSS3/GZMB/CEBPB/XPNPEP1/LYN/CTSC/SPOCK2/PIM1/CTSV/CASP5/LCK/CCL5/CXCL1/PSMB9/PLA2G4A/PLSCR1/EHD1/LAP3/DGKG/PFN1/S100A9/PREP/MMP12/PLA2G7/TNFAIP3/GZMA/CR2/WAS/PLAUR/CASP1/IRF1/PLEK/SRC/CTSS/GNB4/KCNIP3/C2/RHOG/APOBEC3G/FYN/GZMK/C1S/FCN1/C1QA/GP1BA/CTSL/CP/C1QC/LCP2/C1R/APOBEC3F/CR1/CPM/CASP3/ME1/FDX1/CD40LG/GCA/PRSS36/GNAI3/RASGRP1/C3/GNGT2/DYRK2/RCE1/ITGAM/KIF2A/HSPA5/PIK3R5/S100A12/FCER1G/LAMP2/MT3/KLKB1/KYNU/COL4A2/F5/CDK5R1
BRCA	14q	HALLMARK_P53_PATHWAY	191	-0.241249	-1.21623	0.0687537	0.0961169	0.0323762	3255	tags=30%, list=17%, signal=25%	PROCR/CDKN1A/ZMAT3/FDXR/ABCC5/CDKN2AIP/TSPYL2/PLK2/XPC/MXD4/SP1/JUN/FAM162A/MKNK2/ZNF365/NINJ1/PHLDA3/CCP110/VWA5A/EPHX1/IP6K2/PDGFA/GPX2/BLCAP/ALOX15B/SERTAD3/DCXR/KLF4/STOM/CCNK/IER3/TXNIP/DDB2/FOS/SESN1/CDH13/F2R/PRKAB1/RETSAT/TSC22D1/ZBTB16/ACVR1B/CCNG1/WWP1/RB1/RPS27L/INHBB/FUCA1/KIF13B/ANKRA2/BTG2/TOB1/SLC19A2/HEXIM1/ABAT/ABHD4/CGRRF1
BRCA	14q	HALLMARK_HEME_METABOLISM	190	-0.227574	-1.14103	0.11781	0.159202	0.053626	2902	tags=22%, list=15%, signal=19%	EZH1/AQP3/TAL1/NCOA4/TSPAN5/TNS1/MINPP1/PIGQ/BLVRB/ATP6V0A1/ADD1/CLCN3/TRIM58/SLC30A1/ALAD/NUDT4/CAST/ELL2/RBM5/BTRC/ABCG2/ARHGEF12/SIDT2/GDE1/VEZF1/TMEM9B/SELENBP1/GLRX5/SLC22A4/BCAM/BLVRA/BTG2/BNIP3L/EPOR/KHNYN/TRAK2/FBXO34/DAAM1/MARK3/DCAF11/ALDH6A1/LRP10
BRCA	14q	HALLMARK_PI3K_AKT_MTOR_SIGNALING	103	0.303588	1.19786	0.161412	0.212385	0.0715401	7661	tags=56%, list=39%, signal=34%	E2F1/NCK1/CALR/PDK1/DAPP1/NFKBIB/HSP90B1/CDK1/MAP2K3/LCK/FASLG/CDK2/TRAF2/CDK4/IL2RG/PFN1/CXCR4/EGFR/DDIT3/ACTR3/MAP3K7/CSNK2B/RPS6KA3/STAT2/PRKCB/SLC2A1/SLA/SMAD2/HRAS/AP2M1/CFL1/PLCG1/MAPK8/ADCY2/ARF1/AKT1S1/UBE2N/RPS6KA1/MYD88/TNFRSF1A/PITX2/ACTR2/PAK4/RIT1/ARHGDIA/MAPKAP1/CAMK4/NOD1/GNGT1/FGF17/RAF1/PTPN11/SFN/PIN1/PPP2R1B/MAP2K6/RPTOR/FGF22
BRCA	14q	HALLMARK_NOTCH_SIGNALING	32	0.370539	1.19202	0.217456	0.278789	0.093908	4395	tags=44%, list=23%, signal=34%	CUL1/PPARD/NOTCH1/MAML2/FZD7/ST3GAL6/DTX4/PRKCA/DTX2/SAP30/APH1A/KAT2A/FZD5/TCF7L2
BRCA	14q	HALLMARK_PEROXISOME	104	-0.233616	-1.07974	0.25463	0.318287	0.107212	3220	tags=26%, list=17%, signal=22%	ABCD3/ABCC5/SULT2B1/UGT2B17/DIO1/SERPINA6/ACAA1/ATXN1/ISOC1/LONP2/STS/MVP/DHCR24/SCP2/ABCB4/HSD17B11/ABCC8/HMGCL/RETSAT/CRAT/HSD17B4/ECI2/SLC27A2/ELOVL5/PEX11A/SEMA3C/RDH11
BRCA	14q	HALLMARK_OXIDATIVE_PHOSPHORYLATION	184	0.255212	1.08581	0.292882	0.357173	0.120311	5506	tags=36%, list=28%, signal=26%	LDHB/SUPV3L1/UQCRH/PDHA1/NDUFA9/MRPS12/AFG3L2/POLR2F/MRPL15/TIMM50/FXN/MDH2/CYC1/POR/COX10/IMMT/MRPL11/CYCS/NDUFV1/MRPS15/LRPPRC/PHB2/HCCS/ALAS1/PMPCA/GPI/HSD17B10/DLD/ATP6V1F/BAX/MRPS22/VDAC3/MDH1/FH/NDUFS3/GRPEL1/UQCRFS1/TOMM22/TIMM17A/SDHB/NDUFS6/ACAA2/COX5A/COX4I1/SLC25A5/MGST3/PDHX/VDAC2/HTRA2/FDX1/DLAT/SDHA/IDH3B/BCKDHA/IDH2/TIMM10/ATP6V0B/OAT/TIMM13/MTRR/SUCLG1/TIMM8B/COX7B/COX7A2L/COX5B/IDH3G
BRCA	14q	HALLMARK_KRAS_SIGNALING_DN	193	0.236459	1.01198	0.445602	0.530478	0.178687	4050	tags=24%, list=21%, signal=19%	CHST2/CYP39A1/CPA2/PDCD1/IFNG/GPR19/TCF7L1/CDKAL1/PKP1/GPR3/TLX1/SLC6A14/SOX10/TFCP2L1/TGM1/CCNA1/SLC38A3/NPY4R/STAG3/TCL1A/DTNB/SPTBN2/KCNN1/TEX15/CLDN16/CD80/ATP4A/IL12B/IFI44L/GTF3C5/CAMK1D/SMPX/MEFV/NUDT11/KRT5/MX1/KLK7/CCR8/KCNE2/CLSTN3/GP1BA/RSAD2/KLK8/CALCB/BARD1/EDAR
BRCA	14q	HALLMARK_CHOLESTEROL_HOMEOSTASIS	73	0.253226	0.94655	0.550725	0.628996	0.211872	4098	tags=27%, list=21%, signal=22%	FABP5/CBS/CXCL16/NFIL3/PLSCR1/ATF5/PNRC1/MVD/PLAUR/ACAT2/DHCR7/GNAI1/FDPS/GLDC/PCYT2/FBXO6/STARD4/EBP/CHKA/S100A11
BRCA	14q	HALLMARK_HEDGEHOG_SIGNALING	34	-0.258128	-0.937393	0.553517	0.628996	0.211872	3824	tags=32%, list=20%, signal=26%	SCG2/UNC5C/CRMP1/GLI1/NRP1/NF1/THY1/RASA1/RTN1/CELSR1/TLE3
BRCA	14q	HALLMARK_APICAL_JUNCTION	192	0.222184	0.951085	0.579677	0.644085	0.216955	4521	tags=27%, list=23%, signal=21%	NRTN/CDH3/RSU1/CDK8/MSN/SPEG/FSCN1/TRAF1/MAP4K2/ICAM1/DSC3/RHOF/VCAM1/KCNH2/CLDN4/CLDN6/PFN1/CX3CL1/COL9A1/DHX16/CALB2/MVD/EGFR/PTK2/SYK/SIRPA/CD274/MPZL2/SRC/ICAM5/ARPC2/ACTN4/GNAI1/CLDN15/EPB41L2/CLDN9/MPZL1/PBX2/PTPRC/CD86/MDK/IKBKG/ADAM15/MAPK14/AKT3/RAC2/NFASC/ICAM2/HRAS/ACTB/CDH4
BRCA	14q	HALLMARK_HYPOXIA	190	0.219602	0.939859	0.612903	0.666199	0.224404	4613	tags=28%, list=24%, signal=22%	CHST2/CSRP2/PGM1/XPNPEP1/SCARB1/TPI1/PIM1/PDK1/NFIL3/PKP1/PFKP/GCNT2/JMJD6/ENO1/GAPDH/ANKZF1/PLAC8/CHST3/TES/DDIT4/CXCR4/ADORA2B/PGM2/UGP2/PNRC1/NDRG1/TNFAIP3/TMEM45A/PLIN2/EGFR/DDIT3/PLAUR/GPI/RRAGD/ISG20/EXT1/PRKCA/SAP30/VLDLR/GALK1/SLC2A1/CP/NCAN/PFKL/NAGK/ETS1/PPFIA4/BCAN/PGK1/HS3ST1/GAPDHS/VEGFA/MT1E/ADM
BRCA	14q	HALLMARK_APICAL_SURFACE	43	-0.236641	-0.913215	0.632787	0.673178	0.226755	3193	tags=40%, list=16%, signal=33%	LYPD3/SLC22A12/SRPX/MDGA1/ADIPOR2/TMEM8B/NTNG1/SULF2/HSPB1/ADAM10/AFAP1L2/THY1/RTN4RL1/SCUBE1/GSTM3/ATP8B1/GATA3
BRCA	14q	HALLMARK_KRAS_SIGNALING_UP	194	0.210262	0.900536	0.701734	0.730973	0.246222	6022	tags=38%, list=31%, signal=27%	YRDC/CXCL10/KCNN4/GPRC5B/IL1RL2/CCL20/TRAF1/MAP4K1/ADAMDEC1/TMEM158/PDCD1LG2/IL2RG/BIRC3/SOX9/BTBD3/CXCR4/TNFAIP3/CSF2RA/ZNF639/TNFRSF1B/BTC/STRN/PLAUR/MPZL2/ETV4/TMEM176B/CTSS/TMEM176A/FGF9/EPHB2/PSMB8/ADAM17/IKZF1/IRF8/ETV5/PCP4/PCSK1N/IL10RA/ITGB2/CD37/SNAP91/TLR8/LCP1/BMP2/PEG3/USH1C/MYCN/ETS1/DOCK2/SLPI/IL7R/ADAM8/GYPC/PTGS2/MALL/MMP9/IL1B/CSF2/GALNT3/LAPTM5/HSD11B1/SATB1/DCBLD2/FCER1G/LAT2/TNNT2/WDR33/HKDC1/GFPT2/TRIB2/HOXD11/AKT2/PPBP/PTBP2
CHOL	14q	HALLMARK_OXIDATIVE_PHOSPHORYLATION	184	0.510899	2.67458	1e-10	5e-09	3.89474e-09	4052	tags=55%, list=21%, signal=44%	UQCRB/NDUFS3/NDUFS4/IDH3G/VDAC1/COX7A2L/ETFB/NDUFA2/NDUFA4/ATP6V1E1/MRPS11/MRPS15/IDH3B/CS/ATP6V0E1/TIMM13/MRPS30/UQCRH/NDUFA3/HCCS/COX5B/VDAC3/TIMM10/NDUFB7/UQCRQ/ATP6V1H/PDHA1/ATP6V0B/MRPL15/GPX4/NDUFA1/COX4I1/IMMT/ECI1/COX7B/UQCR11/MGST3/COX10/SLC25A11/MRPL35/HSD17B10/SLC25A4/COX5A/NDUFS7/NDUFS6/ATP6V1C1/CYC1/UQCRFS1/ISCA1/NDUFV1/HADHA/AFG3L2/NQO2/COX6C/COX7C/COX15/COX6A1/NDUFB2/MRPS12/SUCLG1/MDH2/TOMM22/OGDH/HADHB/COX6B1/MAOB/HSPA9/SLC25A5/NDUFA6/ISCU/UQCRC1/NDUFB3/UQCR10/RETSAT/CYCS/NDUFS2/TIMM50/GPI/ECH1/LRPPRC/NDUFC1/ACADVL/ACO2/PHB2/SURF1/SLC25A6/SLC25A3/UQCRC2/MRPL11/DECR1/NDUFAB1/TIMM17A/MRPL34/MDH1/NDUFS8/ATP6AP1/VDAC2/BAX/NDUFB5/NNT/NDUFA9/COX11
CHOL	14q	HALLMARK_G2M_CHECKPOINT	188	-0.432186	-2.14412	1.32914e-09	3.32285e-08	2.58833e-08	6446	tags=57%, list=34%, signal=38%	CUL4A/WRN/CCND1/E2F1/TACC3/MEIS1/BUB3/SMARCC1/CDKN2C/XPO1/PDS5B/BIRC5/GSPT1/TFDP1/CENPA/STMN1/HNRNPU/RBM14/KATNA1/CDC20/KIF22/KIF23/RPA2/ODF2/SMC1A/NUMA1/CKS2/MT2A/MCM6/NDC80/CDC6/AURKB/MCM2/BCL3/ATF5/RBL1/CUL3/HMGN2/UBE2S/SMC2/RACGAP1/ESPL1/CBX1/CDC7/TROAP/KIF2C/E2F3/BUB1/SQLE/LMNB1/CCNA2/PLK4/MYBL2/NUP98/STAG1/BARD1/KIF4A/FBXO5/EZH2/HIF1A/NASP/CENPF/PLK1/CDC45/KPNA2/HMMR/SMC4/CENPE/LIG3/ORC6/TOP2A/SLC7A5/HOXC10/TPX2/CASP8AP2/POLQ/ABL1/EXO1/KIF15/SRSF1/UBE2C/DBF4/BRCA2/TOP1/DMD/EFNA5/MKI67/SYNCRIP/NUP50/NEK2/INCENP/KIF11/KIF20B/TTK/CDC27/CDKN1B/CDC25A/CUL1/TRA2B/CCNF/TMPO/SRSF10/MNAT1/CDK1/ARID4A/PRMT5/CDKN3
CHOL	14q	HALLMARK_E2F_TARGETS	195	-0.373861	-1.8605	1.45286e-06	2.42144e-05	1.88617e-05	3671	tags=36%, list=19%, signal=30%	ORC2/UBE2S/RACGAP1/ESPL1/KIF2C/DEPDC1/LMNB1/PLK4/MYBL2/TIPIN/DNMT1/RRM2/STAG1/CENPM/ASF1B/BARD1/KIF4A/ANP32E/KIF18B/EZH2/NASP/PLK1/LYAR/KPNA2/HMMR/SMC4/CENPE/HELLS/PCNA/RFC3/ORC6/PPM1D/DONSON/SHMT1/CCNE1/SPC25/TOP2A/E2F8/GINS1/PRPS1/PAICS/CIT/NUP205/SRSF1/NCAPD2/CDCA3/SMC6/BRCA2/ATAD2/MELK/MKI67/SYNCRIP/MMS22L/POLE4/PPP1R8/CDKN1B/CDC25A/EIF2S1/UBE2T/MTHFD2/TRA2B/UBR7/TMPO/MLH1/RAD51AP1/CDK1/ASF1A/PNN/DLGAP5/CDKN3/BRMS1L
CHOL	14q	HALLMARK_MITOTIC_SPINDLE	195	-0.347235	-1.728	2.68694e-05	0.000335867	0.000261623	4550	tags=37%, list=24%, signal=28%	DOCK4/ARHGEF3/EPB41/TSC1/NDC80/PALLD/TUBA4A/ALS2/CEP250/CDC42BPA/FLNB/ROCK1/PIF1/CDC42/RACGAP1/ESPL1/APC/KIF2C/KNTC1/BUB1/ECT2/TBCD/ARHGEF11/RASA1/LMNB1/CDK5RAP2/SHROOM2/CENPJ/SUN2/DYNC1H1/KIF4A/FBXO5/OPHN1/NCK1/TUBGCP6/CENPF/RANBP9/PLK1/SMC4/CENPE/ANLN/TOP2A/TPX2/TUBGCP3/ABL1/VCL/KIF15/BRCA2/EZR/ARHGAP5/KIF1B/ITSN1/NET1/LATS1/NEK2/INCENP/DLG1/KIF11/KIF20B/RABGAP1/TTK/CDC27/PPP4R2/KLC1/RASA2/WASF1/STK38L/NEDD9/ARF6/CDK1/DLGAP5/NIN
CHOL	14q	HALLMARK_ADIPOGENESIS	192	0.292042	1.5351	0.00232273	0.0202073	0.0157404	3573	tags=29%, list=19%, signal=24%	REEP5/LTC4S/DRAM2/NDUFS3/STOM/IDH3G/SULT1A1/ESYT1/ETFB/HSPB8/AK2/ITIH5/CS/MAP4K3/UBC/NDUFB7/UQCRQ/VEGFB/MRPL15/GPX4/IMMT/COQ9/COX7B/UQCR11/MGST3/BCL2L13/CHCHD10/ARAF/SLC25A10/CYC1/CD151/SAMM50/SOWAHC/MTCH2/COX6A1/SUCLG1/PPM1B/MDH2/STAT5A/UQCRC1/UQCR10/RETSAT/REEP6/ECH1/ACO2/PGM1/ESRRA/ACADS/EPHX2/PFKFB3/DECR1/NDUFAB1/DHRS7B/UCK1/MCCC1
CHOL	14q	HALLMARK_MTORC1_SIGNALING	194	-0.302511	-1.50319	0.00257496	0.0202073	0.0157404	4138	tags=35%, list=22%, signal=27%	ADD3/ENO1/TBK1/SERP1/PSMD14/SCD/TUBA4A/UFM1/MCM2/GSK3B/CALR/PITPNB/TMEM97/DHCR7/STIP1/CFP/NUFIP1/GBE1/PSAT1/BUB1/SQLE/ATP6V1D/ACTR2/HMGCR/GCLC/RRM2/ATP2A2/STC1/ME1/PLK1/GMPS/TM7SF2/HSPA5/SLC2A3/STARD4/SLC7A5/SORD/M6PR/GLRX/IDH1/MAP2K3/ADIPOR2/NUP205/PNP/P4HA1/ELOVL6/SYTL2/RDH11/ACSL3/LGMN/INSIG1/CDC25A/HK2/MTHFD2/EDEM1/BHLHE40/CCNF/HPRT1/CTH/PDK1/SC5D/PLOD2/DDIT4/EGLN3/PSMB5/PSMA3/PSMC6
CHOL	14q	HALLMARK_DNA_REPAIR	146	0.295712	1.4953	0.00317264	0.0202073	0.0157404	3719	tags=30%, list=20%, signal=24%	BCAP31/CETN2/GTF2F1/VPS28/CCNO/NELFE/TARBP2/NT5C3A/NT5C/POLL/SNAPC5/DDB2/AAAS/SF3A3/MPC2/GPX4/TSG101/SSRP1/MRPL40/LIG1/RFC2/DUT/POLR2I/GTF2B/BCAM/NUDT9/STX3/GTF2A2/DDB1/TMED2/TAF13/RFC5/BRF2/VPS37D/POLA2/POLR2K/SURF1/ITPA/SUPT5H/RPA3/SNAPC4/TAF9/ALYREF/POLR2C
CHOL	14q	HALLMARK_MYC_TARGETS_V1	193	0.279101	1.47319	0.00323317	0.0202073	0.0157404	3574	tags=30%, list=19%, signal=25%	MRPL23/PHB/PABPC4/NHP2/VDAC1/MRPS18B/UBE2L3/TUFM/RUVBL2/YWHAQ/CANX/STARD7/PPIA/COPS5/VDAC3/PTGES3/NPM1/PSMB2/RPLP0/ACP1/ETF1/NOP16/PSMA4/PSMD8/POLD2/ODC1/EIF3B/AIMP2/COX5A/PRPF31/CBX3/DUT/TXNL4A/CYC1/C1QBP/YWHAE/PWP1/CCT4/KPNB1/PSMA7/EIF2S2/CTPS1/SSBP1/RPS5/EEF1B2/RPL6/EIF3D/PSMA1/PHB2/RPL34/SLC25A3/SNRPA/SNRPD2/MCM4/TRIM28/LSM2/NDUFAB1/SNRPD3
CHOL	14q	HALLMARK_GLYCOLYSIS	196	-0.292051	-1.45278	0.0053208	0.02956	0.0230257	3339	tags=27%, list=18%, signal=22%	PYGB/DEPDC1/B4GALT4/SLC16A3/QSOX1/ALDOB/PGM2/SDC3/GCLC/VCAN/STC1/ME1/NASP/HMMR/NDST3/HSPA5/ABCB6/LHPP/MPI/DPYSL4/COPB2/PFKFB1/GLRX/PRPS1/IDH1/GLCE/RPE/P4HA1/CHPF/ALDH9A1/CITED2/GPC3/IGFBP3/PPFIA4/SLC25A13/STC2/GNE/PLOD1/IER3/HK2/B4GALT1/FUT8/CTH/PDK3/PLOD2/CDK1/DDIT4/SPAG4/PKP2/PYGL/PC/EGLN3
CHOL	14q	HALLMARK_XENOBIOTIC_METABOLISM	195	-0.269528	-1.34129	0.0136557	0.0682785	0.0531853	4109	tags=32%, list=22%, signal=25%	XDH/PGD/ADH1C/ARG1/CYP1A1/PTGDS/ALDH3A1/SAR1B/ARG2/SLC22A1/TMEM97/DCXR/HRG/FABP1/CD36/CYP1A2/CDA/GCLC/PLG/ATP2A2/PPARD/MAN1A1/MBL2/FETUB/DDT/CYP4F2/ENPEP/ENTPD5/HGFAC/ALDH2/CDO1/EPHA2/AOX1/ALAS1/GNMT/IDH1/PAPSS2/SERPINE1/FAS/PTGR1/CYP27A1/UPB1/CYP26A1/ALDH9A1/PROS1/FMO3/TDO2/SLC46A3/AQP9/ESR1/CES1/DHRS1/ABHD6/ACOX2/SLC6A12/ITIH4/HPRT1/HACL1/FBP1/PC/MTHFD1/GCH1
CHOL	14q	HALLMARK_COMPLEMENT	198	-0.268468	-1.33766	0.016663	0.0757411	0.0589983	3910	tags=27%, list=21%, signal=21%	SH2B3/CASP10/CTSV/C1S/PHEX/PLA2G4A/ZFPM2/GNG2/GNAI2/USP16/JAK2/CASP5/FCN1/CD36/PRSS3/CDA/CDH13/PLG/ME1/PSEN1/F2/IRF2/CASP9/HSPA5/FYN/SERPINB2/S100A9/DOCK9/CALM1/CBLB/CD55/SERPINE1/PCSK9/CD46/APOA4/FDX1/CTSS/CASP3/PRCP/DPP4/LGMN/RAF1/GCA/GPD2/PREP/USP15/PIK3CA/CP/DUSP6/C2/GMFB/LGALS3/C4BPB
CHOL	14q	HALLMARK_UV_RESPONSE_DN	138	-0.288432	-1.36977	0.028444	0.118517	0.0923183	5456	tags=38%, list=29%, signal=27%	KALRN/SCHIP1/TGFBR2/ABCC1/MT1E/LAMC1/PRKAR2B/ZMIZ1/ADD3/HAS2/COL5A2/RND3/ATXN1/MMP16/CDC42BPA/ATP2C1/PEX14/INPP4B/GCNT1/COL11A1/NEK7/PRDM2/BDNF/ITGB3/ACVR2A/SIPA1L1/SNAI2/ARHGEF9/FYN/APBB2/CACNA1A/EFEMP1/PLCB4/NR1D2/SCAF8/KIT/SERPINE1/PTEN/RUNX1/PTPN21/ATP2B1/CITED2/PIAS3/DLG1/SFMBT1/BCKDHB/INSIG1/CDKN1B/RASA2/BHLHE40/TFPI/MTA1
CHOL	14q	HALLMARK_MYC_TARGETS_V2	58	0.338289	1.44054	0.0382239	0.147015	0.114517	2184	tags=24%, list=11%, signal=21%	DCTPP1/PHB/TBRG4/PES1/NPM1/NOP16/SLC29A2/FARSA/IMP4/AIMP2/CBX3/GRWD1/TCOF1/NOC4L
CHOL	14q	HALLMARK_SPERMATOGENESIS	130	-0.283849	-1.33564	0.0505529	0.180546	0.140636	6959	tags=50%, list=37%, signal=32%	HOXB1/THEG/CHRM4/GAPDHS/LDHC/NEFH/AKAP4/PIAS2/TKTL1/CLPB/ALOX15/TNP1/GPR182/CNIH2/SHE/BRAF/DCC/GFI1/STRBP/HTR5A/TOPBP1/DPEP3/ADAM2/STAM2/TLE4/ARL4A/YBX2/TULP2/OAZ3/POMC/TCP11/SIRT1/SCG5/DDX25/MEP1B/KIF2C/BUB1/SLC2A5/IL13RA2/NPY5R/SYCP1/LPIN1/JAM3/EZH2/MAP7/PAPOLB/ZPBP/ACRBP/PHF7/ELOVL3/CHFR/PACRG/DBF4/DNAJB8/NEK2/PRKAR2A/TTK/GSTM3/RPL39L/HSPA2/CDK1/ZC3H14/MLF1/CDKN3/PARP2
CHOL	14q	HALLMARK_WNT_BETA_CATENIN_SIGNALING	42	-0.360891	-1.37834	0.0728814	0.242938	0.189236	4490	tags=31%, list=24%, signal=24%	TCF7/HEY2/DKK4/AXIN2/WNT6/PPARD/CTNNB1/SKP2/PSEN2/NUMB/GNAI1/CUL1/DKK1
CHOL	14q	HALLMARK_ANDROGEN_RESPONSE	95	-0.290893	-1.29764	0.0789916	0.246849	0.192282	3372	tags=40%, list=18%, signal=33%	TMEM50A/PGM3/CCND3/AKAP12/PIAS1/STEAP4/KLK2/TSC22D1/ZMIZ1/SPCS3/SCD/INPP4B/MAF/ACTN1/HMGCR/GPD1L/SGK1/NCOA4/IQGAP2/MAP7/RPS6KA3/SEC24D/NGLY1/SORD/AZGP1/ELL2/PTPN21/CENPN/HERC3/LMAN1/HPGD/ACSL3/INSIG1/ARID5B/UAP1/B4GALT1/UBE2J1/AKT1
CHOL	14q	HALLMARK_HYPOXIA	190	-0.245551	-1.22446	0.103448	0.30426	0.237002	3796	tags=26%, list=20%, signal=21%	ZFP36/FOS/GCK/INHA/GBE1/BNIP3L/SLC2A5/NDST2/SELENBP1/PCK1/ALDOB/PGM2/CHST3/SDC3/SCARB1/STC1/ERRFI1/KDM3A/PLIN2/FOXO3/BRS3/LOX/HSPA5/SLC2A3/WSB1/DPYSL4/GLRX/HK1/SERPINE1/SIAH2/P4HA1/CITED2/GPC3/IGFBP3/PPFIA4/ATP7A/STC2/IER3/CDKN1B/HK2/BHLHE40/CP/PDK1/PDK3/FBP1/DDIT4/PPP1R3C/TMEM45A/ALDOC
COAD	14q	HALLMARK_ALLOGRAFT_REJECTION	185	-0.536476	-2.4657	1e-10	1.66667e-09	1.01754e-09	3812	tags=50%, list=20%, signal=40%	F2R/IFNGR1/INHBA/GBP2/MMP9/TGFB2/TLR1/IL10/B2M/CD80/CCR2/CD8B/FLNA/GPR65/ST8SIA4/CAPG/SIT1/STAT1/RIPK2/TLR6/CCL7/CCL13/LTB/IGSF6/CD28/CXCL9/IL18RAP/LY86/CCR1/PRKCB/IFNG/BCAT1/NLRP3/FGR/SPI1/IL12RB1/CSF1/CD4/GLMN/TRAT1/KRT1/STAT4/ITK/MAP4K1/PRKCG/ITGAL/EGFR/PTPRC/IL16/CD3G/CD74/CD3D/FCGR2B/CCR5/NOS2/WAS/IL18/ETS1/SRGN/IL1B/LCP2/CD2/TGFB1/TPD52/ITGB2/HCLS1/JAK2/CRTAM/KLRD1/CD86/FAS/NCR1/IL2RA/CD7/CD3E/IL2RB/FASLG/PRF1/CD96/CXCL13/CD247/IRF8/LYN/GZMA/EIF5A/CCL5/CD8A/GALNT1/LCK/HIF1A/IL27RA/AKT1
COAD	14q	HALLMARK_INTERFERON_GAMMA_RESPONSE	192	-0.524571	-2.43838	1e-10	1.66667e-09	1.01754e-09	4370	tags=55%, list=22%, signal=43%	SP110/VCAM1/GBP6/IFI30/ICAM1/C1S/ISG15/SOD2/IL15/C1R/PELI1/VAMP5/SOCS3/CASP7/ADAR/P2RY14/XAF1/IFIT3/KLRK1/IFI44/LGALS3BP/XCL1/RIPK1/B2M/NMI/EIF4E3/ISG20/CASP3/SSPN/ST3GAL5/HERC6/PTGS2/ST8SIA4/STAT2/ARID5B/UPP1/IL18BP/CSF2RB/CFH/STAT1/OAS3/RIPK2/CCL7/CD38/DHX58/CXCL11/CXCL10/PARP12/FGL2/IRF9/CDKN1A/IFI44L/MTHFD2/TNFAIP6/CXCL9/PDE4B/SERPING1/LYSMD2/SECTM1/FPR1/SLAMF7/CMKLR1/IRF2/GBP4/IFI27/APOL6/STAT4/CD74/IL10RA/CIITA/LAP3/UBE2L6/LCP2/CD274/CD69/FCGR1A/JAK2/DDX60/ITGB7/SAMD9L/BPGM/TNFAIP2/CD86/FAS/IDO1/TXNIP/IL2RB/BST2/OASL/IRF8/GZMA/PLA2G4A/MT2A/OAS2/PFKP/CCL5/PTPN2/USP18/HIF1A/GCH1/PNP/PSME2/PSMA3/PSME1/NFKBIA
COAD	14q	HALLMARK_INFLAMMATORY_RESPONSE	196	-0.493078	-2.29004	1e-10	1.66667e-09	1.01754e-09	4329	tags=54%, list=22%, signal=42%	PROK2/GP1BA/GPR132/ICAM1/TIMP1/CCL17/IL18R1/GPR183/LAMP3/PDPN/OSM/KCNA3/IL15/INHBA/CD70/RNF144B/CSF3R/EBI3/SLAMF1/OSMR/SCN1B/TLR1/IFNAR1/PCDH7/IL10/ADORA2B/NMI/OLR1/SLC31A2/C5AR1/CCR7/IL1R1/SERPINE1/DCBLD2/IL7R/RGS1/RIPK2/LTA/CCL7/SELL/CXCL11/CXCL10/PLAUR/AXL/GNAI3/RGS16/CDKN1A/TNFAIP6/CXCL9/PDE4B/AQP9/AHR/IL18RAP/NLRP3/P2RX7/CYBB/MARCO/MSR1/MEFV/CD48/FPR1/CMKLR1/CSF1/PTGER4/CLEC5A/BEST1/CXCR6/ITGA5/TNFSF9/IL10RA/CD14/PIK3R5/IL18/C3AR1/IL1B/LCP2/CD69/BDKRB1/SLC7A2/GNA15/SGMS2/RASGRP1/IL2RB/P2RX4/CX3CL1/ADM/MMP14/CD55/ATP2B1/BST2/TNFRSF9/PTAFR/EMP3/SLC28A2/LYN/F3/SPHK1/SLC4A4/FFAR2/CCL5/PTGER2/LCK/HIF1A/GCH1/NFKBIA/PSEN1
COAD	14q	HALLMARK_COMPLEMENT	198	-0.439247	-2.04271	9.88977e-09	1.23622e-07	7.54746e-08	3522	tags=41%, list=18%, signal=34%	DOCK10/GPD2/GNB4/EHD1/CR2/OLR1/CASP3/TIMP2/SERPINA1/SERPINE1/GNAI2/CR1/MMP8/DUSP6/GATA3/DOCK4/CFH/CTSB/FCN1/C3/GNG2/PLAUR/GNAI3/C1QC/CTSO/SERPING1/XPNPEP1/PIK3CG/PLA2G7/GP9/S100A13/MMP12/PPP2CB/ITGAM/IRF2/PLEK/GZMK/C4BPB/ADAM9/SH2B3/C1QA/LAP3/WAS/PIK3R5/LCP2/CA2/FCER1G/CPM/CTSL/APOC1/JAK2/HSPA5/KYNU/SERPINB2/RASGRP1/SPOCK2/KLK1/MMP14/CD55/PFN1/F5/APOBEC3G/ME1/USP14/FYN/LYN/F3/GZMA/GNGT2/PLA2G4A/PCSK9/CCL5/APOBEC3F/LTA4H/GMFB/LCK/LGALS3/ANG/LGMN/CALM1/PSEN1
COAD	14q	HALLMARK_EPITHELIAL_MESENCHYMAL_TRANSITION	195	-0.430017	-1.99991	7.80665e-08	7.80665e-07	4.76617e-07	5457	tags=58%, list=28%, signal=42%	FN1/PLOD2/SLIT3/THY1/PTX3/ITGB3/FMOD/PCOLCE/FERMT2/COMP/CXCL12/SFRP4/DCN/PDGFRB/TAGLN/COL7A1/LAMC1/FOXC2/LUM/GADD45A/IGFBP3/SGCD/COL3A1/COL8A2/MCM7/MMP1/THBS2/FSTL1/BMP1/VCAM1/COL5A1/WIPF1/CALD1/TIMP1/SERPINH1/CALU/LRRC15/COL1A2/COL16A1/IL15/GEM/COL12A1/FBLN2/SPARC/INHBA/COL6A2/COL1A1/COL5A2/CDH11/CAP2/PPIB/HTRA1/BGN/TPM1/CDH2/LGALS1/COL11A1/NOTCH2/FBN1/LOX/NNMT/NTM/VEGFC/FLNA/POSTN/FGF2/MXRA5/SERPINE1/COL6A3/CAPG/MMP2/FAP/PTHLH/LOXL2/SNAI2/GAS1/FSTL3/CTHRC1/PLAUR/PLOD1/SPOCK1/COL5A3/NID2/APLP1/TNC/PCOLCE2/SCG2/DPYSL3/ADAM12/VIM/ANPEP/PRRX1/ITGA5/BASP1/IGFBP2/SPP1/LOXL1/GREM1/LAMA2/TGFB1/MATN2/PMP22/DKK1/FAS/NT5E/LAMA1/MMP14/CD44/QSOX1/EMP3/SLC6A8/SGCB/ENO2
COAD	14q	HALLMARK_IL2_STAT5_SIGNALING	194	-0.389477	-1.81102	5.57205e-06	4.64337e-05	2.8349e-05	3631	tags=38%, list=19%, signal=31%	PRKCH/CCR4/EMP1/CD79B/NFIL3/IL10/CASP3/TNFRSF21/BHLHE40/COL6A1/GPR65/CAPG/GALM/PHTF2/ICOS/SELL/LTB/CXCL10/FGL2/RGS16/HOPX/SLC2A3/AHR/XBP1/TNFRSF8/CDC6/CTLA4/DENND5A/APLP1/CD48/TNFRSF18/TIAM1/CSF1/IKZF2/MYO1C/GBP4/HK2/SPP1/IL10RA/LRRC8C/BATF/CA2/NRP1/DCPS/AHNAK/MYO1E/HIPK2/ITGAE/CD86/NT5E/RHOH/IL2RA/IL2RB/P2RX4/CD44/ST3GAL4/EOMES/TNFRSF9/SWAP70/SERPINB6/IRF8/BCL2/NDRG1/TWSG1/BMP2/ALCAM/CKAP4/GLIPR2/P4HA1/PTGER2/MUC1/IL1R2/PNP
COAD	14q	HALLMARK_E2F_TARGETS	195	-0.382142	-1.77725	2.226e-05	0.000159	9.70738e-05	4102	tags=36%, list=21%, signal=29%	NCAPD2/CENPE/RFC2/CDCA3/NOLC1/PSIP1/BIRC5/PPM1D/E2F8/PPP1R8/PLK4/EED/ASF1A/USP1/PA2G4/PHF5A/RACGAP1/XRCC6/BUB1B/PRPS1/DUT/PCNA/SSRP1/KPNA2/STMN1/RAD21/GINS3/RAD51AP1/TACC3/CENPM/NOP56/TK1/RPA2/KIF22/TMPO/CDCA8/CDKN1A/MTHFD2/CTCF/CIT/CCNB2/RAN/DEPDC1/HMGB2/TIMELESS/CDC20/LMNB1/NBN/MCM6/UNG/MCM5/MCM4/POLE4/PNN/TUBB/HMGA1/GINS4/TIPIN/RPA1/AURKB/CDKN2C/DCLRE1B/NASP/ANP32E/HMGB3/BRMS1L/DLGAP5/CDKN3/EIF2S1/UBR7
COAD	14q	HALLMARK_FATTY_ACID_METABOLISM	154	-0.379642	-1.70134	0.000201642	0.00100821	0.000615539	2819	tags=28%, list=15%, signal=24%	UROD/ACSM3/ERP29/ACADVL/CYP1A1/IL4I1/TDO2/HPGD/FABP2/SUCLG2/CPT2/HMGCL/S100A10/BPHL/REEP6/ECI2/LDHA/UBE2L6/CA2/ACSL1/VNN1/NBN/ACADS/BMPR1B/AADAT/ECHS1/CRYZ/ALDH3A1/ALDH1A1/ME1/YWHAH/CBR3/UGDH/ALDH3A2/ENO2/BLVRA/ACOT2/PSME1/HSP90AA1/APEX1/RDH11/GSTZ1/DLST
COAD	14q	HALLMARK_TNFA_SIGNALING_VIA_NFKB	196	-0.357006	-1.65807	0.000169839	0.00100821	0.000615539	4612	tags=44%, list=24%, signal=34%	MCL1/TNF/IL12B/ABCA1/CD83/TRIB1/MXD1/G0S2/TIPARP/ICAM1/PDLIM5/GPR183/B4GALT1/SOD2/PLAU/GEM/INHBA/SOCS3/PNRC1/DNAJB4/PER1/NFIL3/EHD1/CD80/OLR1/KLF9/DRAM1/KLF2/KDM6B/BHLHE40/SERPINE1/PTGS2/IL7R/BIRC3/RIPK2/SGK1/CXCL11/CXCL10/NR4A2/PLAUR/CDKN1A/TNFAIP6/PDE4B/SLC2A3/SLC2A6/DENND5A/FOSL1/TNC/PFKFB3/BCL6/PANX1/CSF1/PTGER4/PLEK/FOSL2/CLCF1/TNFSF9/GFPT2/SLC16A6/IL18/IL1B/CD69/TUBB2A/KYNU/TNFAIP2/SERPINB2/BCL2A1/CD44/FOS/ATP2B1/TNFRSF9/SERPINB8/F3/SPHK1/JAG1/TGIF1/RNF19B/KLF4/BMP2/CCL5/PLK2/IER5/TNFAIP8/DUSP4/GCH1/NFKBIA
COAD	14q	HALLMARK_G2M_CHECKPOINT	188	-0.356443	-1.64904	0.000200581	0.00100821	0.000615539	4349	tags=36%, list=22%, signal=28%	SFPQ/CCNA2/HNRNPU/ODF2/CENPE/CENPA/NOLC1/KIF23/BUB1/SMC2/BIRC5/INCENP/DR1/PLK4/NUSAP1/BUB3/RACGAP1/CDC45/NOTCH2/WRN/KPNA2/STMN1/RAD21/TACC3/KPNB1/E2F2/TLE3/RPA2/NUP50/KIF22/TMPO/CTCF/CCNB2/CDC6/KIF11/EXO1/PAFAH1B1/HOXC10/TGFB1/CDC20/LMNB1/CDC7/MCM6/MCM5/SS18/EGF/HMGA1/AURKB/CDKN2C/FOXN3/PBK/MEIS2/ATF5/SAP30/HMGN2/MT2A/NASP/EFNA5/HMGB3/RPS6KA5/NDC80/ARID4A/SNRPD1/HIF1A/MNAT1/CDKN3/PRMT5
COAD	14q	HALLMARK_HEME_METABOLISM	190	-0.35032	-1.62385	0.000511993	0.00232724	0.00142084	2819	tags=23%, list=15%, signal=20%	UROD/HBQ1/CTSB/GYPC/C3/E2F2/ABCG2/TMCC2/HTRA2/CLIC2/BSG/HEBP1/TRAK2/TCEA1/SIDT2/AGPAT4/ANK1/CA2/RIOK3/BPGM/ENDOD1/RAP1GAP/SPTB/SLC25A37/CTNS/SDCBP/LPIN2/EPOR/ALDH1L1/UCP2/SLC6A8/CTSE/AQP3/BNIP3L/BLVRA/LRP10/FECH/ALDH6A1/KHNYN/FBXO34/DAAM1/DCAF11/MARK3/GLRX5
COAD	14q	HALLMARK_GLYCOLYSIS	196	-0.336417	-1.56245	0.000673721	0.00280717	0.00171385	3470	tags=30%, list=18%, signal=25%	SDC3/DDIT4/CTH/CLN6/PRPS1/ADORA2B/ISG20/KIF20A/STC1/STMN1/PPFIA4/CHST1/AGL/PAM/TKTL1/LHPP/PLOD1/ARPP19/AKR1A1/PKP2/GNE/DEPDC1/PPP2CB/HK2/EGFR/CHST12/BIK/LDHA/CITED2/CHST4/ME2/HSPA5/DSC2/NT5E/CD44/QSOX1/TPI1/GALK2/ME1/ANGPTL4/CXCR4/ENO1/SAP30/PKM/NASP/PFKP/PGAM1/TPST1/KDELR3/CHST6/EXT1/P4HA1/SRD5A3/ENO2/MPI/PYGL/ANG/EGLN3/FUT8
COAD	14q	HALLMARK_HYPOXIA	190	-0.345013	-1.59925	0.000776298	0.00298576	0.00182289	3644	tags=37%, list=19%, signal=30%	VLDLR/BGN/PNRC1/NFIL3/SDC3/DDIT4/EDN2/ADORA2B/ISG20/LOX/STC1/PPFIA4/BHLHE40/SERPINE1/LXN/CAV1/PAM/NAGK/ALDOC/TKTL1/S100A4/CSRP2/AKAP12/PLAUR/CDKN1A/SLC2A3/CCNG2/XPNPEP1/PFKFB3/PDK1/GBE1/HK2/FOSL2/ANXA2/EGFR/SRPX/LDHA/ETS1/CITED2/TPD52/GAA/HSPA5/HEXA/TGFB3/SLC2A5/PGF/TMEM45A/GAPDH/CHST3/ADM/FOS/TPI1/ANGPTL4/HMOX1/CXCR4/F3/ENO1/BCL2/SAP30/NDRG1/MT2A/PFKP/KDELR3/B4GALNT2/MT1E/PLAC8/EXT1/P4HA1/ENO2/BNIP3L
COAD	14q	HALLMARK_ESTROGEN_RESPONSE_LATE	196	-0.332726	-1.54531	0.000859144	0.00306837	0.00187332	4020	tags=39%, list=21%, signal=31%	CA12/ABHD2/HSPB8/ALDH3B1/SERPINA5/MAPT/FKBP5/PLK4/GJB3/CALCR/DNAJC1/ISG20/KIF20A/KRT13/BLVRB/FOXC1/SERPINA1/FLNB/ASS1/CAV1/GAL/SERPINA3/MICB/SGK1/KRT19/CKB/DNAJC12/DHRS2/CLIC3/SLC24A3/XBP1/SFN/CDC6/CYP26B1/PRKAR2B/TIAM1/OPN3/CACNA2D2/RAB31/ATP2B4/ST6GALNAC2/HOMER2/BATF/RABEP1/CA2/TPSAB1/BAG1/CDC20/TFAP2C/NBL1/JAK2/PAPSS2/HSPA4L/CD44/FOS/KLK10/SORD/MDK/BCL2/HPRT1/IMPA2/NMU/KLF4/FABP5/UGDH/RBBP8/KLK11/SLC27A2/ABCA3/ALDH3A2/MYOF/XRCC3/METTL3/TSPAN13/AGR2/ITPK1
COAD	14q	HALLMARK_KRAS_SIGNALING_UP	194	-0.331604	-1.54192	0.00103834	0.00346113	0.00211311	3604	tags=36%, list=19%, signal=29%	ADAMDEC1/MMP9/SPARCL1/EMP1/HSD11B1/SCN1B/FBXO4/ALDH1A2/PECAM1/DCBLD2/PTGS2/IL7R/BIRC3/DUSP6/CFH/GYPC/SERPINA3/AKAP12/CXCL10/PIGR/PLAUR/LAT2/RGS16/ZNF277/IKZF1/PTPRR/LY96/TFPI/CMKLR1/MTMR10/TLR8/PRRX1/LAPTM5/MAP4K1/GFPT2/ADAM8/DOCK2/SPP1/IL10RA/ETS1/C3AR1/IL1B/CA2/NRP1/FCER1G/ITGB2/NR1H4/ETV5/CD37/TSPAN1/PDCD1LG2/BPGM/LCP1/MAFB/GPNMB/ETV1/ANXA10/ANGPTL4/CXCR4/IRF8/SPON1/KLF4/BMP2/NIN/SCG5/ANO1/TRIB2/TSPAN13/PLEK2
COAD	14q	HALLMARK_APOPTOSIS	159	-0.34427	-1.55356	0.00161862	0.00505818	0.00308815	3812	tags=32%, list=20%, signal=26%	F2R/IFNGR1/CASP7/BGN/TGFB2/EMP1/SPTAN1/CTH/ISG20/CASP3/TIMP2/BCL2L11/CAV1/BIRC3/MMP2/AVPR1A/CD38/IGFBP6/CDKN1A/PLCB2/HMGB2/BIK/CD14/IL18/IL1B/CD2/PPT1/CD69/DPYD/NEDD9/GSR/GUCY2D/GNA15/FAS/TXNIP/LMNA/FASLG/ROCK1/PRF1/CD44/HMOX1/FDXR/GSN/BMP2/ANXA1/ENO2/BNIP3L/GCH1/BCL2L2/LGALS3/PSEN1
COAD	14q	HALLMARK_INTERFERON_ALPHA_RESPONSE	94	-0.405398	-1.68589	0.0023641	0.00695324	0.00424514	4370	tags=47%, list=22%, signal=36%	SP110/IFI30/C1S/LAMP3/ISG15/IL15/ADAR/CNP/GBP2/IFIT3/IFI44/LGALS3BP/B2M/NMI/ISG20/HERC6/PARP9/STAT2/RIPK2/SAMD9/SELL/DHX58/CXCL11/CXCL10/PARP12/IRF9/GMPR/IFI44L/IRF2/CSF1/GBP4/IFI27/CD74/LAP3/UBE2L6/DDX60/SAMD9L/TXNIP/BST2/OASL/USP18/PSME2/PSMA3/PSME1
COAD	14q	HALLMARK_MTORC1_SIGNALING	194	-0.314852	-1.46403	0.00332164	0.00922679	0.0056332	2555	tags=23%, list=13%, signal=20%	SRD5A1/PIK3R3/FGL2/CDKN1A/MTHFD2/SLC2A3/TM7SF2/XBP1/BCAT1/PDK1/GBE1/HK2/TCEA1/HSP90B1/LDHA/ITGB2/GSR/HSPA5/UNG/MCM4/GAPDH/SLA/POLR3G/FADS1/RPA1/TPI1/ME1/SORD/CXCR4/ENO1/DAPP1/FDXR/SEC11A/HPRT1/LTA4H/P4HA1/PSMB5/PSMC6/PNP/PSMA3/EGLN3/LGMN/ATP6V1D/RDH11
COAD	14q	HALLMARK_BILE_ACID_METABOLISM	112	0.381939	1.59777	0.00366656	0.00964885	0.00589088	2648	tags=28%, list=14%, signal=24%	NR1I2/TFCP2L1/PIPOX/HSD3B1/SLC23A1/ACSL5/CYP39A1/NR0B2/PECR/EFHC1/AGXT/CYP27A1/AMACR/RXRG/PRDX5/NEDD4/HSD17B4/PEX16/SLC29A1/PEX11A/RBP1/SLC22A18/ABCA5/CAT/MLYCD/PHYH/CH25H/LIPE/SULT2B1/HACL1/CROT
COAD	14q	HALLMARK_IL6_JAK_STAT3_SIGNALING	87	-0.383071	-1.56963	0.0110309	0.0275774	0.0168367	3432	tags=47%, list=18%, signal=39%	TNFRSF1A/TNF/ITGA4/PIM1/IL18R1/PDGFC/IFNGR1/SOCS3/CSF3R/EBI3/OSMR/IFNAR1/TNFRSF21/IL1R1/STAT2/CSF2RB/STAT1/CCL7/CD38/LTB/CXCL11/CXCL10/IRF9/CXCL9/CCR1/IL12RB1/REG1A/CSF1/CD14/PIK3R5/IL1B/TGFB1/FAS/IL2RA/CD44/CXCL13/HMOX1/IL9R/PLA2G2A/PTPN2/IL1R2
COAD	14q	HALLMARK_UNFOLDED_PROTEIN_RESPONSE	106	0.329359	1.35836	0.0363337	0.0865089	0.0528159	3839	tags=30%, list=20%, signal=24%	ARFGAP1/CEBPB/GOSR2/TTC37/SLC30A5/ASNS/VEGFA/EDC4/SHC1/SLC1A4/TATDN2/NHP2/EXOSC5/NFYA/EXOSC1/DNAJC3/WFS1/KIF5B/CEBPG/WIPI1/NOP14/XPOT/ALDH18A1/PREB/DDX10/RRP9/SERP1/ERN1/SPCS1/NABP1/POP4/EXOC2
COAD	14q	HALLMARK_P53_PATHWAY	191	-0.263325	-1.21942	0.072	0.163636	0.0999043	2460	tags=25%, list=13%, signal=22%	TP63/PCNA/DRAM1/PHLDA3/CLCA2/KLK8/UPP1/S100A4/RPS27L/RGS16/CDKN1A/STOM/SFN/KRT17/GM2A/S100A10/MDM2/TNFSF9/TM7SF3/CDKN2B/TGFB1/TCN2/RRAD/FAS/TXNIP/ZFP36L1/HSPA4L/FOS/TRIAP1/HMOX1/ALOX15B/FDXR/SPHK1/NDRG1/SERPINB5/DGKA/RNF19B/RAP2B/KLF4/BMP2/HEXIM1/PLK2/PITPNC1/IER5/DDB2/CCNK/CGRRF1/ABHD4
COAD	14q	HALLMARK_CHOLESTEROL_HOMEOSTASIS	73	-0.3228	-1.29097	0.0829384	0.180301	0.110078	4459	tags=34%, list=23%, signal=26%	FDFT1/MAL2/HMGCS1/ANXA5/ERRFI1/STX5/PNRC1/NFIL3/TP53INP1/ETHE1/FBXO6/ALDOC/AVPR1A/PLAUR/TM7SF2/GPX8/ANTXR2/CXCL16/GNAI1/ATF5/JAG1/ALCAM/FABP5/LGALS3/LGMN
COAD	14q	HALLMARK_ANDROGEN_RESPONSE	95	-0.307198	-1.28079	0.086747	0.180723	0.110336	4266	tags=40%, list=22%, signal=31%	HMGCS1/PDLIM5/SLC38A2/B4GALT1/STEAP4/SMS/ABHD2/CDK6/HSD17B14/FKBP5/TMEM50A/IQGAP2/PA2G4/XRCC6/B2M/ARID5B/SGK1/KRT19/AKAP12/GNAI3/HPGD/KLK3/HOMER2/UAP1/TPD52/GSR/BMPR1B/FADS1/LMAN1/SORD/MYL12A/NDRG1/PTPN21/VAPA/SPDEF/TNFAIP8/ACTN1/AKT1
COAD	14q	HALLMARK_APICAL_SURFACE	43	-0.361258	-1.30253	0.100446	0.190024	0.116015	4124	tags=49%, list=21%, signal=39%	MAL/B4GALT1/ATP6V0A4/EPHB4/LYPD3/MDGA1/DCBLD2/GATA3/GAS1/PLAUR/AKAP7/ATP8B1/SRPX/ADAM10/RTN4RL1/IL2RB/CX3CL1/LYN/AFAP1L2/PCSK9/EFNA5
COAD	14q	HALLMARK_ANGIOGENESIS	36	-0.377709	-1.29263	0.114014	0.190024	0.116015	5952	tags=67%, list=31%, signal=46%	SLCO2A1/THBD/MSX1/VCAN/ITGAV/JAG2/CCND2/LUM/COL3A1/FSTL1/KCNJ8/TIMP1/APOH/SERPINA5/COL5A2/OLR1/STC1/TNFRSF21/POSTN/S100A4/FGFR1/SPP1/NRP1/JAG1
COAD	14q	HALLMARK_SPERMATOGENESIS	132	-0.275966	-1.20835	0.109453	0.190024	0.116015	2870	tags=18%, list=15%, signal=16%	DMC1/TKTL1/CHRM4/NCAPH/THEG/CCNB2/LPIN1/MTNR1A/MEP1B/ELOVL3/GAD1/TNNI3/PIAS2/SLC2A5/HSPA4L/VDAC3/HSPA2/SCG5/ACRBP/GFI1/ZC2HC1C/CDKN3/ZC3H14/PARP2
COAD	14q	HALLMARK_COAGULATION	137	-0.271385	-1.19681	0.11399	0.190024	0.116015	4639	tags=37%, list=24%, signal=29%	CAPN2/CTSK/MMP1/C8G/VWF/BMP1/GP1BA/TIMP1/C1S/PLAU/C1R/SPARC/MMP9/HTRA1/CRIP2/MMP7/FBN1/OLR1/PECAM1/CFI/KLK8/SERPINA1/SERPINE1/MMP8/MMP2/DUSP6/CFH/F12/CTSB/C3/CTSO/SERPING1/GP9/S100A13/PLEK/ADAM9/C1QA/P2RY1/GDA/APOC1/SERPINB2/MMP14/FYN/F3/GSN/CFD/CTSE/ANXA1/LTA4H/ANG/LGMN
COAD	14q	HALLMARK_UV_RESPONSE_UP	152	-0.26579	-1.18897	0.111688	0.190024	0.116015	2106	tags=17%, list=11%, signal=15%	BSG/SHOX2/C4BPB/IGFBP2/CA2/CDKN2B/PPT1/FEN1/CCK/NAT1/RRAD/RASGRP1/MMP14/RAB27A/FOS/HMOX1/LYN/HSPA2/BMP2/SLC6A8/AQP3/ENO2/GCH1/EIF5/NFKBIA/PARP2
COAD	14q	HALLMARK_MYC_TARGETS_V1	193	-0.254203	-1.18217	0.0989583	0.190024	0.116015	3563	tags=21%, list=18%, signal=18%	USP1/PA2G4/BUB3/XRCC6/CDC45/DUT/POLE3/PCNA/KPNA2/SF3A1/SET/RRM1/MRPS18B/KPNB1/NOP56/SERBP1/SLC25A3/HNRNPR/RAN/ILF2/HNRNPA1/PSMA6/LDHA/TXNL4A/CDC20/MCM6/C1QBP/MCM5/PHB2/MCM4/YWHAE/HPRT1/VDAC3/IMPDH2/TYMS/SNRPD1/HNRNPC/PSMC6/ERH/APEX1/EIF2S1
COAD	14q	HALLMARK_ESTROGEN_RESPONSE_EARLY	195	-0.244391	-1.13661	0.132275	0.213347	0.130254	2419	tags=24%, list=12%, signal=21%	CALB2/DHRS2/CLIC3/SLC24A3/XBP1/SFN/SYNGR1/CYP26B1/CANT1/TUBB2B/TIAM1/OPN3/AR/MSMB/FHL2/SLC39A6/RAB31/SLC1A1/RHOBTB3/ZNF185/BAG1/SLC7A2/TFAP2C/NBL1/JAK2/DEPTOR/PAPSS2/ENDOD1/SEC14L2/RASGRP1/SH3BP5/SYT12/CD44/FOS/MREG/KLK10/BCL2/KLF4/CBFA2T3/RBBP8/MLPH/SLC27A2/ABCA3/MUC1/MYOF/AQP3/ITPK1
COAD	14q	HALLMARK_WNT_BETA_CATENIN_SIGNALING	42	0.349131	1.21794	0.154122	0.240815	0.147024	2371	tags=29%, list=12%, signal=25%	TCF7/NKD1/PTCH1/HDAC11/AXIN2/AXIN1/PSEN2/NOTCH1/HDAC5/CTNNB1/KAT2A/WNT5B
COAD	14q	HALLMARK_DNA_REPAIR	146	-0.248382	-1.10532	0.218085	0.330432	0.201737	3566	tags=25%, list=18%, signal=21%	TMED2/TAF12/MRPL40/PRIM1/ARL6IP1/RRM2B/DUT/PCNA/NUDT9/SSRP1/TAF13/VPS37B/RPA2/PDE4B/POLB/GTF2A2/CANT1/PDE6G/GTF2H3/RAD51/ERCC2/HCLS1/FEN1/RFC5/POLE4/VPS37D/SDCBP/RNMT/HPRT1/POLR2A/IMPDH2/POLR3GL/TYMS/DDB2/PNP/DAD1/GMPR2
COAD	14q	HALLMARK_PEROXISOME	104	0.274073	1.12194	0.226131	0.332545	0.203028	4081	tags=28%, list=21%, signal=22%	ACOT8/NR1I2/ACSL5/CEL/FABP6/ABCC5/ELOVL5/ACOX1/RXRG/PRDX5/HSD17B4/PEX11A/IDE/CAT/MLYCD/ERCC3/HSD11B2/SEMA3C/DHRS3/SULT2B1/CLN8/ABCB4/CTBP1/NUDT19/SIAH1/GSTK1/SERPINA6/ABCB1/ABCB9
COAD	14q	HALLMARK_MITOTIC_SPINDLE	195	-0.232592	-1.08173	0.243386	0.339988	0.207572	3568	tags=26%, list=18%, signal=22%	FGD6/NUSAP1/PKD2/SPTAN1/ANLN/RACGAP1/NOTCH2/CCDC88A/CDC42/FLNA/RHOF/SPTBN1/FLNB/BCL2L11/DOCK4/KIF22/CCNB2/PCM1/ARHGAP29/KIF11/ARHGAP10/TIAM1/ARHGAP4/AKAP13/CAPZB/DOCK2/PAFAH1B1/MYO1E/LMNB1/NEDD9/PALLD/CEP192/ROCK1/WASF1/VCL/YWHAE/EZR/KPTN/KLC1/GSN/ARHGAP5/CNTROB/CDC42EP1/FSCN1/NIN/GEMIN4/NDC80/RALBP1/DYNC1H1/DLGAP5/ARF6
COAD	14q	HALLMARK_KRAS_SIGNALING_DN	193	-0.232127	-1.07951	0.244792	0.339988	0.207572	4870	tags=34%, list=25%, signal=25%	SLC5A5/CHST2/MX1/DCC/SNN/ABCB11/IL12B/ZBTB16/GP1BA/SNCB/KCNN1/P2RY4/ATP6V1B1/KCND1/KCNQ2/P2RX6/NTF3/TGFB2/SLC30A3/LYPD3/EDN2/ACTC1/TCL1A/LGALS7/PAX4/RYR1/CD80/KRT13/CALML5/TFF2/KLK8/COPZ2/C5/SGK1/SLC6A14/TGM1/NR4A2/IFI44L/GAMT/CCR8/IFNG/PDE6B/SHOX2/MEFV/KLK7/KRT1/CDH16/IGFBP2/RIBC2/KRT5/SPRR3/TNNI3/SLC16A7/BMPR1B/SERPINB2/GP2/EGF/GPR3/PRODH/PDCD1/AKR1B10/ALOX12B/CAPN9/SIDT1/ZC2HC1C
COAD	14q	HALLMARK_PROTEIN_SECRETION	95	-0.257742	-1.07459	0.298795	0.403777	0.246517	1745	tags=16%, list=9%, signal=14%	EGFR/ADAM10/CAV2/PPT1/AP2M1/TPD52/ARFGAP3/NAPG/LMAN1/VPS4B/ANP32E/GALC/SGMS1/TMX1/TMED10
COAD	14q	HALLMARK_UV_RESPONSE_DN	138	-0.241832	-1.06552	0.307292	0.404331	0.246855	4890	tags=39%, list=25%, signal=29%	ITGB3/SPOP/AMPH/DUSP1/PDGFRB/LAMC1/NR3C1/COL3A1/MAP1B/CACNA1A/PTPRM/ATP2C1/AKT3/APBB2/EFEMP1/KIT/PDLIM5/COL1A2/SDC2/DLC1/COL1A1/COL5A2/VLDLR/CAP2/COL11A1/NOTCH2/ADORA2B/SYNE1/BHLHE40/SERPINE1/CAV1/SNAI2/PIK3R3/TFPI/PRKAR2B/PIK3CD/IRS1/FHL2/ANXA2/KCNMA1/LTBP1/ATP2B4/PIAS3/CITED2/NRP1/PMP22/ATP2B1/FYN/F3/FZD2/MT1E/PTPN21/MTA1/SIPA1L1
GBM	14q	HALLMARK_G2M_CHECKPOINT	188	-0.463651	-2.27189	1e-10	5e-09	3.68421e-09	6071	tags=53%, list=31%, signal=37%	MAPK14/POLA2/GSPT1/SLC12A2/SMC1A/TRA2B/CDC25B/DBF4/CDC45/KIF2C/CHEK1/E2F2/KATNA1/CDC6/MCM2/MCM6/AURKA/INCENP/SS18/CDC7/FANCC/NDC80/CDK4/BUB1/EFNA5/CDC25A/PRC1/TMPO/PRIM2/KIF23/EWSR1/TPX2/MYC/EXO1/HNRNPD/CASP8AP2/E2F3/RPS6KA5/TRAIP/PLK4/KIF5B/UBE2S/MYBL2/KPNB1/PML/SMARCC1/FBXO5/POLE/KIF22/TFDP1/CUL1/LMNB1/CTCF/HIRA/UCK2/E2F1/KIF15/NUMA1/TACC3/NOTCH2/TGFB1/ESPL1/CHAF1A/DDX39A/NUSAP1/YTHDC1/EZH2/SLC7A5/TLE3/RAD54L/RBL1/NCL/ABL1/SFPQ/TOP1/SUV39H1/MTF2/ILF3/MCM3/PDS5B/NASP/MCM5/HNRNPU/CUL4A/RBM14/CDKN3/PRPF4B/SLC7A1/HMGB3/UPF1/SYNCRIP/TNPO2/FOXN3/BARD1/CDKN2C/MNAT1/HIF1A/ARID4A/PRMT5
GBM	14q	HALLMARK_E2F_TARGETS	195	-0.422787	-2.0845	1.33761e-08	3.34402e-07	2.46402e-07	6065	tags=50%, list=31%, signal=35%	POLA2/GSPT1/WEE1/DSCC1/SMC1A/TRA2B/CDC25B/RFC1/IPO7/KIF2C/CHEK1/WDR90/TCF19/CTPS1/RRM2/MCM2/CDKN1A/RANBP1/MCM6/AURKA/LUC7L3/CSE1L/MXD3/CDK4/E2F8/SNRPB/CDC25A/PCNA/SMC6/TMPO/USP1/PRIM2/PRKDC/MYC/ORC2/HNRNPD/SMC3/EXOSC8/PLK4/PMS2/UBE2S/MYBL2/MCM4/PAICS/POLE/DEK/KIF22/ATAD2/NUP107/LIG1/NAA38/LMNB1/ASF1B/DCLRE1B/TIMELESS/NUP153/SPC24/POLD2/CTCF/HELLS/TFRC/TACC3/CDKN2A/ASF1A/ESPL1/RFC2/DDX39A/MMS22L/EZH2/NUP205/SSRP1/ANP32E/CCNE1/SUV39H1/TUBB/ILF3/RNASEH2A/MCM3/MCM7/PDS5B/NASP/TP53/MCM5/GINS1/CDKN3/DNMT1/NOP56/TBRG4/HMGB3/DLGAP5/POLD1/SYNCRIP/BARD1/CDKN2C/PNN/BRMS1L/EIF2S1/UBR7
GBM	14q	HALLMARK_MITOTIC_SPINDLE	195	-0.416641	-2.05419	3.38618e-08	5.64363e-07	4.15847e-07	5537	tags=50%, list=29%, signal=36%	MYH9/SAC3D1/WASF2/KATNA1/SOS1/AURKA/INCENP/RHOF/LRPPRC/CLIP1/CSNK1D/PIF1/SHROOM1/FGD6/FLNA/PKD2/MAP3K11/NDC80/PCNT/BUB1/SPTBN1/SPTAN1/PRC1/KIF3C/KIF23/AKAP13/TPX2/KNTC1/ARHGAP27/LATS1/SMC3/KIF5B/CNTROB/ARHGAP29/ARHGDIA/CDK5RAP2/DLG1/FBXO5/KIF22/CLASP1/VCL/LMNB1/CKAP5/MAPRE1/STAU1/KIF15/NUMA1/NOTCH2/ESPL1/TBCD/BCR/ROCK1/NUSAP1/CEP250/CEP72/RANBP9/RHOT2/ARL8A/ARHGEF7/KIF1B/RALBP1/TAOK2/ABL1/BCL2L11/TUBGCP6/WASL/NEDD9/CDC42EP1/SHROOM2/ARHGEF2/HDAC6/MID1/DOCK4/MAP1S/ATG4B/CEP192/FARP1/CCDC88A/MARK4/ARHGAP5/CYTH2/TRIO/ARAP3/PREX1/DLGAP5/TUBGCP3/ACTN4/NCK2/NIN/PLEKHG2/MYO9B/CLIP2/FSCN1/TLK1/DYNC1H1/KPTN/KLC1/ARF6
GBM	14q	HALLMARK_INTERFERON_ALPHA_RESPONSE	94	-0.431212	-1.88421	3.6954e-05	0.00036954	0.000272293	5505	tags=56%, list=28%, signal=41%	TRIM14/NUB1/BST2/IFITM3/TMEM140/OASL/GBP4/PARP14/PARP9/LAP3/CASP1/CXCL11/PARP12/GBP2/IFITM1/TRAFD1/CMPK2/IFIT3/DHX58/IFI27/RSAD2/UBA7/HERC6/MX1/USP18/IFIH1/IFI30/LGALS3BP/OAS1/SAMD9L/EPSTI1/IFI44/ISG15/PLSCR1/STAT2/ADAR/TAP1/TRIM26/EIF2AK2/IFI44L/PNPT1/BATF2/IRF7/PSME1/MVB12A/OGFR/HELZ2/MOV10/PSMA3/PSME2/CMTR1/RNF31/IRF9
GBM	14q	HALLMARK_OXIDATIVE_PHOSPHORYLATION	184	0.375255	1.72609	3.32873e-05	0.00036954	0.000272293	2751	tags=30%, list=14%, signal=26%	COX17/ATP6V1H/PDP1/ISCU/UQCRB/COX7A2L/TIMM17A/MDH1/COX6C/COX11/VDAC3/NDUFAB1/MTX2/ATP6V1E1/COX15/PRDX3/ATP6V1C1/ACAT1/DECR1/NDUFB3/MTRR/ATP6V0E1/NQO2/NDUFC1/PDHX/COX7B/GRPEL1/FXN/MGST3/ACADSB/ISCA1/SURF1/NDUFB4/NDUFA8/NDUFA2/NDUFA1/NDUFC2/SLC25A4/ATP6V1G1/ATP1B1/ETFDH/COX5B/VDAC1/COX7C/UQCRH/HADHB/COX4I1/SDHD/UQCRQ/FDX1/SDHC/BDH2/RHOT1/NDUFB5/NDUFA9
GBM	14q	HALLMARK_ALLOGRAFT_REJECTION	185	0.325092	1.49729	0.0026188	0.0218233	0.0160803	5800	tags=46%, list=30%, signal=33%	DYRK3/RIPK2/IL15/LY75/CRTAM/RPL3L/SOCS5/EREG/GZMA/PRKCB/CD47/IL7/FAS/THY1/TPD52/CCR2/FCGR2B/GCNT1/CD96/IL6/CD8A/CD28/IL18/CD1D/CD3D/STAT4/IFNAR2/CCR5/CCL2/ELANE/CD40/IL2RG/TRAT1/CD2/UBE2D1/SIT1/IRF4/CD3G/CCL5/CTSS/CCL11/KLRD1/INHBA/CCND3/FASLG/TLR1/CD3E/CCL13/JAK2/CD86/MRPL3/CD8B/IL2RA/IFNG/UBE2N/IL11/CD7/SRGN/PRKCG/PTPRC/TNF/NCK1/IFNGR1/CCL7/IL2RB/LYN/CD74/LCK/CD79A/IRF8/NPM1/ACVR2A/CCL19/ABCE1/TIMP1/CARTPT/RPL39/GZMB/ITGB2/LTB/TLR6/CXCR3/CD4/GPR65/MTIF2
GBM	14q	HALLMARK_NOTCH_SIGNALING	32	-0.497449	-1.76291	0.00409231	0.022735	0.0167521	3208	tags=53%, list=17%, signal=44%	HEYL/CUL1/PSEN2/PRKCA/NOTCH2/FZD7/TCF7L2/NOTCH1/JAG1/LFNG/PPARD/APH1A/FZD5/HES1/DTX2/KAT2A/NOTCH3
GBM	14q	HALLMARK_MYC_TARGETS_V2	58	-0.427112	-1.71934	0.00349786	0.022735	0.0167521	4796	tags=45%, list=25%, signal=34%	PUS1/SLC29A2/CDK4/NOP2/PES1/MYC/PLK4/MCM4/SORD/TMEM97/PPRC1/NOC4L/RRP9/BYSL/MYBBP1A/MAP3K6/GRWD1/LAS1L/MCM5/SLC19A1/NOP56/TBRG4/WDR74/IPO4/PPAN/FARSA
GBM	14q	HALLMARK_INTERFERON_GAMMA_RESPONSE	192	-0.299461	-1.47128	0.00374927	0.022735	0.0167521	3978	tags=34%, list=21%, signal=27%	OAS2/LATS2/RIPK1/TRAFD1/MVP/TNFAIP2/OAS3/SOCS1/PFKP/CMPK2/PML/PIM1/IFIT3/DHX58/IFI27/RSAD2/HERC6/MX1/STAT3/IL18BP/USP18/TNFAIP6/IFIH1/IFI30/LGALS3BP/AUTS2/NOD1/SAMD9L/APOL6/MX2/EPSTI1/IFI44/ISG15/PSMA2/ZBP1/NCOA3/ZNFX1/PLSCR1/DDX58/STAT2/ADAR/TAP1/MYD88/NFKBIA/PDE4B/TRIM26/STAT1/EIF2AK2/IFI44L/NLRC5/PNPT1/BATF2/XAF1/IRF7/PSME1/OGFR/PNP/HELZ2/RBCK1/PSMA3/PSME2/CMTR1/RNF31/IRF9/HIF1A
GBM	14q	HALLMARK_KRAS_SIGNALING_UP	194	0.314923	1.46079	0.00515576	0.0257788	0.0189949	5657	tags=39%, list=29%, signal=28%	BTC/VWA5A/PCP4/ANKH/NR1H4/EPB41L3/ITGBL1/APOD/TFPI/GABRA3/LY96/EREG/RELN/PTCD2/GALNT3/ATG10/GPNMB/CBR4/DCBLD2/NAP1L2/BIRC3/PRKG2/CFH/RBP4/TSPAN1/CAB39L/MALL/MMD/TLR8/SNAP91/GYPC/CFHR2/F13A1/MMP10/IL2RG/C3AR1/CIDEA/CLEC4A/CTSS/CFB/INHBA/GFPT2/MMP11/ST6GAL1/NR0B2/SATB1/CDADC1/SDCCAG8/RETN/GNG11/USH1C/FCER1G/HOXD11/SPARCL1/RBM4/LCP1/PEG3/CBX8/IL33/FUCA1/TRAF1/IL1RL2/MAFB/PPBP/IL7R/STRN/IRF8/FBXO4/CCL20/CMKLR1/GADD45G/KLF4/NGF/ITGB2/BMP2/MAP7
GBM	14q	HALLMARK_REACTIVE_OXYGEN_SPECIES_PATHWAY	47	0.429946	1.5794	0.00935036	0.0403587	0.029738	2415	tags=34%, list=12%, signal=30%	MGST1/SOD1/NQO1/GLRX2/TXN/GCLM/TXNRD1/CAT/PDLIM1/GSR/PRDX1/NDUFB4/LAMTOR5/ATOX1/MBP/MSRA
GBM	14q	HALLMARK_BILE_ACID_METABOLISM	112	0.341813	1.45928	0.00968609	0.0403587	0.029738	5508	tags=41%, list=28%, signal=30%	SOD1/ABCA5/ISOC1/CYP7B1/HSD17B11/NR1H4/SLC27A2/GCLM/RXRG/CAT/EPHX2/PEX13/NUDT12/ALDH1A1/SOAT2/NEDD4/SERPINA6/EFHC1/PEX12/PECR/TTR/ALDH9A1/CYP27A1/GNPAT/MLYCD/AKR1D1/PEX19/CYP39A1/SCP2/ABCA8/OPTN/PXMP2/NR0B2/NR1I2/ABCA9/PRDX5/PEX1/PEX7/APOA1/LCK/CH25H/CYP7A1/HACL1/LONP2/RBP1/SULT1B1
GBM	14q	HALLMARK_WNT_BETA_CATENIN_SIGNALING	42	-0.402373	-1.49629	0.0179577	0.069068	0.0508922	4121	tags=48%, list=21%, signal=38%	MYC/WNT6/MAML1/PTCH1/CUL1/PSEN2/NCOR2/CSNK1E/NOTCH1/DVL2/NCSTN/JAG1/TP53/PPARD/NOTCH4/JAG2/FZD8/KAT2A/CCND2/NUMB
GBM	14q	HALLMARK_CHOLESTEROL_HOMEOSTASIS	73	-0.326292	-1.37599	0.0333095	0.118963	0.0876566	3765	tags=36%, list=19%, signal=29%	TM7SF2/HMGCS1/DHCR7/AVPR1A/TMEM97/ATXN2/CBS/FASN/STARD4/GLDC/LGALS3/SREBF2/GSTM2/GUSB/PLSCR1/MVD/FADS2/ACSS2/JAG1/ANXA5/LDLR/LSS/ECH1/LGMN/LPL/CHKA
GBM	14q	HALLMARK_ESTROGEN_RESPONSE_LATE	196	0.276058	1.28198	0.0481752	0.160584	0.118325	5611	tags=39%, list=29%, signal=28%	TRIM29/SCUBE2/SNX10/PCP4/HPRT1/TFAP2C/SLC27A2/HSPB8/ANXA9/CCNA1/TPBG/COX6C/DNAJC12/PDZK1/NBL1/EMP2/ARL3/TMPRSS3/HMGCS2/AGR2/CXCL12/PKP3/TFPI2/DNAJC1/PRKAR2B/KRT19/PDLIM3/NPY1R/ADD3/TIAM1/SCARB1/FLNB/WFS1/AMFR/PTGES/PRSS23/BLVRB/LAMC2/SCNN1A/KLK10/TH/PTGER3/CYP26B1/ATP2B4/GLA/CALCR/TOB1/SLC22A5/NMU/BTG3/PPIF/JAK2/PERP/SOX3/OVOL2/HSPA4L/AREG/UGDH/TFF3/CDH1/ALDH3B1/MYOF/CAV1/GAL/ASS1/GINS2/PGR/MOCS2/CLIC3/SLC26A2/CACNA2D2/FDFT1/SFN/KLF4/DYNLT3/IL6ST/FKBP4
GBM	14q	HALLMARK_PROTEIN_SECRETION	95	0.320317	1.32045	0.0610932	0.17981	0.132492	5294	tags=44%, list=27%, signal=32%	AP3S1/SOD1/TOM1L1/ATP6V1H/VAMP7/VAMP4/CTSC/BET1/SH3GL2/SNX2/USO1/TPD52/COPB2/SEC22B/RAB9A/OCRL/KRT18/RAB2A/SEC24D/RER1/SEC31A/VAMP3/GLA/DNM1L/GOSR2/SGMS1/TMED2/CLTC/ARFIP1/CLCN3/CAV2/TSG101/SNAP23/COPB1/CLTA/AP2M1/LAMP2/PPT1/YIPF6/SCAMP3/ICA1/CD63
GBM	14q	HALLMARK_ESTROGEN_RESPONSE_EARLY	195	0.270869	1.25758	0.0611354	0.17981	0.132492	4720	tags=34%, list=24%, signal=26%	TFAP2C/SNX24/SLC27A2/HSPB8/ANXA9/SLC37A1/TPBG/SVIL/PDZK1/RAB17/NBL1/ARL3/TMPRSS3/CXCL12/KCNK15/KRT19/PMAIP1/KRT8/PDLIM3/NPY1R/SLC1A1/ADD3/TIAM1/MLPH/SCARB1/FLNB/WFS1/KRT15/AMFR/RHOD/PTGES/DHRS3/KRT18/PRSS23/BLVRB/SCNN1A/TTC39A/KLK10/SLC7A2/DEPTOR/CYP26B1/GLA/CALCR/UNC119/UGCG/TOB1/ZNF185/SLC22A5/ELF3/P2RY2/GFRA1/FHL2/PPIF/INPP5F/JAK2/TIPARP/TGM2/SLC19A2/SOX3/OVOL2/AREG/TFF3/AQP3/ALDH3B1/MYOF/SH3BP5/B4GALT1
GBM	14q	HALLMARK_ADIPOGENESIS	192	0.270206	1.25307	0.0686131	0.190592	0.140436	4964	tags=34%, list=26%, signal=25%	SOD1/HSPB8/OMD/NKIRAS1/GHITM/ATP1B3/NDUFAB1/PRDX3/SULT1A1/DECR1/DHRS7B/ALDH2/CAT/EPHX2/HADH/COX7B/GRPEL1/MGST3/CD302/ACADL/CMBL/ENPP2/ADIG/SCARB1/SNCG/DRAM2/MYLK/COL15A1/JAGN1/REEP5/ANGPT1/BCL2L13/UQCRQ/SDHC/PTGER3/FABP4/COX6A1/CIDEA/SDHB/SCP2/TOB1/PPP1R15B/TALDO1/ORM1/MTCH2/NABP1/ATL2/ME1/UBQLN1/COQ5/PLIN2/HIBCH/G3BP2/RETN/STOM/SPARCL1/ACO2/SUCLG1/DNAJB9/IFNGR1/ECHS1/CYP4B1/PREB/SLC1A5/NDUFA5
GBM	14q	HALLMARK_PEROXISOME	104	0.311998	1.30934	0.0809061	0.212911	0.156882	4217	tags=34%, list=22%, signal=26%	SOD1/ISOC1/HSD17B11/SLC27A2/CNBP/ACSL4/RXRG/CAT/EPHX2/PEX13/PRDX1/ALDH1A1/SLC25A4/EHHADH/SERPINA6/DHRS3/ITGB1BP1/TTR/ALDH9A1/STS/GNPAT/MLYCD/SCP2/YWHAH/CDK7/HMGCL/FABP6/IDE/CLN8/SEMA3C/HAO2/NR1I2/ACOT8/PRDX5/SLC25A17
GBM	14q	HALLMARK_TGF_BETA_SIGNALING	54	-0.315296	-1.25111	0.12285	0.279205	0.20573	3655	tags=26%, list=19%, signal=21%	SMURF1/BCAR3/LEFTY2/TGFB1/BMPR2/NCOR2/TGIF1/TJP1/RAB31/TRIM33/SMAD1/PMEPA1/SKI/PPM1A
GBM	14q	HALLMARK_EPITHELIAL_MESENCHYMAL_TRANSITION	195	0.257239	1.1943	0.112082	0.279205	0.20573	4554	tags=31%, list=23%, signal=24%	DKK1/SGCD/ABI3BP/MAGEE1/IL15/MFAP5/GLIPR1/EDIL3/WNT5A/FBLN2/CXCL12/TFPI2/COL6A3/ITGB5/FAS/THY1/GEM/CTHRC1/DAB2/PFN2/MGP/CXCL6/CRLF1/SDC4/SLIT2/IL6/VEGFC/LRRC15/MYLK/PLOD2/TNFRSF11B/LUM/LAMC2/RGS4/COL11A1/MYL9/ITGAV/SAT1/MATN2/CD59/NNMT/FBN1/COL1A1/FBLN1/FAP/BASP1/CXCL1/SERPINE2/INHBA/ACTA2/TGFBI/FSTL3/LOX/TGM2/GREM1/AREG/COL3A1/ECM2/PCOLCE2/FBN2
GBM	14q	HALLMARK_MYC_TARGETS_V1	193	-0.235704	-1.16019	0.11859	0.279205	0.20573	4741	tags=33%, list=24%, signal=25%	RPL22/RPS2/CDK4/IFRD1/PCNA/LSM7/TYMS/USP1/HNRNPR/PPIA/MYC/HSP90AB1/ORC2/SET/HNRNPD/TARDBP/CCT3/RPLP0/MCM4/KPNB1/PCBP1/PSMC4/SMARCC1/DEK/TFDP1/RPS10/ILF2/CUL1/POLD2/RPL18/RRP9/HNRNPA1/SNRPA/RPS5/CSTF2/PSMA2/RUVBL2/SF3A1/EIF4A1/IMPDH2/HNRNPA2B1/HNRNPA3/MCM7/SRPK1/SERBP1/MCM5/HNRNPU/EIF3B/UBA2/CAD/FBL/EIF4H/NOP56/PRPF31/HNRNPC/STARD7/SYNCRIP/PSMA6/ERH/TRIM28/PSMC6/EIF2S1/APEX1
GBM	14q	HALLMARK_UV_RESPONSE_UP	152	-0.247236	-1.16599	0.132353	0.287724	0.212007	3394	tags=24%, list=18%, signal=20%	YKT6/DGAT1/CDC5L/DNAJB1/FOS/PDAP1/IGFBP2/CEBPG/TFRC/ABCB1/NPTXR/CLCN2/AGO2/TGFBRAP1/HSPA2/RHOB/CCNE1/BCL2L11/TAP1/MARK2/NFKBIA/STK25/BAK1/HNRNPU/ASNS/RXRB/MMP14/NXF1/WIZ/CHKA/CDC34/RASGRP1/PRKACA/NTRK3/EIF5/PARP2
KIRC	14q	HALLMARK_ALLOGRAFT_REJECTION	185	0.602145	2.68066	1e-10	2.5e-09	1.52632e-09	3083	tags=49%, list=16%, signal=42%	CCR2/GPR65/TLR2/DEGS1/PTPN6/PSMB10/IFNAR2/CCR5/LY86/FAS/ITGB2/CAPG/TLR6/CD86/CD2/FCGR2B/CD8B/CD3D/GBP2/TLR1/SIT1/CD8A/LY75/SPI1/TAPBP/CD74/CRTAM/WAS/CD96/IGSF6/CTSS/IL12RB1/FASLG/CD3E/TRAT1/IRF4/CXCR3/CCL5/CD3G/GZMA/CD47/IFNG/MAP4K1/PTPRC/TAP1/IL2RG/STAT1/IL18/RIPK2/CD4/LCK/NME1/C2/NCK1/IFNGR2/CD7/ITGAL/CCR1/NCF4/B2M/HCLS1/NLRP3/CXCL13/IL15/LYN/IFNGR1/PRKCB/IL2RB/LTB/LCP2/IL16/CD28/FGR/TRAF2/IL7/ITK/CD247/CD80/CXCL9/TLR3/JAK2/CD40LG/CSK/TAP2/ABI1/F2/HDAC9/EIF5A/CD79A/MRPL3/IRF8
KIRC	14q	HALLMARK_INTERFERON_GAMMA_RESPONSE	192	0.505541	2.26909	1e-10	2.5e-09	1.52632e-09	4188	tags=54%, list=21%, signal=43%	SOD2/TRAFD1/FCGR1A/C1S/PTPN6/PSMB10/VAMP8/IFNAR2/PSMB8/FAS/CD86/PSMB9/SERPING1/NMI/PARP14/CASP1/C1R/CASP4/TAPBP/CD74/XCL1/TNFSF10/IRF5/TRIM14/CFB/EPSTI1/PSMB2/VCAM1/IRF4/GPR18/SAMD9L/CCL5/GZMA/BANK1/IL10RA/SAMHD1/SLAMF7/CASP8/TAP1/STAT1/APOL6/RIPK2/B2M/LGALS3BP/STAT2/SECTM1/IL15/MVP/IL2RB/LCP2/DDX58/IL18BP/GBP6/IRF2/CASP3/CD69/TNFAIP6/CIITA/IL7/FGL2/ZBP1/IRF1/SLC25A28/NUP93/RTP4/RNF213/ITGB7/CXCL9/MYD88/IFI35/FPR1/CD38/JAK2/CFH/CXCL10/METTL7B/ISG20/OASL/LAP3/PLSCR1/BTG1/ST3GAL5/SP110/IRF8/BST2/UBE2L6/DHX58/CXCL11/IFI27/TRIM26/CSF2RB/SRI/IFIT2/MX1/PML/CMKLR1/MX2/PTPN1/ADAR/BATF2/TRIM21/EIF2AK2/KLRK1
KIRC	14q	HALLMARK_INTERFERON_ALPHA_RESPONSE	94	0.545026	2.22196	1.64617e-08	2.74362e-07	1.67506e-07	4184	tags=59%, list=21%, signal=46%	TRAFD1/C1S/PSMB8/PSMB9/GBP2/NMI/PARP14/CASP1/OAS1/CD74/TRIM14/EPSTI1/LPAR6/SAMD9L/CD47/CASP8/TAP1/RIPK2/B2M/LGALS3BP/STAT2/IL15/SAMD9/SELL/IRF2/IL7/IRF1/SLC25A28/RTP4/NUB1/IFI35/PARP9/CXCL10/UBA7/ISG20/OASL/LAP3/PLSCR1/SP110/CNP/TMEM140/BST2/UBE2L6/DHX58/CXCL11/IFI27/TRIM26/CSF1/IFIT2/MX1/LAMP3/ADAR/BATF2/TRIM21/EIF2AK2
KIRC	14q	HALLMARK_IL6_JAK_STAT3_SIGNALING	87	0.522105	2.09396	5.76799e-07	7.20999e-06	4.40189e-06	3761	tags=49%, list=19%, signal=40%	TLR2/FAS/BAK1/CSF2RA/IL17RB/CSF3R/IL12RB1/LTBR/GRB2/IL13RA1/REG1A/LEPR/IL2RG/STAT1/PIK3R5/IFNGR2/CCR1/INHBE/STAT2/EBI3/CXCL13/HAX1/TNFRSF21/IL10RB/IFNGR1/IL17RA/LTB/TNFRSF12A/IL7/IRF1/CXCL9/MYD88/CD38/CXCL10/CD14/OSMR/IL9R/IL18R1/TNFRSF1B/CXCL11/ITGA4/CSF1/CSF2RB
KIRC	14q	HALLMARK_TGF_BETA_SIGNALING	54	-0.587909	-2.1465	2.57307e-06	2.57307e-05	1.57093e-05	3786	tags=54%, list=19%, signal=43%	SMURF1/FKBP1A/CDK9/SMAD7/BMP2/LTBP2/ACVR1/SMAD6/PMEPA1/SMURF2/SPTBN1/SMAD3/SKI/ID1/RHOA/HDAC1/CDKN1C/SLC20A1/ENG/CTNNB1/SMAD1/TJP1/ID3/PPP1R15A/KLF10/BCAR3/JUNB/NOG/PPM1A
KIRC	14q	HALLMARK_GLYCOLYSIS	196	0.387675	1.74917	9.33618e-06	7.78015e-05	4.74999e-05	4671	tags=40%, list=24%, signal=31%	CASP6/ME2/KDELR3/B4GALT4/GMPPB/B3GNT3/MET/SLC37A4/B4GALT7/GALK1/B4GALT2/LHPP/IL13RA1/ALG1/GAL3ST1/PMM2/PKM/PAM/GMPPA/GFPT1/BPNT1/GPC4/AKR1A1/KIF2A/COPB2/HAX1/COG2/PGAM1/UGP2/TPI1/AK4/PPIA/MDH1/POLR3K/P4HA1/SDHC/KIF20A/ECD/CDK1/IGFBP3/HMMR/GLRX/LDHA/CHST4/PC/SOD1/ISG20/XYLT2/TGFBI/TALDO1/SLC16A3/SAP30/TXN/B3GAT3/QSOX1/PLOD1/CENPA/IDUA/HK2/VCAN/MIF/ELF3/PLOD2/DSC2/ME1/AURKA/IDH1/TPST1/GALE/FAM162A/PSMC4/HDLBP/PFKP/NDST3/DEPDC1/SRD5A3/SDC3/CXCR4/PYGB
KIRC	14q	HALLMARK_WNT_BETA_CATENIN_SIGNALING	42	-0.589121	-2.0704	4.00583e-05	0.000286131	0.00017469	2675	tags=40%, list=14%, signal=35%	DKK1/DVL2/JAG1/JAG2/NOTCH1/CTNNB1/MYC/CSNK1E/HEY2/GNAI1/WNT6/NOTCH4/PTCH1/HEY1/DLL1/HDAC5/NUMB
KIRC	14q	HALLMARK_UV_RESPONSE_DN	138	-0.406146	-1.77329	8.01717e-05	0.000501073	0.000305919	4633	tags=43%, list=24%, signal=33%	SERPINE1/ATP2B1/ATRN/RGS4/AKT3/HAS2/SNAI2/ATRX/YTHDC1/PRDM2/DUSP1/FHL2/SMAD7/AMPH/INPP4B/NRP1/VAV2/IGFBP5/ADORA2B/SDC2/SMAD3/SLC7A1/PRKCE/SPOP/SCHIP1/FBLN5/ID1/PPARG/MAGI2/TFPI/RXRA/MAP1B/ZMIZ1/BDNF/LAMC1/ACVR2A/TGFBR2/KIT/NR1D2/GRK5/PDGFRB/INSIG1/PIK3R3/MYC/GJA1/IGF1R/DLC1/APBB2/TGFBR3/TJP1/SYNJ2/FYN/KALRN/IRS1/LDLR/BHLHE40/SIPA1L1/PTPN21/MTA1
KIRC	14q	HALLMARK_COMPLEMENT	198	0.360464	1.62848	0.000120275	0.000668197	0.000407952	3505	tags=35%, list=18%, signal=29%	CP/C3/OLR1/CDK5R1/C1S/ITGAM/APOBEC3G/PSMB9/SERPING1/RASGRP1/CASP1/APOC1/C1R/KYNU/CASP4/FCER1G/ATOX1/WAS/S100A13/CTSS/CTSC/CFB/DGKG/CCL5/GZMA/GZMK/GRB2/PIK3CG/PLEK/PIK3R5/LCK/C2/XPNPEP1/KIF2A/C1QC/C1QA/ANXA5/CASP5/LYN/LCP2/CTSO/IRF2/CASP3/ITIH1/GNB4/MSRB1/F10/IRF1/RABIF/SRC/PRSS36/ERAP2/PFN1/DOCK10/JAK2/CFH/CD40LG/RNF4/F2/LAP3/PLSCR1/GNGT2/STX4/HNF4A/CTSB/DYRK2/RHOG/LTF/AKAP10/PPP4C
KIRC	14q	HALLMARK_MYOGENESIS	197	-0.353304	-1.60716	0.000251361	0.0012568	0.000767312	4871	tags=41%, list=25%, signal=31%	SVIL/MYL3/MYOM2/SPDEF/ITGB5/COL6A3/TNNT2/NAV2/PVALB/GNAO1/SPTAN1/IGFBP7/ADCY9/ACTC1/DAPK2/SCD/COX7A1/CAMK2B/TNNC2/IFRD1/FST/LDB3/SORBS3/ENO3/MYH9/COL4A2/MEF2C/PPP1R3C/CASQ2/TNNT3/EFS/TSC2/DMPK/CDKN1A/APP/AEBP1/MYOZ1/ATP6AP1/LAMA2/SCHIP1/COL15A1/CRAT/REEP1/EIF4A2/SPARC/NCAM1/CDH13/MYL4/BAG1/TCAP/ACSL1/MEF2D/AK1/SGCA/CNN3/SIRT2/MYOM1/APLNR/NOTCH1/STC2/CD36/PTP4A3/VIPR1/EPHB3/FOXO4/BDKRB2/GSN/APOD/HBEGF/GJA5/MAPK12/PYGM/CACNA1H/ITGA7/HRC/GADD45B/BHLHE40/HDAC5/SMTN/CKB
KIRC	14q	HALLMARK_INFLAMMATORY_RESPONSE	196	0.350415	1.58106	0.000362245	0.00164657	0.00100527	3669	tags=35%, list=19%, signal=29%	TLR2/NOD2/TNFRSF9/OLR1/ITGB8/CLEC5A/RASGRP1/NMI/TLR1/TAPBP/TNFSF10/CSF3R/CD70/CD48/CXCR6/MET/LTA/PTAFR/MSR1/CCL5/IL10RA/C3AR1/LPAR1/RNF144B/IL18/RIPK2/MARCO/PIK3R5/LCK/RGS1/IFNGR2/CYBB/NLRP3/EBI3/GNA15/CCL17/IL15/LYN/TNFSF9/SLAMF1/IL2RB/LCP2/SELL/CD69/TNFAIP6/EMP3/IRF1/RTP4/CXCL9/FPR1/TLR3/CXCL10/ABI1/CD14/OSMR/SLC31A2/IL18R1/AHR/GPR132/PTGER4/CCL22/BST2/TNFRSF1B/IL7R/RHOG/CXCL11/P2RY2/KCNA3/CSF1
KIRC	14q	HALLMARK_TNFA_SIGNALING_VIA_NFKB	196	-0.314457	-1.42844	0.00408773	0.0170322	0.0103986	4129	tags=38%, list=21%, signal=30%	IL6/VEGFA/EGR2/NAMPT/CXCL3/PTGS2/TRIP10/YRDC/ACKR3/DUSP1/PNRC1/PDE4B/PLK2/BMP2/CXCL2/TNFAIP2/NFE2L2/BCL3/TUBB2A/SIK1/MAP2K3/RCAN1/JUN/PMEPA1/CDKN1A/SMAD3/MXD1/ZC3H12A/SOCS3/IER3/JAG1/CLCF1/CCNL1/NFIL3/FOSL2/RELA/FJX1/ZBTB10/KLF6/PER1/KLF2/RHOB/MYC/NR4A2/EGR1/HBEGF/IER2/KLF4/FOSL1/SNN/SLC2A3/NR4A3/ATF3/ZFP36/DUSP5/GEM/TRIB1/EIF1/PPP1R15A/KLF10/KLF9/ETS2/FOS/EGR3/JUNB/LDLR/KDM6B/GADD45B/HES1/PHLDA1/BHLHE40/FOSB/MAFF/NFKBIA/NR4A1
KIRC	14q	HALLMARK_REACTIVE_OXYGEN_SPECIES_PATHWAY	47	0.432075	1.55971	0.0116394	0.0447667	0.0273313	4393	tags=45%, list=23%, signal=35%	SOD2/MGST1/ATOX1/LSP1/PRDX1/LAMTOR5/ABCC1/GLRX2/IPCEF1/NDUFB4/PRDX6/FTL/GLRX/SOD1/TXN/NDUFS2/GPX4/GPX3/NQO1/PFKP/GSR
KIRC	14q	HALLMARK_E2F_TARGETS	195	0.302401	1.35782	0.0155	0.055357	0.0337969	4788	tags=38%, list=25%, signal=29%	CHEK2/RPA3/CBX5/PTTG1/CENPE/NME1/NBN/MAD2L1/RAD51AP1/UBE2T/CCNB2/TCF19/TRIP13/POLA2/LMNB1/DIAPH3/CDCA8/TUBG1/AK2/MKI67/CDKN2C/TACC3/CDK1/HMMR/ASF1B/CDCA3/AURKB/RACGAP1/MXD3/BIRC5/CDC20/SPC25/PMS2/PRIM2/NCAPD2/RAD50/POLD3/PLK1/RRM2/POP7/RAD51C/MMS22L/KIF2C/TOP2A/PAICS/CKS1B/MYBL2/EZH2/RPA2/CENPM/BRCA2/BUB1B/MCM5/MCM6/SMC4/HELLS/SPC24/AURKA/RAN/CTPS1/KPNA2/LBR/MELK/TBRG4/ORC6/NAP1L1/EED/KIF18B/DEPDC1/TIMELESS/ESPL1/DCTPP1/UBE2S/KIF4A/TK1
KIRC	14q	HALLMARK_ESTROGEN_RESPONSE_EARLY	195	-0.297228	-1.35837	0.0182409	0.0608029	0.0371218	2804	tags=27%, list=14%, signal=23%	TFAP2C/TOB1/NXT1/CYP26B1/PRSS23/AKAP1/WFS1/TUBB2B/OLFM1/REEP1/PODXL/DHRS2/PEX11A/RBBP8/ELOVL2/FDFT1/SCARB1/GREB1/ENDOD1/BAG1/RAPGEFL1/HR/RARA/LRIG1/SYNGR1/CBFA2T3/TBC1D30/KCNK15/NPY1R/TFF3/FLNB/MPPED2/STC2/MLPH/CALCR/DHCR7/MYC/GJA1/IGF1R/KLF4/DLC1/INHBB/ADCY1/KLF10/SH3BP5/FOS/EGR3/RPS6KA2/ITPK1/HES1/BHLHE40/MAPT
KIRC	14q	HALLMARK_PI3K_AKT_MTOR_SIGNALING	103	0.340251	1.39749	0.0211495	0.0622043	0.0379774	4090	tags=33%, list=21%, signal=26%	ARPC3/RPS6KA1/SLA/FASLG/DAPP1/GRB2/IL2RG/LCK/NCK1/STAT2/MAPK9/SQSTM1/ADCY2/HSP90B1/PRKCB/ACTR3/TRAF2/ARF1/CDK1/THEM4/MYD88/PFN1/AKT1S1/TIAM1/TBK1/PRKAG1/PDK1/NFKBIB/PITX2/RIT1/CALR/PLA2G12A/RAC1/IRAK4
KIRC	14q	HALLMARK_MTORC1_SIGNALING	194	0.296665	1.33164	0.0209344	0.0622043	0.0379774	3927	tags=34%, list=20%, signal=27%	PSMD14/PPA1/CACYBP/ITGB2/SLA/CORO1A/PSMA4/UCHL5/CTSC/DAPP1/SLC37A4/PRDX1/SYTL2/ELOVL6/HSPA4/EEF1E1/SERP1/SLC6A6/SQSTM1/SSR1/GLA/HMBS/HSP90B1/CANX/RAB1A/ACTR3/PGM1/TPI1/AK4/FGL2/HSPE1/PPIA/TUBG1/P4HA1/NMT1/SDF2L1/RPN1/GLRX/LDHA/YKT6/PSMC2/SORD/TBK1/PSAT1/BUB1/DHCR24/PSMG1/PLK1/ELOVL5/RRM2/TUBA4A/SRD5A1/CYB5B/PDK1/HK2/NFKBIB/COPS5/RIT1/DHFR/PLOD2/CALR/ME1/PNO1/AURKA/IDH1
KIRC	14q	HALLMARK_PEROXISOME	104	0.322916	1.32887	0.0242722	0.0638741	0.0389968	4523	tags=36%, list=23%, signal=27%	SOD2/FABP6/HSD3B7/GNPAT/IDE/UGT2B17/PRDX1/ACSL5/NUDT19/TSPO/ALDH1A1/CDK7/MVP/GSTK1/ABCD3/ABCD2/NR1I2/SOD1/DHCR24/ELOVL5/PEX11B/TOP2A/RETSAT/SLC35B2/HSD17B4/PEX2/HSD17B11/ECI2/ABCD1/IDH1/CTPS1/ACAA1/ABCB1/SLC25A19/CADM1/SCP2/CACNA1B
KIRC	14q	HALLMARK_ADIPOGENESIS	192	0.290935	1.30584	0.0242284	0.0638741	0.0389968	4507	tags=34%, list=23%, signal=26%	DRAM2/C3/STAT5A/HSPB8/SULT1A1/ELOVL6/REEP5/UQCRQ/RETN/DNAJC15/RIOK3/DHRS7B/ECHS1/APOE/SLC5A6/CD151/ALDH2/PREB/DECR1/CMPK1/IFNGR1/AIFM1/PGM1/TANK/UCP2/PPM1B/AK2/NMT1/CDKN2C/SLC19A1/SDHC/LTC4S/UQCR11/NDUFAB1/BCL2L13/DNAJB9/COQ5/SOD1/TALDO1/MGST3/PRDX3/GHITM/RETSAT/UQCR10/GPX4/COX6A1/CD302/ITIH5/MTCH2/SLC25A1/COQ9/ESYT1/ATP1B3/ME1/IDH1/MCCC1/GPX3/TST/ABCB8/COX7B/MGLL/LPCAT3/LEP/RAB34/SCP2
KIRC	14q	HALLMARK_PROTEIN_SECRETION	95	0.33582	1.36906	0.027214	0.0680349	0.0415371	5029	tags=38%, list=26%, signal=28%	RAB22A/SCAMP3/CTSC/PAM/VPS45/COPB2/SEC24D/GLA/SEC22B/COG2/VAMP4/ARF1/SNAP23/TMED2/RER1/YKT6/SEC31A/BET1/DNM1L/CD63/SOD1/TSPAN8/PPT1/CLCN3/AP3S1/RAB9A/CAV2/RAB2A/STX7/GOSR2/COPE/OCRL/GBF1/ERGIC3/DST/BNIP3
KIRC	14q	HALLMARK_APICAL_SURFACE	43	-0.409845	-1.44226	0.0374295	0.0891178	0.0544088	3967	tags=47%, list=20%, signal=37%	SLC34A3/NCOA6/CROCC/PCSK9/MDGA1/ATP6V0A4/SCUBE1/GAS1/RHCG/APP/SRPX/AFAP1L2/THY1/SLC22A12/GSTM3/TMEM8B/ATP8B1/SHROOM2/EPHB4/SLC2A4
KIRC	14q	HALLMARK_HEDGEHOG_SIGNALING	34	-0.433677	-1.46438	0.0500119	0.113663	0.0693944	4111	tags=41%, list=21%, signal=33%	VEGFA/UNC5C/MYH9/NRP1/CNTFR/GLI1/THY1/OPHN1/HEY2/PLG/PTCH1/ETS2/HEY1/TLE1
KIRC	14q	HALLMARK_CHOLESTEROL_HOMEOSTASIS	73	-0.347158	-1.36834	0.0526056	0.11436	0.0698198	3621	tags=38%, list=19%, signal=31%	SQLE/PNRC1/HMGCR/LSS/STX5/CD9/TM7SF2/PPARG/HMGCS1/STARD4/FDFT1/JAG1/IDI1/TMEM97/ALCAM/LPL/NFIL3/CHKA/SREBF2/AVPR1A/CTNNB1/DHCR7/CYP51A1/GNAI1/ATF3/LGMN/LGALS3/LDLR
KIRC	14q	HALLMARK_XENOBIOTIC_METABOLISM	195	0.279237	1.25381	0.0576577	0.12012	0.0733365	3707	tags=29%, list=19%, signal=24%	ACSM1/CASP6/PSMB10/FAS/SLC35D1/SSR3/KYNU/ACOX3/SLC35B1/CFB/CYP2S1/VNN1/ACP2/REG1A/GSTO1/GSS/APOE/CNDP2/SLC6A6/ALDH2/HES6/ANGPTL3/ABCC2/CRP/PAPSS2/LEAP2/MAOA/ABCD2/ITIH1/F10/CBR1/SLC46A3/NMT1/RBP4/COMT/LPIN2/PC/AKR1C3/IGFBP1/SAR1B/ELOVL5/PGRMC1/AKR1C2/IRF8/GSTM4/HNF4A/CYP2C18/CCL25/RETSAT/TMBIM6/ABCC3/ACP1/NINJ1/CES1/CYP2J2/TMEM176B/SPINT2
KIRC	14q	HALLMARK_APOPTOSIS	159	0.27858	1.21809	0.103571	0.207143	0.126466	3767	tags=32%, list=19%, signal=26%	SOD2/BIRC3/CASP6/BID/FAS/DAP3/CD2/CASP1/CASP4/TNFSF10/FASLG/ANXA1/CASP8/PAK1/TAP1/IL18/TSPO/GPX1/PLCB2/CYLD/SQSTM1/GNA15/GUCY2D/IFNGR1/CASP3/TNFRSF12A/CD69/CFLAR/IRF1/RNASEL/CD38/DNM1L/SOD1/ISG20/NEFH/MGMT/F2/CD14/DNAJC3/SAT1/TOP2A/DPYD/PPT1/ERBB3/RETSAT/BCAP31/GPX4/IGFBP6/BCL2L1/CLU/IFNB1
KIRC	14q	HALLMARK_KRAS_SIGNALING_UP	194	0.266357	1.19559	0.112299	0.215961	0.13185	2935	tags=25%, list=15%, signal=21%	LAT2/BIRC3/VWA5A/PSMB8/ITGB2/CSF2RA/FCER1G/IKZF1/LAPTM5/DOCK2/TLR8/TOR1AIP2/CTSS/CFB/LCP1/IL10RA/CD37/PIGR/MAP4K1/C3AR1/LY96/ATG10/IL2RG/RETN/EPB41L3/HKDC1/SDCCAG8/TSPAN1/KCNN4/GFPT2/CLEC4A/ADAM8/USH1C/IGFBP3/PTCD2/RBP4/ALDH1A3/GLRX/SLPI/EPHB2/SPP1/CFH/CBR4/CXCL10/MAFB/SNAP91/HDAC9/CBX8
KIRC	14q	HALLMARK_HEME_METABOLISM	190	-0.261413	-1.1894	0.120455	0.223064	0.136186	3615	tags=27%, list=19%, signal=23%	HTRA2/DCAF10/EZH1/KLF3/NNT/SLC30A10/UBAC1/CA2/ALAD/HBB/NUDT4/RANBP10/SLC4A1/ARHGEF12/GYPA/MAP2K3/RNF123/TRAK2/KDM7A/TMCC2/FOXJ2/TFRC/SLC25A38/SLC10A3/GCLC/ALDH1L1/RBM5/MYL4/ENDOD1/MOSPD1/VEZF1/LMO2/SLC6A9/SELENBP1/OSBP2/TSPAN5/SEC14L1/EPOR/ABCG2/BCAM/MBOAT2/RAP1GAP/TAL1/SMOX/LRP10/KHNYN/MARK3/ALDH6A1/DCAF11/FBXO34/GLRX5/DAAM1
KIRC	14q	HALLMARK_OXIDATIVE_PHOSPHORYLATION	184	0.254673	1.13292	0.179078	0.30303	0.185008	5357	tags=38%, list=27%, signal=27%	NDUFB3/GLUD1/ATP6V0E1/MRPS11/NDUFC1/UQCRQ/TIMM17A/COX17/VDAC1/NQO2/NDUFA2/ECHS1/NDUFA9/NDUFB4/COX15/DECR1/AIFM1/MDH1/SDHC/MRPS15/FH/LDHA/UQCR11/NDUFAB1/ISCU/MGST3/ATP6V0B/TCIRG1/SLC25A11/ATP1B1/PRDX3/COX7A2/MRPS12/NDUFS2/HSD17B10/COX10/RETSAT/UQCR10/GPX4/NDUFB5/COX6A1/NDUFB2/IDH1/MRPL35/COX6B1/MTRF1/ACAA1/HADHA/NDUFS8/COX7B/TOMM22/ATP6V1E1/COX5B/MTRR/NDUFA1/COX4I1/COX5A/NDUFS6/CYB5R3/NDUFA3/COX6C/ECH1/BDH2/TIMM8B/ATP6V1C1/FXN/TIMM13/RHOT1/SLC25A20
KIRC	14q	HALLMARK_IL2_STAT5_SIGNALING	194	0.251481	1.12882	0.181818	0.30303	0.185008	3686	tags=28%, list=19%, signal=23%	S100A1/GPR65/TNFRSF9/CTSZ/CAPG/CD86/SYNGR2/NCS1/RHOH/EOMES/TLR7/TNFSF10/CD48/ANXA4/BATF/IRF4/IL10RA/ICOS/CST7/TNFSF11/IKZF2/GSTO1/CTLA4/CDC42SE2/TNFRSF21/IFNGR1/IL2RB/LTB/SELL/CCR4/CASP3/CDCP1/SMPDL3A/FGL2/CKAP4/P4HA1/AMACR/ITGAV/ENPP1/SPP1/TIAM1/CXCL10/ITGAE/PLSCR1/IL18R1/GLIPR2/IRF8/MYO1C/AHR/HK2/TNFRSF1B/GPX4/BCL2L1/CSF1/ITIH5
KIRC	14q	HALLMARK_ESTROGEN_RESPONSE_LATE	196	-0.247654	-1.12498	0.170115	0.30303	0.185008	2804	tags=22%, list=14%, signal=19%	TFAP2C/TOB1/NXT1/CYP26B1/PCP4/HMGCS2/PRSS23/CD9/PDCD4/WFS1/DCXR/GPER1/NAB2/OLFM1/DHRS2/RBBP8/FDFT1/SCARB1/BAG1/RAPGEFL1/HR/TPSAB1/SCUBE2/ST6GALNAC2/ALDH3A2/NPY1R/TSPAN13/TFF3/EMP2/FLNB/CALCR/DHCR7/KLF4/XRCC3/CACNA2D2/ZFP36/PTGER3/FOS/EGR3/RPS6KA2/ITPK1/MAPT/METTL3/CKB
KIRC	14q	HALLMARK_APICAL_JUNCTION	192	-0.245825	-1.11807	0.20595	0.332177	0.202803	3259	tags=25%, list=17%, signal=21%	MYH9/EVL/VAV2/CDH11/MPZL2/LIMA1/MAPK11/LAYN/CLDN8/CLDN4/SGCE/TSC1/CRAT/PECAM1/CRB3/ADRA1B/THY1/MAP4K2/ACTN1/FSCN1/PLCG1/ADAMTS5/NLGN2/VWF/CLDN15/SLIT2/COL9A1/NEGR1/NFASC/ICAM2/ITGA9/JUP/VCL/INSIG1/PIK3R3/ITGA10/TMEM8B/JAM3/CD34/PTK2/NRXN2/TJP1/GNAI1/PCDH1/SHROOM2/WNK4/IRS1/CLDN5
LUSC	14q	HALLMARK_OXIDATIVE_PHOSPHORYLATION	184	-0.347958	-1.74802	1.77814e-05	0.000444536	0.000280759	3194	tags=29%, list=16%, signal=24%	DLAT/HTRA2/CASP7/LDHB/ECI1/ATP1B1/ECHS1/ATP6V1E1/COX6C/NDUFS4/CYC1/MDH1/NDUFB2/NDUFV2/ETFB/TIMM10/UQCRC1/SLC25A5/CYB5R3/NDUFB8/COX7A2L/OAT/PHYH/SLC25A12/NDUFA6/NDUFC1/TIMM8B/NDUFS8/GLUD1/MFN2/RETSAT/SUCLG1/ATP6V0E1/UQCRC2/MRPL35/MRPL15/VDAC2/UQCR10/SUCLA2/MRPL11/COX8A/UQCRB/LDHA/SDHD/GOT2/POR/PDP1/ALDH6A1/NDUFB1/OXA1L/TIMM9/ATP6V1D/DLST
LUSC	14q	HALLMARK_FATTY_ACID_METABOLISM	154	-0.355983	-1.7257	1.40607e-05	0.000444536	0.000280759	3295	tags=31%, list=17%, signal=26%	FABP2/PTS/CIDEA/UROD/ECI1/HSDL2/ECHS1/ALDOA/GLUL/ACSL4/LGALS1/G0S2/MDH1/TDO2/OSTC/HMGCL/MCEE/EPHX1/ADH7/CD1D/RETSAT/SUCLG1/CA2/ALDH3A1/MGLL/ENO2/EHHADH/GPD2/SUCLG2/IDI1/SUCLA2/DHCR24/MAOA/BMPR1B/LDHA/SDHD/PSME1/BPHL/S100A10/ADH1C/CD36/REEP6/HSP90AA1/APEX1/ACOT2/GSTZ1/RDH11/DLST
LUSC	14q	HALLMARK_MITOTIC_SPINDLE	195	0.394806	1.59182	0.00021184	0.00176533	0.00111495	6225	tags=52%, list=32%, signal=36%	CENPF/CLIP2/KIFAP3/LATS1/ARHGEF2/WASF1/PCNT/KIF3C/ARHGEF11/NOTCH2/SOS1/ARL8A/PCM1/ALMS1/CDC42EP4/EPB41/CLASP1/MID1IP1/SMC1A/CDK5RAP2/RFC1/BCL2L11/CNTRL/HDAC6/EPB41L2/MYH10/RASA2/CENPJ/SMC3/NEK2/DYNLL2/CDC42BPA/KNTC1/FBXO5/ARHGAP10/FARP1/TBCD/RAPGEF5/PREX1/MAP1S/BIN1/SMC4/KIF23/SSH2/MYO9B/TOP2A/PIF1/RANBP9/SUN2/ARAP3/CEP192/TSC1/BRCA2/RABGAP1/TUBGCP6/SPTAN1/LMNB1/ESPL1/ALS2/NEDD9/KIF3B/DOCK2/AKAP13/RALBP1/SASS6/NUMA1/KIF2C/CNTROB/YWHAE/CKAP5/NF1/ARHGEF7/CSNK1D/PAFAH1B1/LLGL1/KIF4A/KIF1B/NDC80/PKD2/PRC1/DOCK4/ABL1/KIF15/CCNB2/CENPE/ARFGEF1/RICTOR/ECT2/ITSN1/FGD6/CDC42EP2/NUSAP1/SPTBN1/TIAM1/ARHGAP4/NCK1/PALLD/CYTH2/KATNA1/BUB1/TTK
LUSC	14q	HALLMARK_XENOBIOTIC_METABOLISM	195	-0.309891	-1.56816	0.000154441	0.00176533	0.00111495	2324	tags=24%, list=12%, signal=21%	SLC12A4/EPHX1/AOX1/ADH7/COMT/ABHD6/AKR1C2/PC/IL1R1/RETSAT/GSTA3/CA2/ACOX2/SAR1B/ALDH3A1/CYP2C18/ASL/CYP2S1/PPARD/NDRG2/SERTAD1/MAOA/ETS2/GSS/XDH/IGFBP4/HSD17B2/BPHL/CDA/ADH1C/EPHA2/CD36/POR/GCH1/BCAR1/BLVRB/HPRT1/TNFRSF1A/SMOX/UPP1/DCXR/DHRS1/ARG2/DHRS7/MTHFD1/ENTPD5
LUSC	14q	HALLMARK_HYPOXIA	190	-0.309068	-1.56016	0.000211168	0.00176533	0.00111495	3264	tags=32%, list=17%, signal=27%	TMEM45A/GPC3/SERPINE1/S100A4/BHLHE40/NR3C1/GAPDH/TGFB3/EFNA1/ALDOA/PDGFB/PPP1R15A/EDN2/ANXA2/DDIT4/PLAUR/KDELR3/EGFR/IL6/LOX/LALBA/DCN/CDKN1A/HK1/GBE1/AK4/PAM/EFNA3/ERRFI1/UGP2/IGFBP3/ENO1/ZFP36/BNIP3L/ENO2/TGFBI/P4HA2/SLC25A1/CAV1/EXT1/HK2/P4HA1/PFKP/TPBG/FOS/ADM/LDHA/PGK1/ILVBL/ANGPTL4/NDRG1/PRDX5/SULT2B1/F3/HS3ST1/PPP1R3C/IER3/CA12/PGF/ADORA2B
LUSC	14q	HALLMARK_GLYCOLYSIS	196	-0.307315	-1.5595	0.000208827	0.00176533	0.00111495	2970	tags=30%, list=15%, signal=26%	ALDOA/GPR87/TFF3/GYS2/DDIT4/PYGB/MDH1/KDELR3/EGFR/GALK2/CHPF/DCN/CHST6/AK4/B4GALT7/PAM/PGLS/HS6ST2/PLOD2/PC/TGFA/EFNA3/UGP2/IGFBP3/SRD5A3/ENO1/ENO2/B3GNT3/TGFBI/NOL3/SLC16A3/RPE/P4HA2/HOMER1/SPAG4/EXT1/HK2/P4HA1/CD44/PFKP/TPBG/SDC1/LDHA/PGK1/GALE/MPI/FUT8/LHPP/GOT2/NANP/ANG/NT5E/ANGPTL4/ALG1/PGAM1/EGLN3/IER3/ADORA2B/PYGL
LUSC	14q	HALLMARK_E2F_TARGETS	195	0.391939	1.58026	0.000256462	0.00183187	0.00115697	6162	tags=52%, list=32%, signal=36%	CBX5/MCM2/RPA1/ILF3/RAD50/TMPO/CTPS1/NAP1L1/LIG1/SMC1A/RFC1/NUP153/PSIP1/STAG1/POLE/SPAG5/ING3/WEE1/HMGB2/LUC7L3/MSH2/SMC3/BUB1B/POLD1/BRCA1/HNRNPD/DNMT1/LBR/NAA38/PDS5B/CIT/PSMC3IP/EZH2/PAN2/RBBP7/PPM1D/TRIP13/SMC4/CCP110/CCNE1/TOP2A/MAD2L1/NCAPD2/MCM3/MMS22L/SUV39H1/DONSON/MCM7/BRCA2/PTTG1/TIMELESS/USP1/PMS2/RAD51C/LMNB1/MXD3/DIAPH3/ESPL1/SRSF1/DUT/TUBB/MCM5/NUP107/ANP32E/STMN1/TRA2B/TP53/KIF18B/NUP205/UBE2S/HUS1/KIF2C/UNG/SYNCRIP/UBE2T/PRKDC/CDKN1B/RFC3/MKI67/DCLRE1B/KIF4A/SRSF2/SPC25/ORC2/RAD1/TACC3/CDC25A/CCNB2/CENPE/NASP/GINS4/SPC24/PPP1R8/AURKB/SLBP/XPO1/WDR90/DEK/POLD2/PLK4/TFRC
LUSC	14q	HALLMARK_G2M_CHECKPOINT	188	0.393824	1.58383	0.00036762	0.00229763	0.00145113	6543	tags=57%, list=34%, signal=38%	CENPF/UCK2/E2F3/SMARCC1/DMD/MCM2/NOTCH2/CASP8AP2/ILF3/ATF5/SRSF10/TMPO/POLQ/HNRNPU/SFPQ/CUL1/CCNF/SMC1A/RAD54L/CCNT1/STAG1/POLE/PRPF4B/LIG3/WRN/CHAF1A/NEK2/PML/NUP98/HNRNPD/FBXO5/EWSR1/LBR/RBM14/TLE3/PDS5B/ODF2/EZH2/ATRX/SMC4/KIF23/TNPO2/TOP2A/MAD2L1/EXO1/MCM3/SUV39H1/UPF1/BRCA2/PTTG1/LMNB1/ESPL1/SRSF1/MEIS2/MCM5/TROAP/E2F1/KPNB1/STIL/STMN1/TRA2B/RAD23B/RBL1/YTHDC1/NUMA1/UBE2S/HUS1/SAP30/KIF2C/FANCC/SLC38A1/SYNCRIP/PAFAH1B1/CBX1/CDKN1B/MKI67/EGF/KIF4A/SRSF2/NDC80/PRC1/TACC3/ODC1/CDC25A/ABL1/KIF15/CCNB2/SS18/CENPE/NASP/CUL3/DKC1/NCL/AURKB/SMC2/NUSAP1/XPO1/SLC7A5/PLK4/KATNA1/BUB1/TTK/CDC45/TRAIP/MCM6/MYBL2/CDC7
LUSC	14q	HALLMARK_MTORC1_SIGNALING	194	-0.296576	-1.49947	0.000686503	0.00357799	0.00225978	3006	tags=26%, list=15%, signal=22%	BHLHE40/GAPDH/CTSC/ALDOA/PPP1R15A/DAPP1/DDIT4/FKBP2/PITPNB/LDLR/SQLE/XBP1/SSR1/NAMPT/CDKN1A/GBE1/AK4/PLOD2/POLR3G/SCD/M6PR/TCEA1/SYTL2/SERPINH1/ENO1/SEC11A/FDXR/CYP51A1/PPA1/HMBS/RAB1A/IDI1/DHCR24/HK2/P4HA1/TM7SF2/LDHA/PGK1/CYB5B/SDF2L1/HPRT1/EGLN3/TUBA4A/LGMN/PSMB5/PNP/PSMA3/PSMC6/ATP6V1D/RDH11
LUSC	14q	HALLMARK_EPITHELIAL_MESENCHYMAL_TRANSITION	195	-0.293152	-1.48345	0.000715598	0.00357799	0.00225978	3973	tags=36%, list=20%, signal=29%	MSX1/GADD45A/COL1A1/COL3A1/ITGB1/RHOB/LAMC2/NNMT/COL1A2/PLOD1/MATN3/EMP3/COL5A3/SERPINE1/COL12A1/CDH11/LOXL2/PMP22/EFEMP2/SAT1/LGALS1/TPM4/CAPG/MEST/FZD8/PLAUR/PCOLCE/FAP/IL6/LOX/ITGB3/RGS4/CDH6/TFPI2/PFN2/CTHRC1/DCN/MFAP5/PVR/SERPINE2/PLOD2/HTRA1/DKK1/LUM/ITGA2/SERPINH1/IGFBP3/FERMT2/ENO2/TNC/TGFBI/MMP3/ITGA5/MMP1/GLIPR1/CRLF1/CD44/AREG/MMP14/SNAI2/SDC1/CXCL6/CXCL1/LAMA3/IGFBP4/TNFRSF12A/ECM1/NT5E/PTHLH/TGFB1
LUSC	14q	HALLMARK_P53_PATHWAY	191	-0.289126	-1.4551	0.00158369	0.00719861	0.00454649	2460	tags=25%, list=13%, signal=22%	VAMP8/PLK2/ABAT/EPHX1/CDKN1A/DGKA/ZNF365/TGFA/BAK1/RETSAT/KLF4/FDXR/GPX2/STOM/ZFP36L1/RB1/INHBB/SERPINB5/MKNK2/SPHK1/KRT17/MAPKAPK3/BLCAP/FOS/SDC1/PTPRE/SFN/BAIAP2/DDB2/KLK8/PROCR/MXD1/CLCA2/IL1A/S100A10/NDRG1/EPHA2/LIF/GM2A/UPP1/DCXR/TGFB1/IER3/ABHD4/JAG2/CGRRF1/CCNK
LUSC	14q	HALLMARK_COAGULATION	137	-0.309064	-1.4654	0.00295049	0.0122937	0.00776444	2575	tags=25%, list=13%, signal=22%	PF4/FGA/CFI/ITGB3/TFPI2/HTRA1/S100A13/ITGA2/CTSV/ACOX2/MSRB2/SERPINB2/MMP3/MMP1/CRIP2/PRSS23/ADAM9/THBD/RAPGEF3/MMP10/CAPN2/GNB2/CFH/MMP14/PLAT/P2RY1/MMP15/KLK8/ANG/F12/PLAU/DUSP6/F3/LGMN
LUSC	14q	HALLMARK_ESTROGEN_RESPONSE_LATE	196	-0.276419	-1.40272	0.00448099	0.0172346	0.010885	3022	tags=31%, list=16%, signal=26%	PCP4/PKP3/TPSAB1/TFF3/CCND1/TH/DNAJC12/COX6C/PTGES/EMP2/ETFB/MEST/NBL1/KRT13/FGFR3/XBP1/TFPI2/BAG1/SLC16A1/NRIP1/KLK11/ZFP36/TST/TFF1/CA2/ACOX2/KLF4/PRSS23/GJB3/CAV1/DHRS2/CLIC3/TSPAN13/AMFR/CD44/AREG/MOCS2/TPBG/FOS/HOMER2/GALE/AGR2/SFN/METTL3/IGFBP4/MYOF/IMPA2/RAB31/KLK10/PLAC1/FABP5/BLVRB/CKB/HPRT1/SULT2B1/DCXR/S100A9/CA12/ITPK1/XRCC3
LUSC	14q	HALLMARK_ALLOGRAFT_REJECTION	185	0.342702	1.37789	0.0109209	0.0390031	0.0246336	5441	tags=42%, list=28%, signal=30%	NCR1/TLR6/TLR1/MAP4K1/CXCL13/TRAF2/MAP3K7/ICOSLG/ZAP70/LCK/IL12A/LY75/DYRK3/CCL19/EIF4G3/BRCA1/IL2RG/CD96/CXCR3/CCL5/MRPL3/CFP/CSK/CCR5/CD2/ITGAL/IL15/ITK/CXCL9/CD8A/CCND3/IL2RA/ACHE/CD3E/CD3G/TAPBP/FASLG/JAK2/PRKCG/LTB/SIT1/CD3D/CD74/CRTAM/CD247/SOCS1/IFNG/IRF7/CD7/PTPRC/ETS1/IL9/PRF1/CD40LG/GZMB/TAP1/IRF8/IL12RB1/TRAT1/EIF3A/TAP2/STAT1/IL12B/CD4/IL18RAP/FAS/APBB1/SOCS5/CD80/ELF4/CSF1/WAS/PSMB10/CD28/CD79A/SPI1/ITGB2
LUSC	14q	HALLMARK_CHOLESTEROL_HOMEOSTASIS	73	-0.320574	-1.38276	0.0165157	0.0516115	0.0325967	2584	tags=29%, list=13%, signal=25%	PMVK/PLAUR/LDLR/ETHE1/SQLE/MVD/PPARG/ACSS2/SCD/MAL2/ERRFI1/CYP51A1/ACTG1/IDI1/TM7SF2/GNAI1/S100A11/TNFRSF12A/FABP5/LGMN/LGALS3
LUSC	14q	HALLMARK_INFLAMMATORY_RESPONSE	196	-0.255377	-1.29594	0.0159336	0.0516115	0.0325967	2562	tags=22%, list=13%, signal=20%	HBEGF/PLAUR/LDLR/PDPN/IL6/ITGB3/GNA15/NAMPT/CDKN1A/PVR/LYN/SLC28A2/IL1R1/OSMR/CSF3/RELA/ABI1/PROK2/ITGA5/IRAK2/IL4R/P2RY2/SPHK1/MMP14/TPBG/FFAR2/ADM/PTPRE/CXCL6/EREG/NFKBIA/CCL24/MXD1/IL1A/IL18/GCH1/LIF/F3/PCDH7/HRH1/BDKRB1/HIF1A/ADORA2B/PSEN1
LUSC	14q	HALLMARK_COMPLEMENT	198	-0.248303	-1.26453	0.0211363	0.0621657	0.0392626	1739	tags=20%, list=9%, signal=19%	CASP4/IL6/TFPI2/USP15/LYN/DUSP5/S100A13/DGKH/CTSV/CA2/SERPINB2/CASP10/PRSS3/GPD2/ADAM9/PCSK9/GNB2/CFH/MMP14/PLA2G4A/PLAT/MSRB1/CXCL1/S100A12/MMP15/PRCP/ANG/CDA/DUSP6/CD36/MMP13/PDP1/RCE1/F3/LGMN/S100A9/LGALS3/GMFB/CALM1/PSEN1
LUSC	14q	HALLMARK_HEME_METABOLISM	190	-0.252386	-1.27403	0.0239522	0.066534	0.0420215	2027	tags=18%, list=10%, signal=16%	PGLS/ATG4A/EPOR/PC/TCEA1/BPGM/CA2/BNIP3L/NFE2/KLF3/HEBP1/P4HA2/HMBS/GDE1/PPP2R5B/PDZK1IP1/RIOK3/NCOA4/LMO2/ELL2/TSPAN5/SLC10A3/ENDOD1/BLVRB/SMOX/DCAF11/ALDH6A1/AQP3/KHNYN/LRP10/DAAM1/FBXO34/GLRX5/MARK3
LUSC	14q	HALLMARK_APOPTOSIS	159	-0.259344	-1.27948	0.027039	0.0711551	0.0449401	2353	tags=23%, list=12%, signal=20%	CASP4/IL6/GNA15/DCN/AIFM3/CDKN1A/CDC25B/BCL2L1/LUM/RETSAT/RELA/BNIP3L/PAK1/FDXR/HSPB1/ENO2/VDAC2/CAV1/EMP1/PPP2R5B/DPYD/CD44/PLAT/GPX1/EREG/BCL10/TNFRSF12A/IL1A/BCL2L10/IL18/GCH1/BCL2L2/IER3/IGFBP6/LGALS3/PSEN1
LUSC	14q	HALLMARK_TNFA_SIGNALING_VIA_NFKB	196	-0.246709	-1.25195	0.0311532	0.0778829	0.0491892	3044	tags=29%, list=16%, signal=25%	PANX1/BHLHE40/EFNA1/PPP1R15A/SAT1/CCND1/MYC/SLC16A6/G0S2/HBEGF/PLAUR/LDLR/PLK2/NFAT5/IL6/TRIB1/NAMPT/CDKN1A/JUNB/DUSP5/SOCS3/RELA/ZFP36/KLF4/CSF2/CEBPD/TUBB2A/HES1/SERPINB2/TNC/PHLDA2/PTGS2/TRIP10/SPHK1/CD44/AREG/MAP3K8/ETS2/PHLDA1/FOS/PTPRE/CXCL6/CXCL1/ZC3H12A/NFKBIA/KLF10/MXD1/IL1A/PLAU/IL18/CLCF1/GCH1/F2RL1/LIF/F3/IER3/FOSL1
LUSC	14q	HALLMARK_ANDROGEN_RESPONSE	95	-0.280701	-1.26643	0.0586426	0.139625	0.0881844	1964	tags=21%, list=10%, signal=19%	HERC3/SCD/STK39/INPP4B/PTPN21/SPDEF/IDI1/STEAP4/DHCR24/BMPR1B/HOMER2/NCOA4/ALDH1A3/VAPA/ELL2/NDRG1/SLC38A2/GPD1L/ACTN1/AKT1
LUSC	14q	HALLMARK_ADIPOGENESIS	192	-0.23049	-1.16649	0.0805041	0.182964	0.115556	3316	tags=29%, list=17%, signal=24%	SLC1A5/DHRS7B/ARL4A/CIDEA/DLAT/LEP/JAGN1/SLC25A10/GPAM/ECHS1/PREB/ALDOA/CMBL/RMDN3/REEP5/ADIPOQ/SSPN/CYC1/ETFB/UQCRC1/DNAJC15/FABP4/MAP4K3/PHYH/PPARG/GBE1/SOWAHC/ESYT1/NABP1/RETSAT/SUCLG1/CD151/TST/ATP1B3/ESRRA/MRPL15/MGLL/RNF11/SLC25A1/STOM/GPD2/UQCR10/CHUK/COQ9/COX8A/APLP2/LPCAT3/VEGFB/RIOK3/ANGPTL4/CD36/POR/REEP6/CHCHD10/DHRS7/GPHN
LUSC	14q	HALLMARK_KRAS_SIGNALING_UP	194	-0.223851	-1.13177	0.0943553	0.20512	0.12955	1768	tags=19%, list=9%, signal=17%	ITGA2/IGFBP3/BPGM/CA2/AMMECR1/NGF/KLF4/CSF2/HKDC1/PTGS2/PRKG2/MMP10/NRP1/EMP1/TSPAN13/GALNT3/LY96/ZNF277/CFH/PLAT/MAFB/SLPI/IL33/EREG/ALDH1A3/TSPAN1/PLAU/ANGPTL4/DUSP6/IL1RL2/F2RL1/LIF/NIN/PLEK2/MPZL2/MALL
LUSC	14q	HALLMARK_UV_RESPONSE_DN	138	0.307147	1.20576	0.128848	0.268434	0.169537	2760	tags=21%, list=14%, signal=18%	ICA1/CDON/MAP2K5/ATP2C1/BCKDHB/CELF2/NOTCH2/AKT3/MAGI2/ATP2B4/SCAF8/KCNMA1/PRKAR2B/IGF1R/MAP1B/PRDM2/CDK13/KIT/FYN/RASA2/CDC42BPA/PHF3/VAV2/KALRN/ATRX/DYRK1A/PLCB4/NFIB/APBB2
LUSC	14q	HALLMARK_MYC_TARGETS_V2	58	0.358365	1.2507	0.141772	0.283544	0.179081	7124	tags=52%, list=37%, signal=33%	TFB2M/UTP20/EXOSC5/CBX3/NDUFAF4/TCOF1/MYBBP1A/GNL3/LAS1L/NOC4L/MCM5/PUS1/PPAN/UNG/HSPD1/SRM/DUSP2/BYSL/PPRC1/NOP2/IMP4/SLC19A1/SUPV3L1/RRP12/PLK4/FARSA/MPHOSPH10/RABEPK/HSPE1/CDK4
LUSC	14q	HALLMARK_INTERFERON_ALPHA_RESPONSE	94	0.320373	1.19286	0.181384	0.348816	0.220305	4349	tags=32%, list=22%, signal=25%	NUB1/TDRD7/ADAR/PARP14/GMPR/EIF2AK2/GBP4/TRIM14/TRIM25/MOV10/IL15/TRAFD1/STAT2/DHX58/TMEM140/TRIM5/CXCL10/CNP/IRF1/IFIH1/CD74/UBA7/TRIM26/SELL/IRF7/SAMD9L/MX1/IRF2/LAP3/TAP1
LUSC	14q	HALLMARK_ESTROGEN_RESPONSE_EARLY	195	-0.219653	-1.11152	0.208038	0.385256	0.24332	2741	tags=26%, list=14%, signal=22%	MYC/PTGES/RARA/LAD1/NBL1/KRT13/ABAT/XBP1/BAG1/SLC16A1/SLC1A1/DHRS3/NRIP1/CELSR1/TFF1/KLF4/HES1/SEC14L2/DEPTOR/PRSS23/KCNK15/DHRS2/CLIC3/INHBB/P2RY2/BCL11B/AMFR/CD44/AREG/TPBG/SYT12/FOS/MSMB/SFN/IGFBP4/MYOF/ZNF185/RAB31/KLK10/KLF10/ADCY9/THSD4/RHOD/FHL2/ENDOD1/BLVRB/SULT2B1/AQP3/CA12/ITPK1
LUSC	14q	HALLMARK_NOTCH_SIGNALING	32	0.385124	1.20278	0.219737	0.392387	0.247824	4554	tags=34%, list=23%, signal=26%	NOTCH2/CUL1/NOTCH1/FZD7/ST3GAL6/MAML2/PSEN2/FBXW11/DLL1/SAP30/ARRB1
READ	14q	HALLMARK_INFLAMMATORY_RESPONSE	196	-0.438086	-2.00574	4.2887e-08	2.14435e-06	1.35433e-06	6321	tags=58%, list=33%, signal=39%	PTGIR/IRF1/EMP3/LTA/CYBB/SLC1A2/GPR183/SERPINE1/GNA15/CXCL11/BDKRB1/ICAM1/SLAMF1/CMKLR1/CCL2/SELL/CCL17/RTP4/KLF6/CCR7/CDKN1A/LCK/RIPK2/PTPRE/ATP2C1/IL12B/NMI/IL7R/IL6/SCARF1/OLR1/CD55/ITGA5/RGS1/ABI1/IL2RB/HBEGF/CSF3/IRAK2/C5AR1/C3AR1/PTGER4/TNFAIP6/CD14/PLAUR/CXCL9/CSF3R/KIF1B/P2RX7/MSR1/ATP2B1/CXCL10/BST2/KCNA3/MMP14/ABCA1/IL18RAP/OPRK1/CD69/IL10/IL15/IFNAR1/FPR1/ROS1/LCP2/CXCL6/ICOSLG/IL10RA/OSM/SLC4A4/LYN/CX3CL1/CXCR6/KCNJ2/PIK3R5/TLR2/CD70/RASGRP1/SLC31A2/TNFSF9/TPBG/SPHK1/ITGB8/TLR1/NFKB1/BTG2/RGS16/ADM/AQP9/PROK2/MEFV/CLEC5A/CCL5/TNFSF15/IL1B/MARCO/SLC28A2/AHR/KCNMB2/IL1A/NLRP3/CCL7/FFAR2/PTGER2/BEST1/SCN1B/HPN/P2RX4/SLC7A2/PDE4B/HIF1A/GCH1/NFKBIA/PSEN1
READ	14q	HALLMARK_TNFA_SIGNALING_VIA_NFKB	196	-0.411601	-1.88448	9.77006e-07	2.44252e-05	1.54264e-05	5371	tags=47%, list=28%, signal=35%	KLF6/PER1/CDKN1A/RIPK2/MCL1/SLC2A6/PTPRE/IL12B/IL7R/IL6/NFE2L2/OLR1/KLF10/DNAJB4/IFIT2/ATF3/HBEGF/DUSP1/EGR2/PANX1/NR4A1/TGIF1/PTGER4/TNFAIP6/PFKFB3/BTG3/ZFP36/PLAUR/KLF9/ATP2B1/CXCL10/SIK1/GFPT2/ABCA1/B4GALT1/CD69/TANK/MAFF/DRAM1/BCL2A1/EGR3/CD83/CXCL6/ICOSLG/RELB/TNFAIP3/PLEK/PTX3/TLR2/IRS2/TNFAIP2/PHLDA1/TNFSF9/SPHK1/NFKB1/NR4A3/BTG2/SLC16A6/SLC2A3/FOS/G0S2/FOSL2/CCL5/IL1B/CLCF1/MAP2K3/NFKB2/GADD45A/SOD2/SGK1/PNRC1/KYNU/RNF19B/DENND5A/KDM6B/IL1A/CEBPD/BMP2/TRIB1/DUSP5/NR4A2/SERPINB2/PLK2/KLF4/TNFAIP8/BTG1/NFIL3/BCL6/PDE4B/DUSP4/IER5/GCH1/NFKBIA
READ	14q	HALLMARK_E2F_TARGETS	195	0.362365	1.76717	2.86444e-05	0.000477407	0.00030152	5620	tags=48%, list=29%, signal=34%	CCNE1/RAD50/RFC3/LIG1/TRIP13/BRCA2/POLA2/RBBP7/SUV39H1/CSE1L/CDC25A/DIAPH3/DONSON/AK2/HMGA1/DCTPP1/TK1/RANBP1/SMC1A/ORC6/BRCA1/NUP153/POLD1/SPAG5/TCF19/LUC7L3/BIRC5/POLE/KIF2C/NME1/AURKA/MCM3/EXOSC8/SPC24/SHMT1/SSRP1/MAD2L1/DEK/TOP2A/XRCC6/MMS22L/SLBP/KIF18B/RNASEH2A/TFRC/PRDX4/TUBG1/E2F8/PLK1/MYBL2/CDK1/LBR/RPA3/RAD51C/CTPS1/MSH2/PAICS/MKI67/CDK4/NAA38/DDX39A/NUDT21/ZW10/PSMC3IP/PDS5B/PTTG1/SPC25/HMMR/DCLRE1B/CKS1B/CKS2/KPNA2/TBRG4/EED/PPP1R8/MXD3/SRSF2/PHF5A/UBE2S/PRPS1/WDR90/DNMT1/PAN2/KIF4A/DCK/LYAR/ILF3/ESPL1/CDC20/RRM2/POLD2/NAP1L1/ORC2/RAD1
READ	14q	HALLMARK_MYC_TARGETS_V2	58	0.48205	1.89772	0.000168745	0.00140621	0.000888131	4634	tags=47%, list=24%, signal=35%	EXOSC5/RRP12/RRP9/HSPE1/TMEM97/TCOF1/TFB2M/NOC4L/GRWD1/DCTPP1/NDUFAF4/LAS1L/SRM/PHB/SUPV3L1/PES1/GNL3/PLK1/PPAN/MRTO4/NOP16/CDK4/FARSA/RABEPK/BYSL/WDR43/TBRG4
READ	14q	HALLMARK_MYC_TARGETS_V1	193	0.341065	1.66454	0.000139394	0.00140621	0.000888131	5746	tags=44%, list=30%, signal=31%	NHP2/TFDP1/YWHAQ/PSMB2/MRPL23/PSMA7/RRP9/SMARCC1/HSPE1/PSMD3/PSMD8/PSMA1/FBL/SNRPD2/SRPK1/ACP1/PSMC4/NDUFAB1/LSM2/RANBP1/UBE2L3/SNRPA/EIF2S2/COX5A/DDX21/GOT2/ODC1/EIF1AX/SNRPG/PPM1G/SRM/NME1/CSTF2/PHB/CANX/LSM7/CLNS1A/MAD2L1/PSMA2/SNRPA1/DEK/DHX15/XRCC6/RPL14/CDC45/PABPC4/GNL3/PRPF31/PRDX4/EIF3B/PSMD14/TUFM/RFC4/PRPS2/CTPS1/NOP16/CCT7/ETF1/CDK4/NCBP2/TCP1/IFRD1/KPNA2/GLO1/SRSF2/RPS3/RRM1/HDAC2/RUVBL2/PSMD1/EXOSC7/SRSF3/BUB3/XPOT/CDC20/CAD/CCNA2/POLD2/NAP1L1/ORC2/RPS5/HDGF/AIMP2/RPS10
READ	14q	HALLMARK_COMPLEMENT	198	-0.355995	-1.63758	0.000162493	0.00140621	0.000888131	3712	tags=27%, list=19%, signal=22%	DOCK10/CASP4/APOBEC3G/PIK3CG/S100A12/SH2B3/MMP14/MAFF/CTSD/CA2/PDP1/WAS/LCP2/PPP2CB/LYN/TNFAIP3/PLEK/CTSO/PIK3R5/RASGRP1/FCN1/ITGAM/SPOCK2/PIM1/CPM/VCPIP1/HSPA1A/CTSL/KLK1/APOBEC3F/CCL5/DYRK2/ME1/KYNU/MMP8/FYN/DUSP5/MMP13/IRF2/DUSP6/SERPINA1/SERPINB2/CLU/MT3/GATA3/DPP4/F5/GMFB/PLA2G4A/LGALS3/LGMN/ANG/PSEN1/CALM1
READ	14q	HALLMARK_HEME_METABOLISM	190	-0.350677	-1.6021	0.000675637	0.00482598	0.00304799	3479	tags=26%, list=18%, signal=21%	MKRN1/FOXJ2/SIDT2/KDM7A/UCP2/MFHAS1/CA2/ACP5/MINPP1/HBQ1/BPGM/RHCE/XK/FTCD/ABCG2/SLC7A11/TSPAN5/ALAD/BTG2/P4HA2/TCEA1/TRAK2/DCAF10/AGPAT4/SPTB/SNCA/LPIN2/PGLS/SLC25A37/MAP2K3/BMP2K/SDCBP/ADD2/TMCC2/OSBP2/SLC6A8/BNIP3L/EPOR/FECH/RAP1GAP/AQP3/LRP10/ALDH6A1/DAAM1/KHNYN/FBXO34/DCAF11/GLRX5/MARK3
READ	14q	HALLMARK_FATTY_ACID_METABOLISM	154	-0.353606	-1.5654	0.00149193	0.00913127	0.00576712	2513	tags=23%, list=13%, signal=20%	BPHL/CBR3/D2HGDH/HAO2/DECR1/ACSL1/EPHX1/CRAT/ETFDH/ALAD/HMGCL/IL4I1/AQP7/G0S2/RDH16/CPT2/ME1/GLUL/MAOA/VNN1/FABP2/BMPR1B/TDO2/ALDH3A2/ALDH3A1/ENO2/ACSM3/ALDH1A1/HSP90AA1/PSME1/RDH11/ACOT2/GSTZ1/APEX1/DLST
READ	14q	HALLMARK_HYPOXIA	190	-0.340489	-1.55556	0.00164363	0.00913127	0.00576712	5371	tags=44%, list=28%, signal=32%	KLF6/KDELR3/CDKN1A/ATP7A/XPNPEP1/HSPA5/CCNG2/AKAP12/DTNA/HEXA/IL6/ALDOC/ETS1/PLAC8/ENO3/NR3C1/ATF3/EDN2/RRAGD/DUSP1/KDM3A/RBPJ/INHA/PLIN2/PFKFB3/ZFP36/PLAUR/HS3ST1/GBE1/CXCR4/CITED2/LDHC/CSRP2/EGFR/SDC3/TPI1/SLC2A5/BCL2/MAFF/VLDLR/CHST3/ISG20/PHKG1/TNFAIP3/IRS2/CA12/TPBG/PIM1/HK2/B4GALNT2/P4HA2/ADM/PFKL/SLC2A3/TMEM45A/NAGK/FOS/HDLBP/HMOX1/FOSL2/HAS1/NDRG1/PGF/ANGPTL4/PNRC1/EXT1/GAPDH/TPD52/TGFB3/NEDD4L/PPARGC1A/STC2/GAA/PPFIA4/SRPX/MT1E/BNIP3L/P4HA1/PFKP/BTG1/ENO2/NCAN/NFIL3/MT2A
READ	14q	HALLMARK_INTERFERON_GAMMA_RESPONSE	192	-0.34402	-1.56987	0.00202876	0.0101438	0.00640662	5387	tags=39%, list=28%, signal=28%	STAT4/RTP4/STAT1/CDKN1A/GPR18/RIPK2/B2M/GBP4/CD86/NMI/IL6/GBP6/IFNAR2/ST8SIA4/IFIT2/SAMD9L/IL2RB/DDX60/APOL6/CASP7/IFI30/TNFAIP6/TXNIP/JAK2/USP18/CXCL9/IFI27/CASP4/CXCL10/BST2/CD38/CD69/IL15/FPR1/LCP2/ISG20/TOR1B/IL10RA/BPGM/TNFAIP3/FAS/TNFAIP2/IDO1/IL7/ITGB7/PTPN2/PIM1/NFKB1/KLRK1/CCL5/PTPN6/SOD2/FCGR1A/SECTM1/PELI1/CCL7/ST3GAL5/IRF9/IRF2/CD274/IRF8/PFKP/BTG1/RNF31/MT2A/PDE4B/PNP/HIF1A/PLA2G4A/PSMA3/PSME1/GCH1/PSME2/NFKBIA
READ	14q	HALLMARK_ANGIOGENESIS	36	-0.519654	-1.80867	0.00299605	0.0131076	0.00827851	4739	tags=42%, list=25%, signal=31%	KCNJ8/OLR1/PTK2/APOH/SLCO2A1/PDGFA/CXCL6/JAG2/TNFRSF21/NRP1/PRG2/SERPINA5/MSX1/SPP1/CCND2
READ	14q	HALLMARK_OXIDATIVE_PHOSPHORYLATION	184	0.314441	1.52683	0.00329216	0.0131076	0.00827851	4155	tags=35%, list=22%, signal=28%	TIMM10/PDHB/MTRF1/PDHA1/NDUFC2/NDUFA2/TIMM50/FH/PMPCA/MRPS12/COX6B1/NDUFB4/POLR2F/COX17/COX7B/HSD17B10/OAT/TOMM22/NDUFS6/NDUFAB1/TIMM13/NDUFB3/COX5A/NDUFV1/NDUFS8/SLC25A20/GOT2/COX5B/MPC1/IDH3A/SUCLG1/AIFM1/TIMM8B/HCCS/NDUFA3/MRPS15/COX8A/MGST3/NDUFS4/ACAT1/LDHB/MTRR/SUPV3L1/UQCRH/COX6A1/COX11/FDX1/SDHB/UQCRQ/COX4I1/HSPA9/MRPS30/COX7A2/NDUFB7/NDUFA1/NDUFB5/NQO2/MRPL11/DLAT/CS/NNT/ATP6V1F/NDUFA4/GPX4
READ	14q	HALLMARK_MTORC1_SIGNALING	194	0.297774	1.45129	0.00340799	0.0131076	0.00827851	4080	tags=36%, list=21%, signal=29%	SLC6A6/ELOVL5/PSMD13/SLC37A4/SLC1A4/PSME3/EEF1E1/EBP/SLC9A3R1/NFKBIB/DHCR7/GLA/RRP9/PNO1/TOMM40/AK4/NUFIP1/HSPE1/PPA1/TMEM97/DHCR24/CDC25A/PGM1/SERP1/PSMC4/MTHFD2L/G6PD/EIF2S2/ACLY/ABCF2/TXNRD1/IDI1/AURKA/ASNS/CANX/SSR1/DHFR/GLRX/GMPS/CTSC/PSPH/UFM1/ACTR3/STARD4/SLC1A5/UCHL5/NMT1/PSMD12/HMBS/CYB5B/PHGDH/TRIB3/HSPA9/SC5D/TFRC/TUBG1/SHMT2/PSMD14/PLK1/HMGCR/PRDX1/YKT6/SCD/PSMG1/ETF1/DDX39A/STIP1/GTF2H1/IGFBP5/QDPR
READ	14q	HALLMARK_ALLOGRAFT_REJECTION	185	-0.324779	-1.48001	0.00436594	0.0155927	0.00984799	6582	tags=53%, list=34%, signal=35%	IGSF6/IL9/CARTPT/RPS3A/SOCS1/CSF1/CD4/GZMA/IKBKB/IL12RB1/CD80/PTPRC/ITGB2/TGFB1/ICAM1/CD3E/CCL19/CCL2/RPL9/MAP4K1/STAT4/SPI1/GCNT1/STAT1/LCK/RIPK2/B2M/CD86/PRKCG/CD28/CD247/TGFB2/ITGAL/IL12B/GZMB/IL6/ETS1/PRF1/IFNAR2/ST8SIA4/RPL3L/TRAT1/NCK1/ABI1/IL2RB/CD96/GLMN/JAK2/SRGN/CXCL9/HCLS1/EGFR/IL16/GBP2/GPR65/IL18RAP/IL10/GALNT1/ITK/IL15/CD7/CD8A/CCL13/WAS/LCP2/FASLG/FGR/ICOSLG/NCR1/CFP/CXCL13/LYN/FCGR2B/FAS/TLR2/PRKCB/IFNG/IL2RA/IL7/TLR1/NOS2/BCAT1/KLRD1/CCL5/PTPN6/TLR6/IL1B/CRTAM/TPD52/NLRP3/CCL7/MMP9/CDKN2A/IRF8/HIF1A/IL27RA/CCND2/AKT1
READ	14q	HALLMARK_UNFOLDED_PROTEIN_RESPONSE	106	0.341147	1.50661	0.00756954	0.0252318	0.0159359	3229	tags=23%, list=17%, signal=19%	EXOSC5/NHP2/GOSR2/SLC1A4/SPCS1/EXOC2/RRP9/CEBPG/POP4/SERP1/ALDH18A1/LSM4/NOP14/KHSRP/DNAJC3/ASNS/SSR1/HYOU1/EXOSC1/SLC30A5/ARFGAP1/DDX10/BANF1/HSPA9
READ	14q	HALLMARK_KRAS_SIGNALING_DN	193	-0.310718	-1.4189	0.0113807	0.0355647	0.0224619	4194	tags=30%, list=22%, signal=24%	HTR1B/PTPRJ/YPEL1/GTF3C5/FGF16/KCNN1/CYP11B2/TCL1A/LYPD3/CPB1/SLC38A3/MAST3/KCNMB1/NTF3/KLHDC8A/UPK3B/NPHS1/SERPINA10/KRT5/GP2/GRID2/PDCD1/SNCB/ATP4A/CPA2/CALCB/IFNG/GPR19/BTG2/SHOX2/SCN10A/CALML5/CLPS/MEFV/PDE6B/ATP6V1B1/NGB/CHRNG/P2RX6/C5/SLC30A3/PRODH/RGS11/SGK1/ALOX12B/BMPR1B/EGF/GAMT/GPRC5C/ARHGDIG/NR4A2/SERPINB2/MYH7/CAPN9/SLC16A7/RIBC2/SIDT1/ZC2HC1C
READ	14q	HALLMARK_IL2_STAT5_SIGNALING	194	-0.309079	-1.41317	0.0133667	0.0393137	0.0248297	3496	tags=27%, list=18%, signal=22%	CST7/SPRED2/GPR65/IL10/MYO1C/BCL2/CTLA4/MAFF/IKZF2/CA2/GABARAPL1/CKAP4/CD83/PTH1R/IL10RA/ALCAM/TNFRSF21/IL2RA/PHLDA1/GPR83/PIM1/NRP1/HK2/RGS16/DCPS/EOMES/SLC2A3/PRKCH/IL1R2/TTC39B/SCN9A/RHOH/BATF/NDRG1/GLIPR2/XBP1/HIPK2/AHR/SPP1/DENND5A/APLP1/BMP2/SLC39A8/ST3GAL4/PTGER2/P4HA1/IRF8/P2RX4/NFIL3/MUC1/PNP/CCND2
READ	14q	HALLMARK_P53_PATHWAY	191	-0.292235	-1.33491	0.040373	0.112147	0.0708299	2492	tags=23%, list=13%, signal=20%	ALOX15B/SLC7A11/JAG2/FAS/PTPN14/CDKN2B/TNFSF9/SPHK1/EPHX1/NHLH2/BTG2/RXRA/RGS16/FGF13/FDXR/FOS/HMOX1/DGKA/TM7SF3/GADD45A/NDRG1/PMM1/RNF19B/MDM2/RAP2B/IL1A/BMP2/HEXIM1/DDB2/WWP1/CDKN2A/AK1/PLK2/KLF4/ZFP36L1/BTG1/HSPA4L/GPX2/IER5/CGRRF1/CCND2/CCNK/ABHD4
READ	14q	HALLMARK_SPERMATOGENESIS	132	-0.313309	-1.3666	0.0426621	0.112269	0.0709066	1845	tags=17%, list=10%, signal=16%	IL12RB2/DPEP3/NEFH/ACRBP/MTNR1A/POMC/MEP1B/HSPA2/ACTL7B/ELOVL3/SCG5/ALOX15/SNAP91/GFI1/ADAM2/PIAS2/HSPA4L/GAD1/CNIH2/CDKN3/ZC2HC1C/PARP2/ZC3H14
READ	14q	HALLMARK_APOPTOSIS	159	-0.304806	-1.35074	0.0456081	0.11402	0.0720128	3369	tags=34%, list=17%, signal=28%	MCL1/NEDD9/TGFB2/CDC25B/IL6/PRF1/PTK2/ADD1/ATF3/CASP7/SLC20A1/GPX3/CTH/BTG3/TXNIP/CD14/CASP4/CD38/HMGB2/ANXA1/CD69/PPT1/DNAJA1/EGR3/CREBBP/ISG20/FASLG/LEF1/PLCB2/FAS/AVPR1A/ROCK1/DPYD/BTG2/HSPB1/FDXR/GSTM1/NEFH/HMOX1/BCL2L10/IL1B/GADD45A/SOD2/GSN/IL1A/BMP2/BNIP3L/CLU/ENO2/LGALS3/CCND2/GCH1/BCL2L2/PSEN1
READ	14q	HALLMARK_PROTEIN_SECRETION	95	-0.318052	-1.32457	0.0652557	0.155371	0.0981289	3938	tags=31%, list=20%, signal=24%	VPS4B/ARFGEF1/KIF1B/DST/VPS45/EGFR/ABCA1/GNAS/STAM/TSPAN8/MAPK1/PPT1/NAPG/BNIP3/LMAN1/ARFGAP3/AP2M1/ATP6V1H/MON2/ATP6V1B1/M6PR/SH3GL2/TPD52/RAB2A/CD63/SGMS1/GALC/TMX1/TMED10
READ	14q	HALLMARK_ADIPOGENESIS	192	0.247113	1.20591	0.0904523	0.205573	0.129836	4245	tags=26%, list=22%, signal=20%	SLC5A6/ITIH5/TALDO1/DNAJC15/MTCH2/STAT5A/DHCR7/FAH/LIPE/GHITM/TKT/CD151/ALDH2/NKIRAS1/ITSN1/PGM1/AK2/COX7B/NDUFAB1/CD302/ACLY/CAT/IDH3A/SUCLG1/AIFM1/SCARB1/HADH/COX8A/MGST3/COX6A1/SULT1A1/SLC25A10/ABCB8/SLC1A5/SDHB/NMT1/UQCRQ/SOWAHC/NDUFB7/SAMM50/PTGER3/GPAM/DLAT/CS/RTN3/QDPR/GPX4/MCCC1/ESRRA
READ	14q	HALLMARK_KRAS_SIGNALING_UP	194	-0.266928	-1.22045	0.0983607	0.213828	0.135049	4516	tags=34%, list=23%, signal=26%	GABRA3/HBEGF/CLEC4A/BTBD3/IKZF1/GYPC/CD37/DOCK2/C3AR1/TSPAN1/PLAUR/ATG10/CXCR4/CXCL10/ANO1/F13A1/GFPT2/WNT7A/PTBP2/MAP7/HOXD11/ETV5/CA2/HSD11B1/PDCD1LG2/IL10RA/BPGM/TNFAIP3/MAFB/TPH1/NRP1/TSPAN7/SPON1/RGS16/PRKG2/LAT2/KIF5C/MTMR10/NR1H4/RETN/ANXA10/TRIB2/G0S2/IL1B/ANGPTL4/NIN/SPP1/ZNF277/SPRY2/BMP2/MMP9/ADAM8/FGF9/SCG5/TRIB1/ETV1/DUSP6/SNAP91/ALDH1A2/TSPAN13/KLF4/IRF8/SCN1B/CCND2/PLEK2
READ	14q	HALLMARK_G2M_CHECKPOINT	188	0.245453	1.19272	0.103627	0.215889	0.136351	5718	tags=40%, list=30%, signal=28%	TFDP1/TRAIP/BRCA2/POLA2/SMARCC1/SUV39H1/NUP98/CDC25A/UBE2C/RAD54L/HMGA1/CHMP1A/E2F1/SMC1A/CUL4A/E2F4/ORC6/NUSAP1/ODC1/RBL1/BIRC5/POLE/KIF2C/AURKA/MCM3/POLQ/GINS2/CDC6/TPX2/MAD2L1/E2F3/TOP2A/SLC12A2/CDC45/TNPO2/CHAF1A/PLK1/MYBL2/TTK/MAPK14/CDK1/LBR/PML/SMAD3/MKI67/CDK4/SLC38A1/AMD1/DDX39A/PRPF4B/DKC1/PDS5B/PTTG1/HMMR/CKS1B/CKS2/KPNA2/INCENP/SRSF2/NEK2/PURA/UBE2S/SRSF10/CCNF/KIF23/KIF4A/BUB3/ILF3/ESPL1/CDC20/CCNA2/PRC1/STIL/EWSR1/SLC7A1
READ	14q	HALLMARK_UV_RESPONSE_UP	152	-0.274013	-1.21219	0.11745	0.234899	0.148357	2937	tags=21%, list=15%, signal=18%	PPT1/CA2/ONECUT1/DNAJA1/SLC25A4/LYN/RASGRP1/CDKN2B/HTR7/EPHX1/LHX2/BTG2/SHOX2/STK25/NPTXR/FOS/HMOX1/SOD2/HSPA2/MSX1/MAOA/BMP2/CCK/SLC6A8/BTG1/ENO2/AQP3/FKBP4/EIF5/GCH1/NFKBIA/PARP2
READ	14q	HALLMARK_PI3K_AKT_MTOR_SIGNALING	103	0.274286	1.20792	0.137079	0.253849	0.160326	4318	tags=30%, list=22%, signal=23%	AKT1S1/CFL1/NFKBIB/PRKAR2A/CAB39L/HRAS/IRAK4/YWHAB/E2F1/MAPK9/VAV3/THEM4/UBE2N/ARHGDIA/CSNK2B/RALB/IL2RG/PLCG1/GRB2/ACTR3/TRIB3/PIN1/MAP2K6/NOD1/CDK1/RPS6KA3/PLA2G12A/CDK4/PPP1CA/MAPK8/TSC2
READ	14q	HALLMARK_DNA_REPAIR	146	0.254335	1.18879	0.13382	0.253849	0.160326	4156	tags=32%, list=22%, signal=25%	RFC3/LIG1/POLA2/SUPT4H1/POLA1/RAE1/NELFCD/DDB1/ADRM1/POLR2F/COX17/CLP1/MPC2/POLR3C/POLR2E/ADA/POLD1/ALYREF/POM121/POLR2C/NME1/ERCC5/CDA/NELFE/CCNO/SSRP1/STX3/POLR2H/APRT/TAF10/CMPK2/POLR2G/BCAP31/FEN1/POLR2D/RPA3/RFC4/CETN2/SAC3D1/DGCR8/NUDT21/GTF2H1/UMPS/TSG101/GPX4/NCBP2
READ	14q	HALLMARK_IL6_JAK_STAT3_SIGNALING	87	-0.290982	-1.19722	0.163375	0.291741	0.184258	3980	tags=29%, list=21%, signal=23%	CD14/CXCL9/CSF3R/PLA2G2A/CXCL10/IL9R/CD38/IFNAR1/LTBR/STAM2/CXCL13/FAS/PIK3R5/TLR2/TNFRSF21/IL2RA/IL7/PTPN2/PIM1/IL1R2/HMOX1/IL1B/TNFRSF1A/CCL7/IRF9
READ	14q	HALLMARK_ESTROGEN_RESPONSE_LATE	196	-0.252364	-1.15542	0.180488	0.293732	0.185515	4028	tags=30%, list=21%, signal=24%	BTG3/JAK2/ZFP36/NBL1/SCUBE2/ATP2B4/GPER1/NMU/PAPSS2/AFF1/BAG1/UGDH/EMP2/FABP5/MEST/BCL2/MYOF/CA2/EGR3/ISG20/KLK10/HPRT1/SCNN1A/CA12/TPBG/SLC27A2/PTGES/CKB/MDK/HOMER2/RBBP8/OPN3/ASCL1/SERPINA5/FOS/CXCL12/PTPN6/BATF/SGK1/XBP1/CHST8/ST6GALNAC2/TFAP2C/UNC13B/CALCR/SERPINA1/TSPAN13/KLF4/KLK11/ALDH3A2/MAPT/DHRS2/AGR2/HSPA4L/ABCA3/FKBP4/XRCC3/ITPK1/METTL3
READ	14q	HALLMARK_GLYCOLYSIS	196	-0.251745	-1.15259	0.182114	0.293732	0.185515	3893	tags=24%, list=20%, signal=20%	CXCR4/LHPP/CITED2/LDHC/EGFR/SDC3/TPI1/MIOX/PFKFB1/B4GALT1/ARPP19/SPAG4/VLDLR/ISG20/PPP2CB/AGL/RPE/IRS2/GYS2/TPBG/GUSB/HK2/P4HA2/TPST1/GAL3ST1/HDLBP/PGLS/PYGL/CLDN9/ME1/ANGPTL4/EXT1/CHPF/QSOX1/STC2/PPFIA4/GALK2/P4HA1/MERTK/SRD5A3/PFKP/ENO2/MPI/CHST6/FKBP4/EGLN3/FUT8/ANG
READ	14q	HALLMARK_PEROXISOME	104	0.261146	1.15135	0.17833	0.293732	0.185515	3718	tags=29%, list=19%, signal=23%	ELOVL5/NR1I2/FABP6/ACOT8/SMARCC1/HRAS/IDE/DHCR24/RXRG/DIO1/CAT/IDI1/NUDT19/SLC25A19/GSTK1/ALB/PEX6/TOP2A/ACSL5/ACSL4/MLYCD/PRDX5/ITGB1BP1/ABCD3/FDPS/PRDX1/CTPS1/MSH2/ABCC5/ABCB9
READ	14q	HALLMARK_XENOBIOTIC_METABOLISM	195	-0.248098	-1.13745	0.189935	0.296774	0.187436	2979	tags=22%, list=15%, signal=18%	CYP2E1/DHRS1/CA2/GABARAPL1/HGFAC/HSD11B1/HPRT1/NPC1/BPHL/FAS/CNDP2/CYP2C18/EPHX1/ETFDH/PTGES/TPST1/AQP9/LPIN2/ACP2/HMOX1/BCAT1/GCKR/MAOA/TNFRSF1A/KYNU/PMM1/VNN1/ENPEP/TDO2/IRF8/ALDH3A1/CYP26A1/ENTPD5/MT2A/RAP1GAP/ATOH8/GAD1/ARG2/NDRG2/GCH1/DHRS7/MTHFD1
READ	14q	HALLMARK_WNT_BETA_CATENIN_SIGNALING	42	-0.329068	-1.17643	0.213884	0.324066	0.204673	2613	tags=19%, list=14%, signal=16%	LEF1/DVL2/JAG2/DKK1/FZD1/GNAI1/CCND2/NUMB
READ	14q	HALLMARK_PANCREAS_BETA_CELLS	38	-0.325759	-1.14857	0.242938	0.356473	0.225141	3346	tags=34%, list=17%, signal=28%	NEUROG3/GCG/CHGA/ISL1/PAX6/SLC2A2/MAFB/ABCC8/PCSK1/NEUROD1/STXBP1/DPP4/INSM1
READ	14q	HALLMARK_TGF_BETA_SIGNALING	54	-0.304851	-1.13993	0.249531	0.356473	0.225141	2317	tags=15%, list=12%, signal=13%	TGFBR1/FNTA/SMAD1/HIPK2/BMP2/CDK9/BCAR3/PPM1A
READ	14q	HALLMARK_UV_RESPONSE_DN	138	-0.248299	-1.08863	0.281619	0.368673	0.232846	4419	tags=23%, list=23%, signal=18%	DUSP1/YTHDC1/SYNE1/RND3/LTBP1/INPP4B/ATXN1/ATP2B4/CITED2/ATP2B1/ZMIZ1/DYRK1A/FHL2/VLDLR/IRS1/CDON/APBB2/PIAS3/CACNA1A/NFKB1/NRP1/PIK3CD/RXRA/PTEN/KCNMA1/KIT/SCN8A/FYN/MT1E/PTPN21/MTA1/SIPA1L1
READ	14q	HALLMARK_MYOGENESIS	197	-0.23681	-1.08748	0.266667	0.368673	0.232846	5967	tags=39%, list=31%, signal=27%	TGFB1/FGF2/CHRNA1/LAMA2/COL15A1/MYH11/KCNH1/SSPN/BHLHE40/PTGIS/TCAP/MYBPH/FST/AGRN/CDKN1A/CD36/MYH1/CAV3/GJA5/DTNA/HSPB8/NOS1/ENO3/BDKRB2/MYH4/HBEGF/ADAM12/DMPK/CASQ2/GPX3/SGCA/NQO1/ACTA1/CSRP3/ANKRD2/EIF4A2/MYOG/FLII/CTF1/BAG1/ADCY9/LSP1/MYO1C/MEF2C/MYL6B/AGL/ITGA7/MYBPC3/PTP4A3/SVIL/ACSL1/MYOM1/PDE4DIP/DES/SPHK1/CRAT/TNNI2/CKB/CHRNG/SPEG/RIT1/SH3BGR/GSN/TNNT1/STC2/GAA/OCEL1/PPFIA4/SLC6A8/MYH8/AK1/MAPK12/SPDEF/CLU/MYL2/MYH7/MB
READ	14q	HALLMARK_BILE_ACID_METABOLISM	112	0.2417	1.08084	0.275058	0.368673	0.232846	3512	tags=23%, list=18%, signal=19%	PIPOX/PEX16/NR1I2/SLC23A1/LIPE/PECR/HSD3B1/SLC29A1/DHCR24/RXRG/DIO1/CAT/IDI1/CH25H/APOA1/GSTK1/ABCA5/PEX6/DIO2/EFHC1/ACSL5/ABCA8/MLYCD/PRDX5/ABCA9/ABCD3
READ	14q	HALLMARK_MITOTIC_SPINDLE	195	0.217812	1.06222	0.287565	0.368673	0.232846	3751	tags=22%, list=19%, signal=18%	ARAP3/CENPJ/KATNB1/BRCA2/STAU1/CTTN/FARP1/ITSN1/HDAC6/PXN/DYNLL2/ACTN4/MID1/PREX1/SMC1A/NUSAP1/PCNT/CEP72/NCK2/MAPRE1/BIRC5/CDC42EP4/KIF2C/AURKA/KIF3B/ARHGDIA/CYTH2/TUBGCP3/TUBGCP2/TPX2/PIF1/ARHGEF7/TOP2A/TUBGCP6/EPB41/CEP57/PLK1/TTK/CDK1/FLNB/SAC3D1/DLG1/BIN1
READ	14q	HALLMARK_ESTROGEN_RESPONSE_EARLY	195	-0.231201	-1.05998	0.310065	0.387581	0.244788	3365	tags=25%, list=17%, signal=21%	AFF1/BAG1/ADCY9/B4GALT1/FHL2/TUBB2B/BCL2/MYOF/EGR3/RHOBTB3/KLK10/CELSR1/SCNN1A/CALB2/SVIL/RASGRP1/CA12/TPBG/ADCY1/SLC27A2/UGCG/PTGES/SLC37A1/RBBP8/OPN3/BCL11B/MPPED2/FOS/CXCL12/MSMB/SYBU/XBP1/ELOVL2/TFAP2C/STC2/CALCR/SYNGR1/KLF4/CBFA2T3/MLPH/MAPT/DHRS2/DEPTOR/SLC7A2/MUC1/AQP3/ABCA3/FKBP4/ITPK1
STAD	14q	HALLMARK_MYC_TARGETS_V1	193	-0.696854	-3.36381	1e-10	1.01736e-09	6.21125e-10	3580	tags=64%, list=18%, signal=53%	PRDX3/TARDBP/PSMD7/MRPL9/SNRPA/LSM2/CDK4/SLC25A3/RSL1D1/VDAC1/KPNB1/SNRPD1/SF3B3/STARD7/BUB3/RRM1/EEF1B2/TRIM28/SRM/HDAC2/TFDP1/NHP2/TXNL4A/PABPC1/PPIA/U2AF1/HNRNPD/MCM7/SERBP1/CTPS1/SMARCC1/RRP9/RFC4/EIF3B/PWP1/CLNS1A/SRSF3/CDC45/RPS2/CDC20/PHB2/UBE2E1/COX5A/HNRNPU/SRSF2/PSMA7/CCT4/CBX3/ETF1/CDK2/FBL/PGK1/SNRPD2/EIF3D/RUVBL2/PTGES3/PRPS2/CSTF2/NME1/MCM6/RANBP1/SYNCRIP/RPL34/RPL6/SRSF1/PRDX4/DUT/GNL3/PCNA/RAN/HNRNPA2B1/HNRNPR/CCT5/SRSF7/CCT3/NOP56/MCM5/RPS5/VDAC3/EIF4A1/RPS3/POLD2/RAD23B/RPL14/G3BP1/ILF2/DEK/ODC1/GOT2/NCBP1/TRA2B/CYC1/RPL18/MCM4/AIMP2/CUL1/CCT7/PHB/MYC/LSM7/NPM1/SSBP1/PA2G4/MAD2L1/RPS6/EXOSC7/KPNA2/YWHAE/TYMS/PSMA6/ABCE1/CCNA2/IMPDH2/EIF4E/HPRT1/HNRNPA1/NOP16/C1QBP/HNRNPC/ERH/PSMC6/APEX1/EIF2S1
STAD	14q	HALLMARK_E2F_TARGETS	195	-0.688972	-3.31848	1e-10	1.01736e-09	6.21125e-10	4020	tags=73%, list=21%, signal=58%	TK1/HUS1/CDKN2C/BUB1B/PDS5B/CDKN1A/NOLC1/MXD3/PSMC3IP/POLE4/PLK1/SNRPB/KIF18B/PRKDC/SMC4/CDK4/NAA38/CHEK1/SHMT1/PHF5A/AK2/PRIM2/TIPIN/ING3/RAD51AP1/POP7/UBE2T/CDK1/PPP1R8/ILF3/ASF1B/NASP/GINS4/ESPL1/KIF4A/MYBL2/POLD1/HNRNPD/MCM7/TRIP13/CTPS1/DCLRE1B/CDCA3/LBR/RBBP7/SPC25/TOP2A/BARD1/KIF22/PRPS1/UBE2S/PPM1D/DEPDC1/HMMR/TUBB/STMN1/CHEK2/NBN/CDC20/PSIP1/SRSF2/CENPE/CCNB2/LIG1/CSE1L/E2F8/RFC1/PMS2/CTCF/TACC3/UNG/NUP205/RNASEH2A/POLA2/BRCA2/NME1/PTTG1/LYAR/MCM6/RANBP1/SYNCRIP/DONSON/CENPM/MELK/SRSF1/PRDX4/DUT/NUP153/TFRC/PCNA/RAN/SLBP/HMGB2/RACGAP1/SPC24/NOP56/MTHFD2/DDX39A/MCM5/GINS1/ANP32E/TBRG4/POLD2/AURKA/ORC6/DCK/RFC2/CKS2/ASF1A/DNMT1/DEK/RAD21/DIAPH3/TRA2B/MCM4/TP53/PAICS/PNN/RRM2/BIRC5/MYC/TIMELESS/EXOSC8/ATAD2/RPA1/EZH2/PA2G4/HMGB3/AURKB/MAD2L1/LMNB1/RFC3/DSCC1/PLK4/KPNA2/CDC25A/GINS3/BRMS1L/DLGAP5/CDKN3/UBR7/EIF2S1
STAD	14q	HALLMARK_G2M_CHECKPOINT	188	-0.645754	-3.10914	1e-10	1.01736e-09	6.21125e-10	4009	tags=66%, list=21%, signal=53%	FOXN3/HUS1/CDKN2C/PDS5B/KATNA1/SMC2/NOLC1/E2F1/CBX1/PLK1/SMC4/UBE2C/CDK4/CHEK1/ORC5/KPNB1/SNRPD1/SLC12A2/PRIM2/NEK2/SLC7A5/NUP50/BUB3/KIF23/DBF4/EGF/NCL/TTK/BUB1/CDC6/RAD54L/INCENP/CDK1/ILF3/BCL3/NASP/TFDP1/HSPA8/POLQ/AMD1/ESPL1/KIF4A/MYBL2/HNRNPD/CCNT1/SMARCC1/TPX2/LBR/TOP2A/BARD1/KIF22/UBE2S/HIRA/HMMR/STMN1/TROAP/CDC45/PAFAH1B1/NDC80/CDC20/SAP30/HNRNPU/SRSF2/CENPE/CCNB2/MTF2/CTCF/TACC3/ARID4A/RBL1/POLA2/BRCA2/PTTG1/MCM6/SYNCRIP/CDC7/TRAIP/SLC7A1/SRSF1/E2F2/FANCC/HMGN2/RACGAP1/DDX39A/DKC1/MCM5/RAD23B/AURKA/ORC6/G3BP1/CENPA/CKS2/KIF15/ODC1/SQLE/NUSAP1/RAD21/E2F3/ATF5/TRA2B/CCNF/SFPQ/CUL1/BIRC5/CHAF1A/PBK/MYC/FBXO5/HIF1A/EXO1/RPS6KA5/RBM14/EZH2/HMGB3/AURKB/MAD2L1/LMNB1/GINS2/PLK4/KPNA2/CDC25A/CCNA2/CDKN3/MNAT1/PRMT5
STAD	14q	HALLMARK_MYC_TARGETS_V2	58	-0.66661	-2.68297	1.01736e-10	1.01736e-09	6.21125e-10	3595	tags=69%, list=18%, signal=56%	MRTO4/PLK1/CDK4/HK2/IMP4/SORD/TFB2M/SRM/PUS1/RRP9/NDUFAF4/CBX3/GRWD1/SLC29A2/BYSL/UNG/PRMT3/FARSA/GNL3/MYBBP1A/NOP56/WDR74/MCM5/WDR43/TBRG4/TCOF1/SLC19A1/MCM4/AIMP2/LAS1L/NIP7/PHB/MYC/PPAN/NPM1/PA2G4/PLK4/IPO4/RCL1/NOP16
STAD	14q	HALLMARK_MTORC1_SIGNALING	194	-0.45864	-2.21017	1e-10	1.01736e-09	6.21125e-10	3503	tags=39%, list=18%, signal=32%	ITGB2/PLK1/DHFR/FADS2/PITPNB/HK2/NAMPT/SLC7A5/PSPH/FADS1/SORD/STIP1/BUB1/IDI1/ENO1/HMGCR/CACYBP/EEF1E1/PPIA/M6PR/GAPDH/HSPA9/UBE2D3/GBE1/CCNG1/RRP9/SRD5A1/TOMM40/GSK3B/GLA/PSMD12/TPI1/ETF1/UNG/NUP205/PGK1/QDPR/BCAT1/ELOVL6/PSMG1/P4HA1/IFI30/SCD/GPI/FDXR/TFRC/CCT6A/NUFIP1/MTHFD2/DDX39A/ABCF2/STARD4/HSPA4/AURKA/TM7SF2/SQLE/PSAT1/SHMT2/CCNF/MCM4/DHCR7/RRM2/INSIG1/RPA1/POLR3G/CDC25A/HPRT1/EGLN3/ATP6V1D/PNP/LGMN/PSMC6/PSMB5/RDH11/PSMA3
STAD	14q	HALLMARK_OXIDATIVE_PHOSPHORYLATION	184	-0.426397	-2.03958	1.82552e-08	1.52126e-07	9.28771e-08	4035	tags=39%, list=21%, signal=31%	MRPS22/NDUFS7/NDUFA7/SDHA/MTX2/ACAT1/ACADVL/IDH3A/PDHB/PRDX3/NDUFA5/ATP6V1C1/SLC25A5/MRPS30/COX7C/SLC25A3/VDAC1/ECHS1/ACAA1/DECR1/SUCLG1/SLC25A6/COX10/COX6C/NDUFV1/ETFDH/ETFA/TIMM17A/MRPL11/NDUFB6/NDUFC1/ISCA1/HSPA9/FH/GRPEL1/TIMM50/NDUFA8/PHB2/PDHA1/COX5A/PMPCA/IDH2/COX4I1/NDUFB2/UQCRFS1/GPI/MRPL35/SLC25A11/UQCR11/BAX/UQCRC1/DLD/CS/VDAC3/SUCLA2/NNT/MRPL34/MRPL15/AFG3L2/CYCS/AIFM1/GOT2/CYC1/TIMM13/FXN/NDUFB1/ALDH6A1/ATP6V1D/OXA1L/DLST/TIMM9
STAD	14q	HALLMARK_DNA_REPAIR	146	-0.440411	-2.04942	1.46559e-07	1.04685e-06	6.39128e-07	2956	tags=34%, list=15%, signal=29%	DGCR8/NT5C/CLP1/ZNF707/RALA/RAD52/POLR1C/SAC3D1/POLD1/NELFCD/UMPS/CANT1/RFC4/DCTN4/RFC5/NFX1/GTF2A2/LIG1/POLR2D/POLA2/CSTF3/NME1/AK3/POLH/GTF3C5/DUT/PCNA/TARBP2/RAE1/RFC2/ALYREF/GTF2H3/POLR2E/POLR1D/SRSF6/TP53/PRIM1/ERCC2/RRM2B/NUDT9/DDB2/FEN1/RFC3/TYMS/IMPDH2/HPRT1/AAAS/DAD1/PNP/GMPR2
STAD	14q	HALLMARK_MYOGENESIS	197	0.401319	1.77095	2.74601e-06	1.71625e-05	1.04782e-05	5200	tags=44%, list=27%, signal=33%	FKBP1B/IGFBP3/MEF2D/CHRNB1/SORBS3/AGRN/ABLIM1/CLU/FOXO4/BIN1/PPP1R3C/SH2B1/SPDEF/PKIA/PLXNB2/TNNI1/SH3BGR/TSC2/REEP1/MAPRE3/CRYAB/WWTR1/ITGB4/TPD52L1/GSN/MYOM1/SOD3/ANKRD2/MYLPF/HSPB8/IGFBP7/CKB/NQO1/PSEN2/KIFC3/ADCY9/TCAP/CTF1/GABARAPL2/RYR1/ITGA7/MEF2A/DMD/FGF2/MYH11/RIT1/DES/PC/SLC6A8/MYL3/FABP3/CASQ1/ACHE/FLII/LAMA2/ITGB5/FXYD1/PDLIM7/FHL1/SIRT2/AK1/MYLK/DMPK/APLNR/CASQ2/MYH9/HDAC5/ACTN2/OCEL1/PDE4DIP/GADD45B/LDB3/TPM2/PYGM/GJA5/SVIL/TPM3/NOS1/CACNA1H/ERBB3/MRAS/CDH13/SPEG/MYO1C/TNNT1/CHRNA1/ITGB1
STAD	14q	HALLMARK_FATTY_ACID_METABOLISM	154	-0.363502	-1.70522	5.1569e-05	0.000286494	0.000174912	3207	tags=29%, list=16%, signal=24%	ALDH3A2/ECHS1/FABP2/ACAA1/DECR1/SUCLG1/IDI1/CPOX/SLC22A5/ETFDH/SMS/FH/CEL/NBN/FASN/ACAT2/PDHA1/ADSL/OSTC/ACSL4/HSD17B4/ACOT2/DLD/TDO2/SUCLA2/AUH/G0S2/REEP6/ENO3/RAP1GDS1/ODC1/CD36/IL4I1/GRHPR/ACSL1/FMO1/METAP1/PSME1/HADH/HSP90AA1/APEX1/GSTZ1/RDH11/DLST
STAD	14q	HALLMARK_ESTROGEN_RESPONSE_EARLY	195	0.348984	1.53853	0.00102344	0.00511718	0.00312417	4571	tags=36%, list=23%, signal=28%	INPP5F/ARL3/RHOD/ALDH3B1/ABLIM1/TGM2/NPY1R/RPS6KA2/KCNK5/SEMA3B/TMPRSS3/TJP3/THSD4/KRT13/REEP1/TTC39A/NCOR2/DHRS3/MUC1/INHBB/FAM102A/TPD52L1/WFS1/FARP1/TPBG/TFF1/IL17RB/ENDOD1/FHL2/ZNF185/KRT15/UGCG/FKBP5/OLFM1/CLIC3/LAD1/HSPB8/SNX24/MYOF/SLC1A1/SLC9A3R1/KRT19/ADCY9/DYNLT3/PDZK1/ABAT/TMEM164/RRP12/TOB1/TIPARP/GFRA1/MSMB/SLC24A3/IL6ST/FRK/SLC2A1/AQP3/IGF1R/CELSR1/SYNGR1/PDLIM3/RAB17/PGR/MPPED2/SFN/ANXA9/AKAP1/GJA1/MED24/OVOL2/SVIL
STAD	14q	HALLMARK_COAGULATION	137	0.379323	1.61371	0.00163879	0.0067745	0.00413601	3769	tags=31%, list=19%, signal=26%	RAPGEF3/HPN/CRIP2/GNG12/CLU/MAFF/CASP9/PEF1/ANXA1/F2RL2/PROC/MMP7/CTSE/PLAT/RGN/GSN/DUSP6/VWF/C3/S100A1/A2M/CTSH/CPQ/CAPN5/DPP4/CTSO/C8G/CAPN2/P2RY1/KLKB1/CFB/C1R/SERPING1/S100A13/PECAM1/THBD/F8/KLF7/SERPINA1/SIRT2/MMP15/CSRP1/COMP
STAD	14q	HALLMARK_KRAS_SIGNALING_DN	193	0.344711	1.5186	0.00176137	0.0067745	0.00413601	5614	tags=37%, list=29%, signal=26%	PRODH/TFCP2L1/CPEB3/IDUA/TGFB2/KRT4/FGFR3/TFF2/TCF7L1/RSAD2/EDN1/KRT13/CLDN16/PLAG1/SYNPO/PNMT/KRT15/RIBC2/GDNF/MFSD6/TEX15/CAPN9/UPK3B/ZBTB16/RYR1/KCND1/SLC6A14/KCNE2/KRT5/SPRR3/NR4A2/ENTPD7/THNSL2/ASB7/YPEL1/PKP1/STAG3/TGM1/ATP6V1B1/KCNMB1/TNNI3/GPRC5C/ADRA2C/ITGB1BP2/MYO15A/ITIH3/LYPD3/IFI44L/MX1/KLK7/CACNA1F/AKR1B10/PDK2/THRB/SLC25A23/KLHDC8A/CD207/CHST2/NOS1/IRS4/ARPP21/MTHFR/SLC12A3/NGB/MYOT/CPB1/HNF1A/MAST3/CLSTN3/TENM2/BTG2
STAD	14q	HALLMARK_APICAL_JUNCTION	192	0.340253	1.49963	0.00158048	0.0067745	0.00413601	4205	tags=32%, list=22%, signal=25%	ITGA10/AMIGO1/PDZD3/CDSN/RRAS/CLDN5/SORBS3/MAPK14/TJP1/CTNND1/BAIAP2/SHROOM2/GRB7/ITGB4/MAPK13/TNFRSF11B/PCDH1/STX4/SHC1/COL9A1/ITGA3/VWF/NLGN3/CLDN18/CX3CL1/CTNNA1/PIK3CB/DMP1/LAMC2/CDH6/ICAM5/MAPK11/TAOK2/PARVA/CDH4/LAMB3/SGCE/MPZL2/JUP/NEGR1/SDC3/DSC3/GNAI2/DHX16/ACTN4/CAP1/GNAI1/SKAP2/PECAM1/LAYN/LDLRAP1/CADM2/RHOF/MYL9/SRC/CLDN11/ARPC2/IRS1/MYH9/THBS3/ACTN2
STAD	14q	HALLMARK_KRAS_SIGNALING_UP	194	0.322004	1.41818	0.00834284	0.0297958	0.0181912	4111	tags=32%, list=21%, signal=25%	NR0B2/IGFBP3/USH1C/VWA5A/PPP1R15A/HDAC9/PRKG2/MTMR10/HKDC1/GALNT3/ALDH1A3/PCSK1N/SEMA3B/CAB39L/WNT7A/PLAT/TSPAN1/AKAP12/DUSP6/BIRC3/DNMBP/SPARCL1/SPRY2/SLPI/IL33/TMEM176B/GPRC5B/PLVAP/TFPI/TNFAIP3/ETV5/RBP4/IL2RG/SCN1B/IL1RL2/BPGM/MPZL2/CA2/BTC/EMP1/CROT/KCNN4/JUP/ABCB1/CFB/EREG/MYCN/BMP2/NAP1L2/ITGBL1/PECAM1/ETV1/TMEM176A/TOR1AIP2/STRN/ETV4/PCP4/EVI5/ACE/MAP3K1/CXCR4/SOX9
STAD	14q	HALLMARK_ALLOGRAFT_REJECTION	185	-0.282788	-1.35581	0.00918761	0.0306254	0.0186976	3632	tags=42%, list=19%, signal=34%	PTPRC/LTB/IL15/LY86/ITGAL/PRF1/IL2RA/STAB1/PRKCG/BRCA1/CD28/IFNGR2/JAK2/FCGR2B/ACVR2A/LCK/IL12A/DEGS1/ZAP70/CD80/FASLG/SRGN/ST8SIA4/ICOSLG/TLR2/CD4/IL13/ITGB2/GZMA/TLR1/NCR1/RPL39/CCL11/CD86/IRF8/LYN/PTPN6/CCND2/SPI1/THY1/SOCS1/NLRP3/NCF4/MRPL3/BCL3/IFNG/GPR65/LCP2/FGR/RPL9/IGSF6/CCL13/IL11/RPS19/CSK/EIF3D/IL27RA/BCAT1/NME1/TLR6/UBE2N/CCR1/C2/IL6/CCL2/RPS9/GLMN/RPS3A/EIF5A/HIF1A/IL1B/AKT1/NPM1/CCL7/MMP9/GCNT1/ABCE1
STAD	14q	HALLMARK_TNFA_SIGNALING_VIA_NFKB	196	0.313052	1.38145	0.0103282	0.0322757	0.0197052	4280	tags=31%, list=22%, signal=24%	CFLAR/GADD45A/TANK/RHOB/NFKB2/PPP1R15A/TNIP1/PER1/MAFF/ZBTB10/DNAJB4/SMAD3/IFIT2/IFIH1/CLCF1/SQSTM1/DUSP5/EDN1/NFKBIE/TNIP2/PHLDA2/BIRC3/BTG1/STAT5A/KYNU/BIRC2/KLF2/DUSP1/JUN/TNFAIP3/LITAF/ACKR3/SPSB1/LAMB3/TSC22D1/NR4A2/TRIP10/KLF6/FOSL2/GEM/TIPARP/BMP2/MXD1/SAT1/JAG1/ZFP36/DDX58/NFE2L2/IL6ST/IRS2/B4GALT5/RNF19B/IL18/RCAN1/SDC4/CCNL1/PNRC1/KLF9/EFNA1/GADD45B
STAD	14q	HALLMARK_SPERMATOGENESIS	132	-0.314236	-1.43717	0.0126198	0.0371172	0.022661	3109	tags=27%, list=16%, signal=23%	SLC12A2/ELOVL3/NEK2/DBF4/TTK/PEBP1/BUB1/MEP1B/AKAP4/DPEP3/CDK1/PCSK4/SCG5/ALOX15/ADCYAP1/RFC4/PRKAR2A/CCNB2/NCAPH/PSMG1/STRBP/NF2/VDAC3/AURKA/GFI1/PHF7/SLC2A5/ACRBP/ZC2HC1C/CLPB/HSPA4L/EZH2/DMC1/CDKN3/PARP2/ZC3H14
STAD	14q	HALLMARK_HYPOXIA	190	0.313093	1.37857	0.0157008	0.0436133	0.0266271	4727	tags=37%, list=24%, signal=28%	GCNT2/ERRFI1/UGP2/GPC4/IGFBP3/PPP1R15A/PGM1/TGM2/MAFF/PPP1R3C/PRKCA/CP/HDLBP/MT1E/ANXA2/ISG20/NR3C1/SLC37A4/PKLR/TPBG/AKAP12/VLDLR/CDKN1C/BTG1/GPC3/DUSP1/JUN/TNFAIP3/KLHL24/ACKR3/RORA/HK1/KDM3A/LXN/TES/KLF6/FOSL2/TIPARP/AK4/KDELR3/SDC3/PKP1/CSRP2/KLF7/ZFP36/XPNPEP1/DDIT4/IRS2/SLC2A1/SDC4/DCN/PPARGC1A/MAP3K1/IDS/CXCR4/PNRC1/MYH9/EFNA1/KIF5A/ZNF292/PDGFB/DPYSL4/HS3ST1/PYGM/GPC1/MXI1/CHST2/WSB1/MT2A/PAM
STAD	14q	HALLMARK_EPITHELIAL_MESENCHYMAL_TRANSITION	195	0.304991	1.34458	0.0231149	0.0608286	0.0371375	6338	tags=42%, list=32%, signal=28%	IGFBP3/GADD45A/RHOB/TGFBR3/CD59/TGM2/FMOD/ELN/FOXC2/EDIL3/DKK1/MATN3/OXTR/MATN2/TNFRSF11B/MGP/PDLIM4/LAMC2/CDH6/DST/NNMT/WNT5A/CAP2/JUN/TNFAIP3/FBN2/FGF2/TPM1/SLC6A8/GEM/LAMA2/COPA/NOTCH2/ITGB5/APLP1/SAT1/ITGAV/TPM4/FBLN5/MYL9/COMP/NT5E/MYLK/SDC4/DCN/VEGFC/GADD45B/PTHLH/TPM2/GJA1/ANPEP/GPC1/CALD1/SFRP1/TIMP1/LAMA3/FZD8/SLIT3/PMP22/ITGB1/PLOD1/FBLN2/DPYSL3/ACTA2/TNFRSF12A/SFRP4/ITGB3/LRP1/SGCG/ABI3BP/LAMC1/PLOD2/SGCD/FSTL1/MMP2/CADM1/PLOD3/COL4A2/ECM1/QSOX1/FBLN1
STAD	14q	HALLMARK_UNFOLDED_PROTEIN_RESPONSE	106	-0.312528	-1.37267	0.0252777	0.0631944	0.0385818	2211	tags=25%, list=11%, signal=22%	HSPA9/ATP6V0D1/EIF4EBP1/RRP9/YIF1A/CNOT4/BANF1/SDAD1/RPS14/EEF2/KHSRP/NOP56/MTHFD2/EXOSC2/DKC1/EIF4A1/CCL2/PSAT1/EXOSC4/FUS/NPM1/EXOSC9/EIF4E/EIF4A3/GEMIN4/EIF2S1
STAD	14q	HALLMARK_UV_RESPONSE_DN	138	0.313221	1.33476	0.0386423	0.0920055	0.0561718	5950	tags=42%, list=31%, signal=29%	RBPMS/MGLL/TGFBR3/MAPK14/TJP1/PIAS3/PRKCA/SMAD3/ANXA4/ERBB2/CDC42BPA/MT1E/ANXA2/NR3C1/VLDLR/FHL2/RND3/KALRN/DUSP1/TFPI/CAP2/INPP4B/MGMT/RASA2/MAGI2/NEK7/TGFBR2/SRI/LTBP1/NOTCH2/SMAD7/IGFBP5/PTPRM/FBLN5/ATRX/ATP2B4/IGF1R/IRS1/GJA1/GRK5/SYNE1/ICA1/PDLIM5/ZMIZ1/NIPBL/MAP1B/PMP22/ATXN1/ITGB3/EFEMP1/BCKDHB/CAV1/LAMC1/DLG1/LDLR/LPAR1/BMPR1A/PRDM2
STAD	14q	HALLMARK_APICAL_SURFACE	43	0.411305	1.43811	0.0532168	0.120947	0.0738416	4629	tags=42%, list=24%, signal=32%	PKHD1/GSTM3/FLOT2/SHROOM2/AFAP1L2/MAL/CX3CL1/RHCG/HSPB1/EFNA5/IL2RG/AKAP7/SCUBE1/LYPD3/CROCC/SLC2A4/GHRL/NCOA6
STAD	14q	HALLMARK_HEDGEHOG_SIGNALING	34	0.406736	1.34641	0.0752688	0.15681	0.0957367	5250	tags=47%, list=27%, signal=34%	L1CAM/SHH/VLDLR/PML/GLI1/ACHE/UNC5C/PTCH1/NRP2/CRMP1/CELSR1/MYH9/LDB1/DPYSL2/SLIT1/CDK6
STAD	14q	HALLMARK_IL2_STAT5_SIGNALING	194	0.281296	1.23889	0.0751678	0.15681	0.0957367	4307	tags=30%, list=22%, signal=24%	DRC1/GABARAPL1/RHOB/TNFSF10/TNFRSF21/TGM2/MAFF/CCND3/ANXA4/HOPX/AHNAK/F2RL2/FAM126B/AHR/DHRS3/MUC1/BCL2L1/SH3BGRL2/SELP/PRAF2/SWAP70/IKZF2/SPRED2/ITIH5/CDKN1C/IL4R/S100A1/PLEC/ARL4A/FAH/TTC39B/RORA/PENK/RNH1/P2RX4/CA2/EMP1/ABCB1/KLF6/IL18R1/BMP2/MXD1/APLP1/GSTO1/PTCH1/ITGAV/ETV4/NT5E/PLSCR1/TWSG1/WLS/IGF1R/SNX9/BMPR2/SLC1A5/GADD45B/MAP6/SYT11
STAD	14q	HALLMARK_ANDROGEN_RESPONSE	95	0.309527	1.24804	0.0988372	0.197674	0.120685	3526	tags=28%, list=18%, signal=23%	PIAS1/CCND3/ZBTB10/SPDEF/ALDH1A3/DNAJB9/NCOA4/AKAP12/STEAP4/PGM3/TMEM50A/HOMER2/FKBP5/ADAMTS1/AZGP1/INPP4B/TMPRSS2/B2M/KRT19/XRCC5/TSC22D1/RRP12/LIFR/UAP1/SAT1/PTK2B/ITGAV
STAD	14q	HALLMARK_INTERFERON_ALPHA_RESPONSE	94	0.309526	1.24493	0.10365	0.199326	0.121694	3848	tags=32%, list=20%, signal=26%	SAMD9/TRIM5/GBP2/IFIT2/RSAD2/IFIH1/TXNIP/OAS1/IRF7/ISG20/CASP8/GMPR/EIF2AK2/CMPK2/IFI44/LPAR6/IL4R/RTP4/IFIT3/TRIM26/B2M/CD47/SLC25A28/SAMD9L/TMEM140/OASL/HERC6/IFI44L/MX1/PLSCR1
STAD	14q	HALLMARK_HEME_METABOLISM	190	0.270003	1.18884	0.109626	0.20301	0.123943	4662	tags=35%, list=24%, signal=27%	RAP1GAP/IGSF3/YPEL5/ATP6V0A1/HAGH/CCND3/TRIM58/RIOK3/PICALM/PPP2R5B/PIGQ/EZH1/CDR2/NFE2L1/CTSE/TRIM10/DMTN/NR3C1/RNF19A/NCOA4/MGST3/BCAM/BTRC/ENDOD1/CAST/OPTN/ALAD/ERMAP/C3/SLC6A9/CIR1/SMOX/HDGF/LMO2/FN3K/CCDC28A/NEK7/BPGM/NUDT4/CA2/PC/SLC6A8/EPOR/AGPAT4/ARHGEF12/LPIN2/RAD23A/SLC30A10/VEZF1/PDZK1IP1/SLC2A1/AQP3/RHCE/TFDP2/XPO7/ARL2BP/BACH1/HBD/SEC14L1/TNS1/KAT2B/ASNS/ADD1/MBOAT2/EPB41/MXI1
STAD	14q	HALLMARK_PROTEIN_SECRETION	95	0.302724	1.22061	0.133721	0.238787	0.145786	3606	tags=28%, list=18%, signal=23%	STX7/SCRN1/GBF1/CLN5/COPB2/VAMP4/VAMP3/TOM1L1/SEC31A/SNAP23/YIPF6/AP2B1/ATP1A1/ARCN1/NAPA/CAV2/DST/STX12/SCAMP1/TSG101/KIF1B/SEC22B/ATP6V1B1/AP3B1/GOSR2/VPS45/COPB1
STAD	14q	HALLMARK_UV_RESPONSE_UP	152	-0.25063	-1.17096	0.14386	0.248034	0.151431	1991	tags=17%, list=10%, signal=15%	RFC4/GRPEL1/PTPRD/NFKBIA/HMOX1/AGO2/HNRNPU/GAL/FKBP4/CDK2/MSX1/PPIF/TFRC/CASP3/IL6/BSG/DNAJA1/CDC34/PPAT/FMO1/ARRB2/FEN1/SIGMAR1/EIF5/GCH1/PARP2
STAD	14q	HALLMARK_P53_PATHWAY	191	0.260112	1.14596	0.163102	0.271836	0.165963	3585	tags=26%, list=18%, signal=21%	CDKN2B/EPS8L2/GADD45A/PRKAB1/VWA5A/CDKN2A/PPP1R15A/RRAD/TM4SF1/CCND3/BAIAP2/PLXNB2/TNNI1/SLC35D1/KIF13B/CD82/TXNIP/TGFA/ITGB4/CCP110/INHBB/TPD52L1/VAMP8/KRT17/F2R/PLK3/CLCA2/PMM1/TSPYL2/TCN2/BTG1/SEC61A1/JUN/ZBTB16/EPHA2/RAD9A/CTSF/S100A10/TSC22D1/ABAT/TOB1/RETSAT/STOM/BMP2/MXD1/SAT1/CDKN2AIP/TRAF4/DDIT4
STAD	14q	HALLMARK_PEROXISOME	104	-0.26229	-1.15492	0.183333	0.284345	0.1736	3034	tags=25%, list=16%, signal=21%	ACAA1/FADS1/IDI1/UGT2B17/PABPC1/ISOC1/CTPS1/SMARCC1/PEX5/TOP2A/CEL/CAT/SLC27A2/HSD11B2/ESR2/SULT2B1/CLN6/ACSL4/IDH2/HSD17B4/NUDT19/SLC25A17/SOD1/ACSL1/SLC25A19/RDH11
STAD	14q	HALLMARK_ESTROGEN_RESPONSE_LATE	196	0.25597	1.12956	0.187668	0.284345	0.1736	2816	tags=23%, list=14%, signal=20%	ARL3/CYP4F11/ALDH3B1/LTF/CHST8/NPY1R/RPS6KA2/KCNK5/SERPINA5/FGFR3/DLG5/SEMA3B/TMPRSS3/TJP3/NAB2/CXCL14/KRT13/NCOR2/FAM102A/MAPK13/TPD52L1/WFS1/ISG20/FARP1/TPBG/TFF1/IL17RB/HOMER2/FKBP5/OLFM1/CLIC3/LAMC2/HSPB8/TST/CKB/MYOF/PLXNB1/GALE/SLC9A3R1/GJB3/KRT19/DYNLT3/PDZK1/LLGL2/LSR/CA2
STAD	14q	HALLMARK_INFLAMMATORY_RESPONSE	196	-0.231083	-1.11216	0.183594	0.284345	0.1736	3166	tags=21%, list=16%, signal=18%	IRF1/LTA/NAMPT/LYN/P2RX7/FPR1/TNFAIP6/NLRP3/CSF3R/LCP2/IL1A/ACVR1B/C3AR1/CYBB/IFITM1/NFKBIA/CD70/MSR1/MEFV/SLC7A1/IL6/SPHK1/AQP9/MARCO/PROK2/TNFRSF9/ADORA2B/BEST1/CCL2/FFAR2/CD14/CCL24/MYC/HIF1A/IL1B/CLEC5A/RGS16/TNFSF9/CCL7/PSEN1/OSM/GCH1
STAD	14q	HALLMARK_TGF_BETA_SIGNALING	54	0.322292	1.17959	0.223421	0.32856	0.200594	4532	tags=31%, list=23%, signal=24%	PPP1R15A/BCAR3/TJP1/SMAD3/ACVR1/WWTR1/NCOR2/CDKN1C/LTBP2/SMURF1/SMAD7/BMP2/SMAD6/BMPR2/ENG/ARID4B/SKI
STAD	14q	HALLMARK_APOPTOSIS	159	0.257241	1.11114	0.236111	0.337302	0.205931	6368	tags=44%, list=33%, signal=30%	CFLAR/GADD45A/RHOB/TGFBR3/RNASEL/TNFSF10/CLU/TGFB2/CASP9/ANXA1/PPP2R5B/TXNIP/SQSTM1/ERBB2/PLAT/BCL2L1/ISG20/TIMP2/GSN/F2R/CASP8/BIRC3/HSPB1/NEDD9/MGMT/JUN/BCL10/PSEN2/LMNA/EMP1/EREG/SMAD7/RETSAT/DNAJC3/BMP2/SAT1/MADD/DPYD/IL18/HGF/BCL2L11/DCN/GADD45B/TSPO/LEF1/CASP4/ADD1/IFNGR1/TIMP1/ERBB3/TNFRSF12A/F2/BTG2/RELA/CAV1/MCL1/GSR/FEZ1/SC5D/TNF/PAK1/MMP2/CCNA1/CREBBP/DDIT3/BCL2L10/VDAC2/SPTAN1/IER3/CYLD
BLCA	15q	HALLMARK_EPITHELIAL_MESENCHYMAL_TRANSITION	195	0.537905	2.54252	1e-10	1.2835e-09	7.56592e-10	4698	tags=56%, list=24%, signal=43%	OXTR/PTX3/FSTL3/IL32/BMP1/CDH2/FSTL1/GPX7/FERMT2/COLGALT1/TNFRSF12A/DKK1/SERPINH1/LOXL2/LAMC2/AREG/PLAUR/TGM2/COL12A1/PLOD1/LAMC1/ITGB1/PVR/FN1/EMP3/LRRC15/BDNF/MATN3/NT5E/LAMA3/MXRA5/VEGFC/HTRA1/NNMT/MEST/PMEPA1/CALU/COL11A1/FBN1/IL6/MFAP5/INHBA/PCOLCE2/TPM1/PRRX1/ECM2/COL5A3/FBN2/SERPINE1/PMP22/TNC/COL5A2/TFPI2/ITGB3/CD59/PDGFRB/ANPEP/GAS1/FLNA/FAP/CTHRC1/GADD45B/MATN2/COL6A2/BGN/COL5A1/THY1/TNFAIP3/POSTN/LGALS1/MMP3/SPARC/CAP2/PLOD3/CALD1/LAMA1/SCG2/ITGA5/COL4A2/ITGB5/COL1A2/VIM/COL4A1/MMP14/EDIL3/MAGEE1/MYL9/PLOD2/TIMP1/LOX/GREM1/COL3A1/NTM/SAT1/TGFBI/THBS1/ADAM12/SGCB/COL1A1/SNAI2/TAGLN/WIPF1/MMP1/TIMP3/FBLN2/APLP1/CRLF1/FMOD/COL6A3
BLCA	15q	HALLMARK_INTERFERON_ALPHA_RESPONSE	94	0.572611	2.4261	1.0268e-10	1.2835e-09	7.56592e-10	3935	tags=55%, list=20%, signal=44%	IFITM1/ISG15/HERC6/MX1/TDRD7/RSAD2/EPSTI1/IFIH1/IFITM3/IFI44L/IFI27/CXCL10/BST2/CMPK2/IFIT2/USP18/IFI44/IFIT3/LAP3/RIPK2/EIF2AK2/DDX60/STAT2/TAP1/PSMB9/LY6E/MOV10/IRF7/OASL/PARP12/PARP9/CXCL11/NCOA7/UBE2L6/SP110/BATF2/IFI35/PARP14/CSF1/PSMA3/IFITM2/PLSCR1/LAMP3/C1S/ADAR/CMTR1/PSME1/PSME2/PNPT1/CD47/TRIM21/HELZ2
BLCA	15q	HALLMARK_INTERFERON_GAMMA_RESPONSE	192	0.470518	2.21927	1e-10	1.2835e-09	7.56592e-10	3935	tags=46%, list=20%, signal=37%	IFIT1/ISG15/MT2A/HERC6/MX1/TDRD7/DDX58/RSAD2/EPSTI1/CFB/IFIH1/IFITM3/CD274/IFI44L/TOR1B/IFI27/CXCL10/BST2/CMPK2/IFIT2/USP18/IFI44/PSMB2/IFIT3/LAP3/RIPK2/MTHFD2/SOCS1/PFKP/EIF2AK2/DDX60/STAT1/STAT2/TAP1/ZBP1/SOD2/PSMB9/LY6E/CCL7/LATS2/ICAM1/SSPN/IL6/IRF7/IL15RA/OASL/PARP12/TAPBP/CXCL11/NUP93/APOL6/UBE2L6/SP110/BATF2/CCL5/IFI35/PARP14/SERPING1/CCL2/FPR1/OAS2/TNFAIP6/CD86/CMKLR1/RBCK1/PTPN2/FCGR1A/PSMA3/LCP2/TNFAIP3/SAMHD1/IFITM2/PLSCR1/C1S/ADAR/NFKBIA/MX2/CMTR1/NLRC5/ST8SIA4/OAS3/PSME1/IL18BP/IL2RB/PSME2/GZMA/PNPT1/TRIM21/HELZ2
BLCA	15q	HALLMARK_E2F_TARGETS	195	0.465951	2.20241	1e-10	1.2835e-09	7.56592e-10	6831	tags=66%, list=35%, signal=43%	DIAPH3/PRDX4/SNRPB/CDC25B/CTPS1/RPA3/CDKN3/CDC20/RANBP1/PSIP1/MTHFD2/POLA2/CDKN2A/MYBL2/RBBP7/BIRC5/TRIP13/AURKB/SHMT1/CDCA3/UBE2T/DEPDC1/NASP/CKS2/CDCA8/CKS1B/HNRNPD/RFC1/SPC25/KIF2C/RAD1/PRIM2/PRPS1/LYAR/MELK/UBE2S/STMN1/NOP56/TCF19/EIF2S1/HMGB3/POLD3/MCM6/SMC1A/KPNA2/RPA2/USP1/AURKA/SUV39H1/TK1/POLE/PLK1/PTTG1/NCAPD2/NAP1L1/TIMELESS/HMMR/POLD2/RAN/DEK/SLBP/MAD2L1/WEE1/MCM3/CBX5/RAD51AP1/MSH2/EXOSC8/PDS5B/KIF4A/RFC2/PCNA/KIF22/CSE1L/CDK1/MKI67/IPO7/MCM4/SSRP1/RAD51C/SMC6/CCNE1/DSCC1/ZW10/PRKDC/DLGAP5/GINS1/RFC3/ATAD2/DCTPP1/DCLRE1B/TUBB/BRMS1L/RACGAP1/RAD21/DONSON/MCM5/CDKN1B/LBR/AK2/EED/CDC25A/NUP153/CHEK2/NOLC1/SMC3/DNMT1/TBRG4/PAICS/MYC/TUBG1/POLD1/TMPO/PA2G4/HMGB2/MMS22L/RPA1/MXD3/ANP32E/SPC24/PPM1D/CHEK1/NUDT21/BRCA2/POLE4/CDKN2C/KIF18B/PPP1R8/NUP107
BLCA	15q	HALLMARK_INFLAMMATORY_RESPONSE	196	0.438813	2.07441	3.49623e-09	3.49623e-08	2.06094e-08	3979	tags=42%, list=20%, signal=34%	MET/IFITM1/P2RX4/SLC7A2/CXCL10/BST2/PLAUR/VIP/PVR/PTGIR/CLEC5A/AXL/F3/RIPK2/EIF2AK2/EMP3/SPHK1/LIF/EDN1/CD70/LY6E/CCL7/ICAM1/LYN/SGMS2/IL6/INHBA/DCBLD2/MARCO/ADM/IRF7/IL15RA/SERPINE1/KCNMB2/TAPBP/CXCL11/NDP/C3AR1/ITGB3/MSR1/CD14/CCL5/IL7R/PROK2/OLR1/CCL2/CSF3R/FPR1/TNFAIP6/CMKLR1/EREG/CSF1/RHOG/LCP2/NLRP3/PIK3R5/OSM/ROS1/LAMP3/NFKBIA/PDPN/ITGA5/EBI3/PTGER4/PSEN1/CYBB/IL1B/TNFRSF9/C5AR1/TACR3/SLC31A1/MMP14/AQP9/SCN1B/IL2RB/STAB1/SLC31A2/TIMP1/APLNR/KIF1B/CD55/BEST1
BLCA	15q	HALLMARK_ALLOGRAFT_REJECTION	185	0.382401	1.79361	1.08656e-05	7.76114e-05	4.57499e-05	6430	tags=53%, list=33%, signal=36%	CCND3/DEGS1/TRAF2/TNF/GCNT1/CCL13/CARTPT/RIPK2/SOCS1/CDKN2A/LIF/STAT1/CCR2/TAP1/BCAT1/CCL7/APBB1/IL27RA/ICAM1/LYN/IL6/INHBA/TAP2/F2R/IRF7/INHBB/TAPBP/IL2RG/IL4/TGFB2/CCL5/FLNA/CD80/CCL2/CD86/EREG/THY1/F2/TLR6/CSF1/LCP2/ACHE/CCL11/NLRP3/NCR1/SPI1/HDAC9/IGSF6/KLRD1/GZMB/ETS1/IL1B/CCR1/ST8SIA4/IL2RB/IL2RA/STAB1/GZMA/IL11/CD47/TIMP1/CCR5/EIF5A/IL9/ITGB2/CXCL9/PRF1/SRGN/SIT1/MMP9/CD2/CD7/C2/FCGR2B/JAK2/LY86/TPD52/PTPRC/IL12RB1/TLR1/TGFB1/CD3E/CXCR3/CD74/IRF8/IL15/CD3G/IFNGR1/IFNG/EGFR/CD3D/ITGAL/FASLG/IL18RAP/CD8A/GPR65/UBE2D1/IL7
BLCA	15q	HALLMARK_TNFA_SIGNALING_VIA_NFKB	196	0.37918	1.7925	9.89259e-06	7.76114e-05	4.57499e-05	3337	tags=33%, list=17%, signal=27%	TUBB2A/PTX3/G0S2/DDX58/EHD1/TNF/DENND5A/BIRC2/IFIH1/BIRC3/CSF2/TSC22D1/CXCL10/FJX1/AREG/PLAUR/IFIT2/F3/RIPK2/NFKBIE/SPHK1/LIF/TAP1/SOD2/EDN1/IRS2/YRDC/SLC2A3/ICAM1/PMEPA1/IL6/CLCF1/DRAM1/INHBA/KLF9/RCAN1/IL15RA/SERPINE1/B4GALT5/TNC/CXCL2/CXCL11/KLF10/RELB/CCL5/IL7R/PANX1/CD80/OLR1/CCL2/NINJ1/GADD45B/TNFAIP6/CXCL3/CSF1/TNFAIP3/GFPT2/FOSL1/NFKBIA/CD83/PTGER4/BCL2A1/IL1B/TNFRSF9
BLCA	15q	HALLMARK_COMPLEMENT	198	0.364362	1.71856	4.54295e-05	0.000283935	0.000167372	5334	tags=44%, list=27%, signal=33%	CDA/EHD1/CFB/CTSV/DPP4/USP14/TIMP2/PLAUR/HSPA5/FDX1/PDGFB/PFN1/LAP3/F3/FN1/RCE1/PSMB9/GNB4/C1QC/FCER1G/C1QA/FYN/LYN/IL6/LAMP2/IRF7/SERPINE1/SCG3/LIPA/TFPI2/GCA/CD59/GNGT2/PLA2G7/CCL5/GRB2/C4BPB/SERPING1/OLR1/KCNIP3/RABIF/F2/RHOG/LCP2/TNFAIP3/CTSL/PIK3R5/STX4/PLSCR1/PRSS3/MMP12/C1S/CASP5/HPCAL4/ATOX1/GZMB/MT3/COL4A2/PDP1/PSEN1/CALM3/RNF4/ANXA5/MMP14/GMFB/XPNPEP1/C3/GZMA/TIMP1/CD55/C1R/SH2B3/MAFF/C2/PRSS36/JAK2/GNG2/DOCK4/MMP13/CDH13/F8/CPM/PPP4C/PRCP/SERPINA1/GNB2/CEBPB/ITGAM
BLCA	15q	HALLMARK_G2M_CHECKPOINT	188	0.355707	1.67019	0.000203419	0.0011301	0.000666167	6324	tags=51%, list=33%, signal=35%	MT2A/HIRA/CDC25B/FANCC/CDKN3/CENPA/CDC20/POLA2/MYBL2/SNRPD1/BIRC5/RAD23B/ODF2/NDC80/KATNA1/AURKB/CHMP1A/NASP/SS18/CKS2/CKS1B/HNRNPD/HMGN2/KIF2C/CDC45/CBX1/PRIM2/UBE2S/STMN1/FBXO5/SMC2/SAP30/HMGB3/SLC7A5/TPX2/ABL1/MCM6/SMC1A/KPNA2/RPA2/AURKA/MNAT1/SUV39H1/POLE/E2F1/PLK1/RASAL2/PTTG1/NEK2/ODC1/NUP98/UBE2C/HMMR/STIL/MAD2L1/MCM3/EXO1/RAD54L/PDS5B/KIF4A/TROAP/KIF22/CDK1/MKI67/GINS2/CCNA2/CDC6/KPNB1/CUL5/CDC7/E2F4/RACGAP1/RAD21/SLC7A1/MCM5/CDKN1B/LBR/TGFB1/BUB1/TFDP1/EFNA5/CDC25A/ORC5/KIF11/PRMT5/NOLC1/BUB3/EWSR1/TTK/MYC/TMPO/DBF4/DTYMK/CUL4A/HOXC10/HSPA8
BLCA	15q	HALLMARK_HYPOXIA	190	0.344591	1.62251	0.000603032	0.00301516	0.00177736	4477	tags=34%, list=23%, signal=27%	CAV1/MT1E/MT2A/INHA/PGM1/LDHC/CHST3/JMJD6/PLAUR/PLAC8/HSPA5/PDGFB/B3GALT6/ANGPTL4/TGM2/RBPJ/LDHA/F3/PFKP/SCARB1/GRHPR/IRS2/SDC2/SLC2A3/IL6/ADM/SERPINE1/PLIN2/TPST2/SLC25A1/KDELR3/TES/PRKCA/CSRP2/SAP30/BGN/COL5A1/ERRFI1/EXT1/TNFAIP3/NDST1/AKAP12/HMOX1/NR3C1/SDC3/GPC4/GALK1/ETS1/UGP2/MYH9/NFIL3/CITED2/PAM/XPNPEP1/TPI1/LOX/STC2/TGFBI/ISG20/ENO1/SLC2A5/DDIT3/ADORA2B/TMEM45A/MAFF
BLCA	15q	HALLMARK_IL6_JAK_STAT3_SIGNALING	87	0.390809	1.62797	0.00258274	0.0117397	0.00692027	4624	tags=40%, list=24%, signal=31%	TNF/TNFRSF12A/CSF2/IL1R2/CXCL10/SOCS1/STAT1/STAT2/CCL7/IL6/IL15RA/CXCL11/ITGB3/IL2RG/CD14/GRB2/CSF3R/CBL/CXCL3/PTPN2/CSF1/PIK3R5/HMOX1/IL13RA1/EBI3/CSF2RA/IL1B/CCR1/IL2RA/IL17RA/CXCL9/ACVRL1/IL6ST/SOCS3/PTPN1
BLCA	15q	HALLMARK_P53_PATHWAY	191	-0.282219	-1.41525	0.0114524	0.0477183	0.0281287	3419	tags=30%, list=18%, signal=25%	ERCC5/ZMAT3/GLS2/EPS8L2/ZFP36L1/ST14/BAIAP2/RPS12/MDM2/VWA5A/ABAT/OSGIN1/KIF13B/VDR/FUCA1/RALGDS/FBXW7/SERPINB5/BAK1/PERP/STEAP3/FDXR/ACVR1B/SFN/BMP2/FOS/NDRG1/CCNG1/HINT1/NOTCH1/LDHB/CDKN1A/SESN1/TNNI1/MXD1/AEN/FAM162A/CEBPA/BTG2/MKNK2/IP6K2/SLC7A11/RAB40C/CLCA2/RPS27L/PLXNB2/RXRA/ANKRA2/TOB1/GM2A/SP1/DGKA/ABCC5/TP63/SDC1/HEXIM1/GPX2
BLCA	15q	HALLMARK_DNA_REPAIR	146	0.309189	1.40745	0.0151176	0.0581444	0.0342746	5138	tags=36%, list=26%, signal=26%	CDA/DAD1/RPA3/NELFB/CMPK2/GUK1/SAC3D1/RALA/SURF1/POLA2/TSG101/ITPA/CANT1/SF3A3/ALYREF/EDF1/HPRT1/ERCC2/POLR2K/GTF2H1/USP11/POLR2G/NT5C3A/TAF13/GPX4/POLD3/UPF3B/AK1/RPA2/SDCBP/POLR3GL/POLA1/PRIM1/ZNF707/GTF3C5/DDB1/DGUOK/TYMS/RFC2/PCNA/POLR2F/NELFE/SNAPC4/POLR2E/SSRP1/RNMT/RFC3/FEN1/PDE6G/ERCC4/CETN2/ADA
BLCA	15q	HALLMARK_KRAS_SIGNALING_UP	194	0.296975	1.4012	0.0167587	0.0598525	0.0352815	3753	tags=30%, list=19%, signal=24%	G0S2/CFB/PDCD1LG2/RBP4/MMD/BIRC3/CSF2/CXCL10/GPRC5B/PLAUR/ANGPTL4/MMP11/CDADC1/LIF/NGF/FCER1G/YRDC/INHBA/PRRX1/DCBLD2/SCG3/HSD11B1/EPHB2/TMEM176B/C3AR1/ENG/PEG3/TMEM176A/IL2RG/GNG11/PRKG2/PCSK1N/IL7R/CBL/ADAMDEC1/CMKLR1/EREG/NR1H4/NRP1/TNFAIP3/EVI5/AKAP12/GFPT2/RELN/HDAC9/RETN/WNT7A/SEMA3B/LAT2/CSF2RA/LCP1/ETS1/IL1B/SCN1B/PLVAP/LY96/FBXO4/GADD45G
BLCA	15q	HALLMARK_UNFOLDED_PROTEIN_RESPONSE	106	0.324294	1.39597	0.0198604	0.0630948	0.0371928	4540	tags=41%, list=23%, signal=31%	TUBB2A/IFIT1/HSP90B1/HSPA5/YIF1A/PAIP1/MTHFD2/YWHAZ/CKS1B/POP4/KDELR3/BANF1/NOP56/CCL2/FKBP14/ATP6V0D1/EIF2S1/XPOT/SDAD1/SLC7A5/DNAJB9/DDX10/PSAT1/PDIA5/TATDN2/EXOSC2/NFYB/HYOU1/DNAJC3/PREB/ALDH18A1/EIF4A3/STC2/ATF4/SPCS3/WFS1/EDEM1/GOSR2/PDIA6/CALR/EXOC2/LSM4/FUS
BLCA	15q	HALLMARK_APICAL_JUNCTION	192	0.292134	1.3779	0.0201904	0.0630948	0.0371928	5725	tags=40%, list=29%, signal=29%	BMP1/CADM2/CLDN6/YWHAH/AKT3/ACTB/CD274/MYH10/NF2/EPB41L2/CLDN9/LAMC2/ACTA1/PFN1/SGCE/ITGB1/CERCAM/CDSN/TSPAN4/PARVA/LAMA3/CADM3/VAV2/ICAM1/FBN1/CDH15/CDK8/RSU1/ACTN1/CLDN14/CD209/THBS3/CD86/THY1/RRAS/STX4/MYL12B/INPPL1/SIRPA/CLDN18/CDH3/SDC3/MAP4K2/NLGN2/LIMA1/ADRA1B/MYH9/JAM3/WNK4/RHOF/NEGR1/MYL9/ADAMTS5/ITGA9/TGFBI/MMP9/MVD/VCL/VASP/PECAM1/DHX16/ACTN3/COL17A1/NEXN/ICAM5/ITGA3/SORBS3/PTPRC/CDH8/ATP1A3/B4GALT1/COL16A1/LDLRAP1/VCAN/MPZL1/TRO/SPEG
BLCA	15q	HALLMARK_MYC_TARGETS_V1	193	0.288392	1.35884	0.0288183	0.0847598	0.0499636	5925	tags=44%, list=30%, signal=31%	PRDX4/NCBP1/CTPS1/MRPS18B/PSMA1/CDC20/PSMB2/RANBP1/LDHA/SNRPD1/RAD23B/SET/EIF3B/POLE3/HNRNPD/HPRT1/CCT5/CDC45/SNRPB2/IFRD1/PPM1G/EIF2S2/AIMP2/NOP56/PSMD3/PSMD14/EIF2S1/XPOT/SF3B3/PRPF31/MCM6/CDK2/KPNA2/USP1/CAD/PSMA6/HDGF/NAP1L1/PSMC6/CCT4/ODC1/MRPL23/PHB/SRM/RRM1/POLD2/RAN/DEK/MAD2L1/PSMD7/HSP90AB1/TYMS/GLO1/PCNA/MCM4/PWP1/DDX18/PSMD1/CCNA2/TARDBP/EIF1AX/TCP1/ERH/KPNB1/RNPS1/C1QBP/FAM120A/PGK1/HNRNPR/UBE2L3/RUVBL2/CCT7/MCM5/PSMA7/PRPS2/TFDP1/RFC4/EIF4G2/ACP1/PTGES3/PPIA/SERBP1/NOLC1/CBX3/BUB3
BLCA	15q	HALLMARK_ANGIOGENESIS	36	0.423451	1.49646	0.0317743	0.0875863	0.0516298	6581	tags=64%, list=34%, signal=42%	FSTL1/VAV2/COL5A2/OLR1/NRP1/VTN/POSTN/SLCO2A1/APP/JAG2/FGFR1/LPL/TIMP1/COL3A1/PDGFA/SPP1/VCAN/SERPINA5/STC1/ITGAV/KCNJ8/LUM/PRG2
BLCA	15q	HALLMARK_SPERMATOGENESIS	132	0.309007	1.38472	0.0332828	0.0875863	0.0516298	4801	tags=33%, list=25%, signal=25%	MAST2/LDHC/NF2/CDKN3/CAMK4/ACTL7B/MLF1/PSMG1/ELOVL3/SYCP1/ACRV1/ART3/CHRM4/GFI1/SCG3/KIF2C/YBX2/CHFR/PCSK1N/NPY5R/NEFH/AURKA/TNP1/DMC1/PARP2/DDX25/NPHP1/NEK2/POMC/TCP11/JAM3/CNIH2/ZNRF4/IL12RB2/CDK1/ADAD1/SLC2A5/HSPA2/CLPB/TNNI3/TSN/SCG5/ACE
BLCA	15q	HALLMARK_COAGULATION	137	0.299396	1.34919	0.0395137	0.0929752	0.0548064	4823	tags=34%, list=25%, signal=25%	BMP1/CFB/CTSV/DPP4/PDGFB/F3/FN1/MMP11/GSN/HTRA1/WDR1/C1QA/FYN/FBN1/PRSS23/LAMP2/SERPINE1/MSRB2/TFPI2/KLK8/ITGB3/ARF4/USP11/SERPING1/OLR1/RABIF/F2/MMP3/PEF1/C1S/SPARC/MMP14/C3/CPN1/TIMP1/SH2B2/THBS1/C1R/TF/MMP9/MMP1/TIMP3/MAFF/C2/PECAM1/F8
BLCA	15q	HALLMARK_APOPTOSIS	159	0.291994	1.34463	0.0409091	0.0929752	0.0548064	4593	tags=33%, list=24%, signal=25%	CAV1/TNF/IFITM3/CDC25B/BIRC3/TNFRSF12A/PPP2R5B/TIMP2/DNAJA1/GSN/IFNB1/TAP1/FEZ1/SOD2/IL6/F2R/PDGFRB/CD14/TGFB2/BIK/GPX4/RARA/GADD45B/EREG/BGN/F2/KRT18/NEFH/CDK2/BCL2L1/HMOX1/EBP/APP/BAX/PSEN1/NEDD9/IL1B/WEE1/ADD1/PPT1/DNAJC3/DAP3/TIMP1/SAT1/ISG20/PRF1/DDIT3/SPTAN1/TIMP3/CD2/IL1A/CD69
BLCA	15q	HALLMARK_ESTROGEN_RESPONSE_LATE	196	-0.257328	-1.2919	0.0376356	0.0929752	0.0548064	3579	tags=29%, list=18%, signal=24%	HOMER2/TMPRSS3/RBBP8/ST14/NRIP1/FDFT1/CD44/GLA/TFF3/LLGL2/TNNC1/ALDH3A2/TH/PPIF/PERP/GALE/OLFM1/FRK/CCND1/SLC27A2/S100A9/ACOX2/HSPB8/SLC9A3R1/DHRS2/ID2/DUSP2/SFN/BAG1/FOS/DLG5/AGR2/TIAM1/SLC22A5/HMGCS2/CHPT1/FABP5/TST/CHST8/TRIM29/MAPK13/TJP3/CXCL14/ANXA9/TOB1/EMP2/HR/PLXNB1/CD9/IDH2/SORD/CYP4F11/KRT13/CA12/RAPGEFL1/FGFR3/ABHD2
BLCA	15q	HALLMARK_PEROXISOME	104	-0.29127	-1.32835	0.053753	0.111985	0.0660124	3310	tags=25%, list=17%, signal=21%	ACSL5/PABPC1/NUDT19/ACAA1/CADM1/SLC27A2/PEX11A/PEX11B/CRABP2/IDE/CAT/LONP2/SMARCC1/DLG4/ACSL1/FABP6/ABCB1/PEX13/HSD17B4/TSPO/IDH1/EPHX2/ABCC5/DHRS3/IDH2/CLN6
BLCA	15q	HALLMARK_MITOTIC_SPINDLE	195	0.271361	1.28264	0.0530973	0.111985	0.0660124	6213	tags=44%, list=32%, signal=30%	ARHGAP29/MYH10/EPB41L2/BCAR1/SAC3D1/WASF1/TRIO/FGD6/GSN/ITSN1/BIRC5/NDC80/KATNA1/ANLN/PCGF5/RFC1/KIF2C/LLGL1/MAPRE1/PXN/SYNPO/CKAP5/FLNA/DYNLL2/FBXO5/FGD4/TPX2/ABL1/PKD2/SMC1A/ARFIP2/AURKA/TUBGCP2/KATNB1/PLK1/RASAL2/KIF3C/NEDD9/NEK2/FARP1/FLNB/MYH9/CDK5RAP2/RHOF/CLIP2/KIF4A/STK38L/KIF1B/CEP57/CDC42BPA/KIF22/SSH2/CDK1/PDLIM5/SPTAN1/CSNK1D/TUBGCP3/VCL/DLGAP5/CAPZB/DOCK4/OPHN1/ROCK1/EZR/RICTOR/ARHGAP4/RACGAP1/STAU1/CCDC88A/BUB1/PALLD/BIN1/MYO9B/MAP3K11/KIF11/TUBD1/NCK2/DOCK2/CNTRL/KNTC1/SMC3/TTK/KIFAP3/CNTROB/PLEKHG2
BLCA	15q	HALLMARK_ESTROGEN_RESPONSE_EARLY	195	-0.251872	-1.26552	0.0561481	0.112296	0.0661956	3408	tags=30%, list=18%, signal=25%	MSMB/MPPED2/NRIP1/FDFT1/CD44/TIPARP/AKAP1/GLA/TFF3/CELSR1/CLDN7/ABAT/PPIF/GJA1/OLFM1/FRK/CCND1/SLC27A2/HSPB8/PEX11A/SLC9A3R1/ESRP2/DHRS2/KCNK15/RASGRP1/SFN/BAG1/UNC119/FOS/TSKU/TIAM1/SLC22A5/SLC39A6/KAZN/CHPT1/P2RY2/MREG/RAB17/ELF3/TJP3/NADSYN1/ANXA9/ABLIM1/TOB1/IGF1R/HR/KRT15/AQP3/LAD1/ZNF185/DHRS3/AR/HES1/KRT13/CA12/MAST4/RAPGEFL1/ABHD2
BLCA	15q	HALLMARK_PANCREAS_BETA_CELLS	38	0.392796	1.39988	0.0635739	0.122257	0.0720676	3832	tags=37%, list=20%, signal=30%	STXBP1/AKT3/PAX6/DPP4/NEUROD1/CHGA/ISL1/SCGN/GCG/INSM1/PAX4/DCX/G6PC2/ELP4
BLCA	15q	HALLMARK_HEDGEHOG_SIGNALING	34	0.393529	1.36356	0.0717949	0.125609	0.0740429	3483	tags=38%, list=18%, signal=31%	L1CAM/TLE1/RTN1/NRCAM/DPYSL2/CDK6/THY1/NRP1/ACHE/CRMP1/SCG2/SLIT1/MYH9
BLCA	15q	HALLMARK_UV_RESPONSE_UP	152	0.276683	1.27167	0.0684524	0.125609	0.0740429	4563	tags=36%, list=23%, signal=27%	CCND3/YKT6/RRAD/HSPA13/CTSV/KLHDC3/FMO1/LHX2/DNAJA1/GRPEL1/CDKN2B/TAP1/SOD2/ICAM1/LYN/PSMC3/IL6/POLE3/CXCL2/UROD/EPCAM/AP2S1/SIGMAR1/C4BPB/ARRB2/CDK2/FGF18/SHOX2/STIP1/CDO1/HMOX1/NFKBIA/PARP2/CDC34/RPN1/COL2A1/MRPL23/TACR3/PPAT/MMP14/GRINA/PPT1/GLS/CHKA/BSG/CDC5L/STARD3/SLC25A4/CYB5B/CCK/HSPA2/IL6ST/CCNE1/ATP6V1C1
BLCA	15q	HALLMARK_XENOBIOTIC_METABOLISM	195	-0.245277	-1.23239	0.072853	0.125609	0.0740429	3033	tags=22%, list=16%, signal=19%	FETUB/FBP1/CSAD/DHPS/CNDP2/TMEM97/ARG1/COMT/LEAP2/CBR1/ACOX2/HSD17B2/ID2/KYNU/CAT/GSTA3/ETFDH/CES1/PGD/GCLC/ACO2/ATOH8/CROT/TTPA/CYB5A/NQO1/ADH7/MCCC2/JUP/ARG2/ALDH3A1/SAR1B/ACSM1/IDH1/NDRG2/GSR/MAOA/FAH/AKR1C3/RAP1GAP/AKR1C2/GSTM4/ARPP19
BLCA	15q	HALLMARK_MYC_TARGETS_V2	58	0.336522	1.3043	0.0816667	0.136111	0.0802339	6231	tags=50%, list=32%, signal=34%	RABEPK/AIMP2/NOP56/RCL1/BYSL/NOC4L/PES1/WDR74/SLC29A2/MRTO4/RRP12/PLK1/NIP7/PHB/SRM/SLC19A1/MCM4/DDX18/PUS1/LAS1L/DCTPP1/PRMT3/MCM5/GRWD1/NOLC1/CBX3/TBRG4/MYC/PA2G4
BLCA	15q	HALLMARK_UV_RESPONSE_DN	138	0.27335	1.23461	0.0909091	0.142045	0.0837321	4384	tags=32%, list=23%, signal=25%	CAV1/MET/MT1E/AKT3/GCNT1/MGLL/APBB2/LAMC1/F3/BDNF/SDC2/FYN/VAV2/COL11A1/EFEMP1/CACNA1A/FZD2/SERPINE1/PMP22/COL5A2/FHL2/ITGB3/PDGFRB/NEK7/PRKCA/PIK3CD/NFIB/NRP1/MMP16/CAP2/DDAH1/NR3C1/COL1A2/CITED2/PRKAR2B/SIPA1L1/PTGFR/COL3A1/CDC42BPA/PTPN21/COL1A1/SNAI2/ADORA2B/PDLIM5
BLCA	15q	HALLMARK_MTORC1_SIGNALING	194	0.259474	1.22426	0.0890208	0.142045	0.0837321	6409	tags=44%, list=33%, signal=30%	PSMD13/YKT6/PGM1/SERPINH1/PSMB5/HSP90B1/HSPA5/LDHA/MTHFD2/ELOVL5/ARPC5L/PSMG1/BCAT1/SLC2A3/QDPR/PITPNB/HPRT1/IFRD1/ATP6V1D/EIF2S2/GTF2H1/PSMC2/TRIB3/PSMD14/TES/NFKBIB/SLC7A5/PSMA3/STIP1/PSAT1/EBP/AURKA/HMBS/SDF2L1/SLA/PLK1/PSMC6/PHGDH/RPN1/SRD5A1/POLR3G/NFIL3/PPA1/TXNRD1/TPI1/PLOD2/PSMD12/IDI1/ITGB2/EDEM1/CALR/NUFIP1/CYB5B/ENO1/MCM4/DDIT3/ADIPOR2/ABCF2/PNO1/PGK1/SSR1/UCHL5/UFM1/EEF1E1/CTH/CACYBP/PDK1/PSPH/CCT6A/BUB1/GLRX/CXCR4/IGFBP5/CDC25A/GBE1/PPIA/SHMT2/CORO1A/STC1/FGL2/TUBG1/TCEA1/TOMM40/PDAP1/RPA1/PFKL
BLCA	15q	HALLMARK_PROTEIN_SECRETION	95	0.294342	1.24532	0.115016	0.174267	0.102726	6451	tags=49%, list=33%, signal=33%	CAV2/YKT6/SCRN1/STX12/TSG101/RAB9A/SSPN/COPB1/LAMP2/AP2S1/ARFGAP3/CLTA/TMED10/KRT18/ATP6V1B1/VAMP7/ARCN1/PAM/PPT1/COPE/MAPK1/TMX1/KIF1B/GOSR2/RAB2A/OCRL/ZW10/RAB14/ABCA1/DNM1L/VAMP3/TPD52/STX7/YIPF6/BET1/ARF1/SNX2/NAPG/RER1/RPS6KA3/EGFR/AP2B1/TMED2/GALC/ERGIC3/ANP32E/SCAMP3
BLCA	15q	HALLMARK_NOTCH_SIGNALING	32	-0.363619	-1.30596	0.125	0.183824	0.108359	3245	tags=31%, list=17%, signal=26%	PPARD/FBXW11/PSEN2/CCND1/NOTCH1/SKP1/KAT2A/HES1/WNT5A/NOTCH3
BLCA	15q	HALLMARK_GLYCOLYSIS	196	0.245481	1.16047	0.148094	0.211563	0.124711	4271	tags=29%, list=22%, signal=23%	CHST12/MET/EXT2/LDHC/CLDN9/LHX9/CENPA/HSPA5/B3GALT6/ANGPTL4/PLOD1/LDHA/PFKP/NT5E/PKP2/IRS2/SDC2/DEPDC1/NASP/B4GALT2/CHPF/PRPS1/HS2ST1/STMN1/KDELR3/BIK/FUT8/SAP30/RBCK1/COL5A1/GUSB/EXT1/TPST1/NANP/B3GAT3/AURKA/PYGB/GNE/IL13RA1/SDC3/GPC4/GALK1/HMMR/UGP2/CITED2/PAM/TPI1/CHST4/PLOD2/SLC16A3/STC2/TGFBI/ISG20/GAL3ST1/MDH2/CDK1/ENO1
BLCA	15q	HALLMARK_FATTY_ACID_METABOLISM	154	0.246054	1.12921	0.190977	0.255794	0.150784	3990	tags=23%, list=21%, signal=19%	SMS/G0S2/YWHAH/MGLL/PDHA1/UROS/FMO1/ECI2/GABARAPL1/ACOT2/HCCS/LDHA/ELOVL5/GAD2/FH/GRHPR/TDO2/BLVRA/ACAA2/UROD/UBE2L6/OSTC/IL4I1/MLYCD/LGALS1/SUCLA2/PRDX6/SDHA/ALDH1A1/ODC1/IDH3B/PSME1/S100A10/AOC3/IDI1/ACSL4
BLCA	15q	HALLMARK_MYOGENESIS	197	0.238258	1.12544	0.194404	0.255794	0.150784	5742	tags=37%, list=30%, signal=26%	CNN3/MB/GJA5/TEAD4/ACTA1/MYOG/FLII/GNAO1/ITGB1/GSN/MYOZ1/SPHK1/MYH3/MYL4/SSPN/COL15A1/MYL1/LDB3/TNNC2/GABARAPL2/IFRD1/MYL7/CHRNA1/GADD45B/COL6A2/NAV2/ACHE/MYLPF/AK1/CHRNB1/SPARC/MRAS/APP/PDLIM7/HDAC5/FOXO4/CAMK2B/COL4A2/AEBP1/ITGB5/MYH9/CKM/IGFBP7/APLNR/COL3A1/TPM3/STC2/SLN/ADAM12/COL1A1/TPD52L1/KIFC3/TAGLN/SPTAN1/CKB/MYF6/COL6A3/ACTN3/SGCG/CDH13/PDE4DIP/ENO3/SORBS3/CACNG1/CRYAB/TGFB1/MEF2D/BIN1/TPM2/PPFIA4/MYBPC3/SPEG/MYLK
BLCA	15q	HALLMARK_IL2_STAT5_SIGNALING	194	0.238367	1.12468	0.194362	0.255794	0.150784	6401	tags=42%, list=33%, signal=28%	CCND3/DENND5A/IFITM3/P2RX4/TLR7/CSF2/IL1R2/CXCL10/GABARAPL1/GLIPR2/COCH/SLC39A8/TGM2/NCS1/SOCS1/LIF/NT5E/BATF3/SLC2A3/ADAM19/PHTF2/PLIN2/COL6A1/CST7/CTSZ/TNFRSF8/GPX4/GADD45B/CD86/TNFRSF18/CSF1/NRP1/SYT11/PLSCR1/SLC29A2/BCL2L1/HUWE1/ENPP1/CD83/TNFRSF4/ODC1/TNFRSF9/NFIL3/IL2RB/IL2RA/MAPKAPK2/CD81/CTLA4/LRRC8C/TWSG1/SERPINB6/PUS1/CCNE1/MAFF/APLP1/SNX9/CDC6/ICOS/TNFRSF1B/ENO3/SPP1/RHOH/SWAP70/PTCH1/IRF8/GBP4/CDKN1C/IFNGR1/IL10RA/MAP6/FGL2/RNH1/MUC1/MYC/ITGAV/EOMES/PTGER2/ITGAE/GPR65/UCK2/BCL2
BLCA	15q	HALLMARK_REACTIVE_OXYGEN_SPECIES_PATHWAY	47	-0.309328	-1.20018	0.202899	0.260126	0.153338	3406	tags=36%, list=18%, signal=30%	MGST1/G6PD/MSRA/EGLN2/IPCEF1/FES/MBP/NDUFS2/SRXN1/CAT/NDUFB4/PRDX2/GCLC/NQO1/ABCC1/JUNB/GSR
BLCA	15q	HALLMARK_HEME_METABOLISM	190	0.236152	1.11192	0.215657	0.269572	0.158905	5446	tags=34%, list=28%, signal=24%	CCND3/NFE2/UROS/LPIN2/PPP2R5B/RHCE/OPTN/SLC22A4/SLC30A1/SEC14L1/HTATIP2/MINPP1/MYL4/ABCG2/HBQ1/LAMP2/BLVRA/UBAC1/SMOX/DCAF10/GLRX5/ISCA1/GAPVD1/UROD/KLF1/CTNS/PICALM/NEK7/RCL1/MGST3/SLC6A9/SIDT2/TMEM9B/SDCBP/ANK1/HMBS/NR3C1/EIF2AK1/MPP1/HDGF/HTRA2/SPTB/ADD1/C3/ACP5/MFHAS1/TYR/BSG/HEBP1/TSPAN5/DCAF11/MOSPD1/ADIPOR1/XK/PDZK1IP1/ADD2/FBXO7/BMP2K/GYPC/YPEL5/GYPE/GYPA/HBD/AGPAT4
BLCA	15q	HALLMARK_TGF_BETA_SIGNALING	54	0.294364	1.12722	0.273333	0.333333	0.196491	2458	tags=24%, list=13%, signal=21%	TGFBR1/NOG/CDK9/FKBP1A/BCAR3/PMEPA1/SERPINE1/SMURF2/KLF10/ENG/NCOR2/RAB31/LTBP2
BLCA	15q	HALLMARK_WNT_BETA_CATENIN_SIGNALING	42	0.300901	1.09113	0.327556	0.389948	0.229864	3179	tags=21%, list=16%, signal=18%	SKP2/WNT6/DKK1/DLL1/RBPJ/NCOR2/FZD1/HDAC5/JAG2
BRCA	15q	HALLMARK_ESTROGEN_RESPONSE_EARLY	195	-0.492922	-2.52511	1e-10	1e-09	3.78947e-10	3105	tags=46%, list=16%, signal=39%	NCOR2/ENDOD1/AFF1/KRT13/GLA/INHBB/RHOBTB3/ABAT/RHOD/FKBP4/KLF4/SIAH2/PRSS23/SLC19A2/TBC1D30/TFF3/RBBP8/DLC1/BLVRB/BAG1/IL6ST/MAPT/BCL2/FDFT1/KCNK15/PTGES/EGR3/PAPSS2/CISH/MREG/GJA1/ANXA9/PGR/SLC22A5/KRT8/RET/ZNF185/DHRS3/KRT18/RARA/GREB1/LRIG1/IGFBP4/CELSR1/ABCA3/NRIP1/RAB17/FAM102A/ELOVL2/RAB31/SLC9A3R1/UGCG/CELSR2/KRT15/OLFM1/KLF10/SLC7A2/MED13L/TPBG/MLPH/MYOF/ELOVL5/MAST4/FHL2/WFS1/MUC1/DYNLT3/FOS/CBFA2T3/SFN/AMFR/CCND1/XBP1/ADCY1/ITPK1/SLC39A6/NPY1R/SULT2B1/FASN/SYBU/SEMA3B/TOB1/SCNN1A/BHLHE40/CA12/SLC27A2/THSD4/ABHD2/IGF1R/PEX11A
BRCA	15q	HALLMARK_ESTROGEN_RESPONSE_LATE	196	-0.448536	-2.30112	1e-10	1e-09	3.78947e-10	3746	tags=48%, list=19%, signal=40%	TNNC1/TPSAB1/PDZK1/ALDH3B1/RPS6KA2/AREG/ID2/PRKAR2B/HSPB8/SERPINA5/NCOR2/CAV1/FGFR3/AFF1/KRT13/TFPI2/GLA/PDCD4/JAK1/SLC2A8/FKBP4/KLF4/SIAH2/PRSS23/ALDH3A2/UGDH/TFF3/RBBP8/BLVRB/BAG1/IL6ST/MAPT/BCL2/FDFT1/PTGES/EGR3/PAPSS2/CISH/MOCS2/DNAJC1/ANXA9/PGR/LAMC2/SLC22A5/TST/RABEP1/CDH1/CHST8/RET/IGFBP4/ABCA3/NRIP1/ACOX2/FAM102A/RAB31/SLC9A3R1/SCUBE2/CELSR2/GALE/AGR2/OLFM1/MAPK13/ZFP36/TSPAN13/DLG5/DCXR/TPBG/MYOF/ELOVL5/CACNA2D2/WFS1/SERPINA1/DYNLT3/FOS/IGSF1/SFN/AMFR/PTGER3/CCND1/XBP1/DNAJC12/ITPK1/NPY1R/SORD/SULT2B1/CPE/SEMA3B/TOB1/SCNN1A/CA12/SLC27A2/COX6C/ABHD2/HOMER2/IDH2
BRCA	15q	HALLMARK_E2F_TARGETS	195	0.490545	2.1988	1e-10	1e-09	3.78947e-10	4157	tags=49%, list=21%, signal=39%	CHEK2/EZH2/MELK/GINS4/SPC24/RNASEH2A/EED/KIF2C/MYBL2/CDCA8/GINS1/AURKB/CDCA3/DIAPH3/LBR/CCNE1/BRCA2/PRIM2/CKS1B/CDC20/MCM7/TRIP13/CHEK1/RAD51AP1/NASP/KIF18B/MMS22L/DDX39A/DEPDC1/CENPE/ESPL1/MKI67/PTTG1/POLD1/CIT/MTHFD2/POLD3/NUP205/CDK1/POLA2/NCAPD2/UBE2T/HELLS/TCF19/HMMR/CDC25A/SMC6/CTPS1/BIRC5/NUP107/DNMT1/BARD1/AURKA/RACGAP1/ORC6/MXD3/SPC25/LMNB1/DCLRE1B/CKS2/KIF4A/LYAR/STMN1/SSRP1/DLGAP5/ASF1B/RFC3/E2F8/MCM6/TMPO/PLK1/POLE/EXOSC8/TIMELESS/HMGA1/SPAG5/TOP2A/PSIP1/POP7/MSH2/CDKN3/DEK/ZW10/DSCC1/MAD2L1/NOP56/RFC2/ILF3/BRCA1/PRDX4/CDK4/CDKN2A/DONSON/RAD1/CDC25B
BRCA	15q	HALLMARK_INTERFERON_GAMMA_RESPONSE	192	0.49001	2.19628	1e-10	1e-09	3.78947e-10	5204	tags=55%, list=27%, signal=40%	SAMD9L/STAT2/PTPN2/XAF1/ZBP1/CD38/IFI44L/EPSTI1/RSAD2/NLRC5/PARP12/KLRK1/IFNAR2/TAP1/IFI30/GPR18/UBE2L6/IDO1/RIPK2/PARP14/IL18BP/IFI44/STAT4/PSMB9/PDE4B/MTHFD2/STAT1/CMPK2/EIF2AK2/OAS2/TOR1B/IRF4/TRIM14/TRIM21/VCAM1/CMTR1/CIITA/MX1/CXCL10/PSMA2/ADAR/CD274/IRF9/IRF1/MX2/RNF213/CXCL11/OASL/IL15/GBP4/NUP93/TAPBP/ITGB7/DDX58/CCL5/IFIH1/CXCL9/PLSCR1/IFIT3/IL7/SOD2/HERC6/RTP4/RNF31/XCL1/PFKP/APOL6/SLAMF7/ICAM1/SLC25A28/GZMA/NMI/IFI27/IL10RA/CSF2RB/IL15RA/IL2RB/LCP2/OAS3/PSMB10/C1S/IRF8/PNPT1/SAMHD1/SP110/PSMB2/AUTS2/BPGM/IFIT2/IFIT1/PIM1/ZNFX1/PSMB8/HELZ2/CASP1/CD86/TNFAIP3/NOD1/CASP4/BATF2/LAP3/ST8SIA4/DDX60/USP18/HIF1A
BRCA	15q	HALLMARK_G2M_CHECKPOINT	188	0.483844	2.16518	1e-10	1e-09	3.78947e-10	3950	tags=46%, list=20%, signal=37%	KATNA1/DBF4/FANCC/CENPF/INCENP/RASAL2/EZH2/CENPA/RAD54L/KIF2C/MYBL2/TRAIP/NEK2/UCK2/POLQ/AURKB/EXO1/LBR/TTK/STIL/BRCA2/TROAP/PRIM2/KIF15/FBXO5/CKS1B/NDC80/CDC20/CHEK1/TPX2/KIF11/CHAF1A/NASP/DDX39A/RBL1/CENPE/CCNA2/ESPL1/MKI67/PTTG1/BUB1/CDK1/POLA2/ODF2/HMMR/CDC25A/UBE2C/BIRC5/BARD1/E2F3/AURKA/SAP30/RACGAP1/ORC6/SLC7A5/SMC2/LMNB1/KIF20B/CKS2/KIF4A/EFNA5/STMN1/E2F1/MCM6/TMPO/CCNF/PLK1/POLE/HMGA1/TOP2A/SNRPD1/SFPQ/MTF2/SMARCC1/CDKN3/CDC45/DKC1/RBM14/MAD2L1/SLC7A1/TNPO2/ILF3/CDK4/AMD1/PBK/HIRA
BRCA	15q	HALLMARK_OXIDATIVE_PHOSPHORYLATION	184	-0.442101	-2.26634	2.5074e-10	2.0895e-09	7.91811e-10	3466	tags=39%, list=18%, signal=32%	RHOT2/NDUFS1/UQCRQ/SDHD/NDUFA1/MTX2/PDK4/TIMM9/MRPL34/ACADVL/NDUFS8/NDUFS4/ISCU/ATP6V0B/TCIRG1/ACO2/ATP6V1H/HSPA9/ACAT1/NDUFA6/NDUFA3/MRPL35/ECH1/COX7A2/ATP6V0E1/SLC25A20/COX6A1/ACADM/COX11/SLC25A11/CYB5R3/UQCRC1/ALDH6A1/GPX4/MDH1/ATP1B1/NDUFA2/SURF1/NDUFC2/ACADSB/OGDH/ATP6V1G1/ECI1/PRDX3/NDUFA5/NDUFB1/COX7C/OXA1L/ACAA1/RETSAT/COX17/SDHB/NDUFB4/NDUFAB1/SLC25A4/PDHB/UQCRC2/DLST/NDUFC1/GRPEL1/ATP6AP1/MFN2/ATP6V1D/MRPS30/ATP6V1E1/COX6C/IDH2/ETFA/COX5A/IDH3A/MRPS11
BRCA	15q	HALLMARK_ALLOGRAFT_REJECTION	185	0.454593	2.02589	2.48531e-09	1.77522e-08	6.72714e-09	5518	tags=51%, list=28%, signal=37%	CD80/IL18RAP/TAP2/CD96/KLRD1/IL2RA/TRAT1/IFNAR2/TAP1/TNF/NCR1/RIPK2/STAT4/LCK/ITK/STAT1/PRF1/CD2/IFNG/IRF4/CD3G/GZMB/IL12A/CD47/UBE2D1/TLR6/FASLG/SIT1/CCR2/CD28/CD247/CD3D/IL15/CXCR3/ZAP70/MAP4K1/CCR5/TAPBP/TRAF2/CCL5/LYN/CRTAM/IL12RB1/CXCL9/MAP3K7/IL7/CD3E/BCAT1/CAPG/IL2RG/C2/TLR1/PRKCB/IFNGR2/ABI1/ITGAL/CTSS/RPS19/ICAM1/IL27RA/DEGS1/TGFB2/CCL13/FCGR2B/ETS1/GZMA/CD40LG/PTPRC/CD8A/NCK1/IL2RB/LCP2/CD7/PSMB10/LTB/BRCA1/IRF8/CDKN2A/CD79A/LY75/IGSF6/TLR2/ITGB2/CD8B/CD86/MTIF2/IL12B/CCL22/ST8SIA4/HIF1A/IL10/IL2/NCF4/IL16/SOCS1
BRCA	15q	HALLMARK_INTERFERON_ALPHA_RESPONSE	94	0.535573	2.18401	2.76099e-08	1.72562e-07	6.53919e-08	6383	tags=67%, list=33%, signal=45%	SAMD9L/STAT2/LAMP3/IFI44L/EPSTI1/RSAD2/PARP12/TAP1/IFI30/UBE2L6/RIPK2/PARP14/IFI44/PSMB9/CMPK2/EIF2AK2/TRIM14/CD47/TRIM21/CMTR1/MX1/CXCL10/ADAR/IRF9/IRF1/CXCL11/OASL/IL15/GBP4/IFIH1/PLSCR1/IFIT3/IL7/HERC6/RTP4/RNF31/SLC25A28/NMI/IFI27/OAS1/C1S/PNPT1/SP110/SAMD9/IFIT2/NUB1/PSMB8/HELZ2/CASP1/BATF2/LAP3/DDX60/USP18/TRAFD1/TRIM5/CD74/TRIM26/GMPR/NCOA7/ISG15/IRF7/PARP9/TDRD7
BRCA	15q	HALLMARK_ADIPOGENESIS	192	-0.394561	-2.01045	4.94163e-08	2.74535e-07	1.04034e-07	4302	tags=43%, list=22%, signal=34%	ACADS/PPM1B/RETN/UCP2/AIFM1/DRAM2/BCL6/RREB1/UQCR11/FABP4/ADIPOQ/LIPE/ACLY/ECHS1/ADIPOR2/MAP4K3/CD151/UQCR10/SOD1/LPCAT3/APLP2/PIM3/UQCRQ/HSPB8/ARAF/PDCD4/ADCY6/CAT/NKIRAS1/ARL4A/COL15A1/ACO2/CYP4B1/DGAT1/LTC4S/GPD2/MYLK/PPARG/AGPAT3/ECH1/ALDOA/SOWAHC/COX6A1/ACADM/PEX14/NMT1/MGLL/UQCRC1/GPX4/QDPR/CPT2/COQ5/TST/BCL2L13/GHITM/PRDX3/SULT1A1/NDUFA5/EPHX2/LIFR/UBC/DHRS7/SPARCL1/RNF11/GPHN/CMBL/STOM/RAB34/RETSAT/GBE1/SCP2/SDHB/GADD45A/REEP6/NDUFAB1/PTGER3/GRPEL1/CCNG2/TOB1/REEP5/FAH/IDH3A/RMDN3
BRCA	15q	HALLMARK_PEROXISOME	104	-0.446531	-2.05571	2.35578e-06	1.17789e-05	4.46358e-06	3182	tags=37%, list=16%, signal=31%	ABCC8/ISOC1/HAO2/YWHAH/CAT/ECI2/HSD17B11/RDH11/CEL/ECH1/BCL10/MVP/ABCB9/DIO1/PEX14/DHCR24/HSD3B7/SEMA3C/DHRS3/ABCD1/EPHX2/IDI1/HSD17B4/CNBP/SERPINA6/ACAA1/RETSAT/SCP2/ABCD3/ELOVL5/HMGCL/SLC25A4/SULT2B1/DLG4/SLC27A2/IDH2/PEX11A/CLN6
BRCA	15q	HALLMARK_UV_RESPONSE_DN	138	-0.401204	-1.9499	2.96805e-06	1.34912e-05	5.11244e-06	3699	tags=35%, list=19%, signal=28%	ZMIZ1/PMP22/ERBB2/SIPA1L1/PRKAR2B/TGFBR3/PDGFRB/PTEN/CAV1/YTHDC1/AMPH/APBB2/NR3C1/ID1/PPARG/MMP16/AGGF1/INPP4B/DBP/DLC1/SFMBT1/PEX14/FBLN5/MGLL/CDKN1B/GJA1/IRS1/PRDM2/PDLIM5/SYNJ2/MAGI2/RGS4/SLC22A18/LDLR/DDAH1/MT1E/RUNX1/ITGB3/FHL2/SPOP/DUSP1/SERPINE1/ANXA2/BHLHE40/SMAD3/TJP1/IGF1R/MAP2K5
BRCA	15q	HALLMARK_EPITHELIAL_MESENCHYMAL_TRANSITION	195	-0.358588	-1.83695	3.83116e-06	1.59632e-05	6.0492e-06	3807	tags=32%, list=20%, signal=26%	CD59/BASP1/TGFB1/ITGAV/PMP22/FERMT2/FSTL3/AREG/ID2/PMEPA1/TGFBR3/PDGFRB/PTHLH/MATN3/ELN/ITGB5/EDIL3/TFPI2/IL6/MAGEE1/NNMT/GPC1/TIMP1/POSTN/VEGFC/TPM2/MYLK/COMP/RHOB/MSX1/SGCG/ITGA5/JUN/CRLF1/FBLN5/DST/APLP1/HTRA1/GJA1/FUCA1/LAMC2/COL7A1/GEM/EFEMP2/TAGLN/IGFBP4/MYL9/RGS4/LOXL1/TIMP3/ACTA2/GADD45B/SCG2/ITGB3/OXTR/THBS1/GADD45A/ENO2/LAMA3/ECM1/SERPINE1/TPM1/PPIB
BRCA	15q	HALLMARK_FATTY_ACID_METABOLISM	154	-0.363875	-1.80642	1.64273e-05	6.31817e-05	2.39426e-05	2956	tags=32%, list=15%, signal=28%	HAO2/ADH7/MCEE/ACADVL/YWHAH/CA6/ECI2/ADH1C/ACO2/LTC4S/GPD2/HSD17B11/ALDH3A2/UGDH/RDH11/CEL/ECH1/ALDOA/GLUL/ACADM/ENO3/ALDH3A1/MGLL/DHCR24/MDH1/CPT2/SLC22A5/BLVRA/ECI1/AOC3/CRYZ/IDI1/HSP90AA1/RAP1GDS1/HSD17B4/ACAA1/RETSAT/ELOVL5/HMGCL/REEP6/ENO2/PDHB/GSTZ1/SERINC1/DLST/SUCLG2/FASN/BMPR1B/MAOA/ACOT2
BRCA	15q	HALLMARK_XENOBIOTIC_METABOLISM	195	-0.346179	-1.77338	1.81312e-05	6.47544e-05	2.45385e-05	3475	tags=33%, list=18%, signal=28%	SERTAD1/ID2/SLC35D1/COMT/ACSM1/ESR1/PTGES3/CDO1/PGD/PDK4/ACP2/CYP4F2/NINJ1/ADH7/CAT/MAN1A1/AKR1C3/MCCC2/GCLC/BCAR1/ENTPD5/ADH1C/ACO2/SLC35B1/VTN/UGDH/ECH1/ABHD6/BLVRB/IGFBP1/NMT1/GSTM4/GSR/ATOH8/PTGES/ALDH3A1/MT2A/PAPSS2/GSS/GAD1/SLC46A3/PTGR1/JUP/TAT/PDLIM5/F10/ABCC3/IGFBP4/ACOX2/DHRS7/SERPINA6/RETSAT/DHRS1/ETS2/RAP1GAP/DCXR/PINK1/ELOVL5/FBP1/TMBIM6/SAR1B/MAOA/SERPINE1/FAH/ARPP19
BRCA	15q	HALLMARK_ANDROGEN_RESPONSE	95	-0.423906	-1.89352	2.36858e-05	7.40183e-05	2.8049e-05	4308	tags=44%, list=22%, signal=35%	INSIG1/SPCS3/XRCC5/TPD52/UBE2I/SLC38A2/PTPN21/ZMIZ1/ITGAV/PMEPA1/ELL2/SRP19/AKAP12/AKT1/XRCC6/HMGCR/INPP4B/GSR/DHCR24/PDLIM5/KRT8/SPDEF/TSC22D1/LIFR/ACTN1/IDI1/MAP7/SCD/ALDH1A3/APPBP2/VAPA/TMEM50A/ACSL3/ELOVL5/GPD1L/CCND1/STEAP4/SORD/BMPR1B/ABHD2/HOMER2/PIAS1
BRCA	15q	HALLMARK_P53_PATHWAY	191	-0.339093	-1.73168	2.22421e-05	7.40183e-05	2.8049e-05	3851	tags=37%, list=20%, signal=30%	FAM162A/ACVR1B/SLC3A2/TGFB1/VAMP8/KRT17/RAB40C/SERTAD3/SLC35D1/NHLH2/JAG2/RAD51C/PRKAB1/NINJ1/CDH13/GPX2/F2R/INHBB/ABAT/BAIAP2/ISCU/PTPRE/CTSF/RRAD/KLF4/PLK3/IP6K2/ATF3/ABHD4/TP53/CCNG1/SLC19A2/OSGIN1/ZBTB16/ANKRA2/CTSD/JUN/XPC/RCHY1/HBEGF/FDXR/FUCA1/VWA5A/TP63/TSC22D1/DDB2/IER3/ITGB4/PROCR/PPM1D/MXD4/STOM/PDGFA/RETSAT/WWP1/BTG2/DCXR/CGRRF1/CDKN2AIP/GADD45A/FOS/SFN/SESN1/TSPYL2/PHLDA3/MKNK2/HEXIM1/TOB1/CDKN1A/AEN/RPS27L
BRCA	15q	HALLMARK_TGF_BETA_SIGNALING	54	-0.51125	-2.03697	3.24838e-05	9.55406e-05	3.62049e-05	3715	tags=50%, list=19%, signal=41%	TGFB1/SMAD6/ID2/PMEPA1/NCOR2/SKI/CDKN1C/ENG/SMAD1/BCAR3/ID1/SLC20A1/ID3/LTBP2/JUNB/ACVR1/CDH1/XIAP/RAB31/KLF10/THBS1/PPM1A/RHOA/SERPINE1/FURIN/SMAD3/TJP1
BRCA	15q	HALLMARK_MYOGENESIS	197	-0.322701	-1.65864	8.84508e-05	0.000245697	9.31061e-05	4482	tags=37%, list=23%, signal=29%	PYGM/SGCD/STC2/MYL2/FST/NCAM1/ACTC1/CACNA1H/TNNT1/SLN/SH2B1/CNN3/CAMK2B/TNNT3/MYLPF/TNNC1/TGFB1/MAPK12/BDKRB2/GNAO1/ADCY9/GSN/REEP1/HSPB8/MEF2D/MYH9/CTF1/CDH13/ITGB5/CFD/SORBS3/COL15A1/TPM2/MYLK/FKBP1B/MYL7/EIF4A2/MB/SGCG/BAG1/SGCA/ACTA1/DES/MYOM2/KCNH1/HBEGF/ENO3/COX7A1/PDE4DIP/SPDEF/GABARAPL2/TAGLN/APLNR/SH3BGR/VIPR1/ITGB4/IGFBP7/OCEL1/SCD/GADD45B/PVALB/DMPK/LDB3/MYH11/HRC/CASQ2/DAPK2/MYOZ1/ATP6AP1/MYO1C/MEF2A/CDKN1A/BHLHE40
BRCA	15q	HALLMARK_COAGULATION	137	-0.357205	-1.74588	0.000139392	0.000366821	0.000139006	3384	tags=30%, list=17%, signal=25%	GSN/CFI/WDR1/S100A13/VWF/TFPI2/CFD/PECAM1/ISCU/TIMP1/PEF1/CTSO/PRSS23/COMP/MST1/MMP15/A2M/HTRA1/ARF4/MAFF/F2RL2/CSRP1/F10/ACOX2/TMPRSS6/GNG12/PLAT/TIMP3/F8/ITGB3/THBS1/SERPINA1/PDGFB/CASP9/DUSP6/CRIP2/CTSH/THBD/SERPINE1/FURIN/USP11
BRCA	15q	HALLMARK_MITOTIC_SPINDLE	195	0.370464	1.66055	0.000150065	0.000375163	0.000142167	3414	tags=28%, list=18%, signal=23%	CEP72/KATNA1/CENPF/INCENP/RASAL2/CDK5RAP2/KIF2C/CENPJ/NEK2/TTK/BRCA2/KIF15/FBXO5/NDC80/ARHGEF2/TPX2/KIF11/MYO9B/TSC1/CENPE/CEP192/KNTC1/TIAM1/ESPL1/CNTRL/BUB1/CDK1/BIRC5/AURKA/RACGAP1/DOCK2/HOOK3/KIFAP3/DOCK4/LMNB1/KIF20B/KIF4A/ECT2/CEP57/DLGAP5/ANLN/NCK2/ABI1/PLK1/CKAP5/ALMS1/MID1/SOS1/TOP2A/DLG1/SSH2/ALS2/SASS6/NCK1
BRCA	15q	HALLMARK_BILE_ACID_METABOLISM	112	-0.368789	-1.7419	0.000269512	0.000641694	0.000243168	3382	tags=30%, list=17%, signal=25%	ABCA5/LONP2/AMACR/ISOC1/CH25H/CAT/BCAR3/ABCA8/HSD17B11/DIO1/SLC23A1/DHCR24/FDXR/HSD3B7/ABCD1/GCLM/EPHX2/PEX11G/ABCA3/IDI1/HSD17B4/SERPINA6/SLC22A18/RETSAT/SCP2/ABCD3/PEX7/NUDT12/SULT2B1/PEX12/NEDD4/SLC27A2/IDH2/PEX11A
BRCA	15q	HALLMARK_MYC_TARGETS_V2	58	0.472318	1.76834	0.00102084	0.00232008	0.00087919	6497	tags=60%, list=33%, signal=40%	RRP12/SUPV3L1/WDR74/NOP2/TCOF1/PUS1/SLC19A1/WDR43/PPRC1/TFB2M/PLK1/PRMT3/NDUFAF4/BYSL/NOP16/TMEM97/NOP56/CDK4/DUSP2/RCL1/MYBBP1A/PPAN/NIP7/MYC/MCM4/AIMP2/PES1/MCM5/NOLC1/PLK4/IPO4/UTP20/RABEPK/LAS1L/TBRG4
BRCA	15q	HALLMARK_HYPOXIA	190	-0.283786	-1.44984	0.00270285	0.00587576	0.0022266	2938	tags=26%, list=15%, signal=22%	ERRFI1/MYH9/CAV1/IL6/RORA/INHA/GPC1/CDKN1C/AKAP12/SELENBP1/NR3C1/FOSL2/SIAH2/ATF3/ALDOA/B3GALT6/JUN/BCAN/TGFB3/IGFBP1/BCL2/ENO3/MT2A/CDKN1B/MAFF/IRS2/HAS1/PGF/IER3/BNIP3L/STC1/ACKR3/GBE1/MT1E/ZFP36/TPBG/FBP1/PDGFB/FOS/ENO2/DUSP1/CCNG2/SULT2B1/SERPINE1/CDKN1A/ANXA2/BHLHE40/CA12/HEXA
BRCA	15q	HALLMARK_TNFA_SIGNALING_VIA_NFKB	196	-0.275531	-1.41355	0.00319559	0.00665748	0.00252283	2708	tags=25%, list=14%, signal=22%	FOSL2/PTPRE/KLF4/SQSTM1/ATF3/RHOB/JUN/DNAJB4/IL6ST/HBEGF/EGR3/EGR2/F2RL1/MAFF/NR4A3/JUNB/IRS2/DUSP5/PDLIM5/GEM/TSC22D1/PER1/IER3/ACKR3/LDLR/GADD45B/KLF9/ETS2/BTG2/KLF10/ZFP36/KLF2/DUSP4/EGR1/BCL3/NR4A2/GADD45A/FOS/DUSP1/EIF1/CCND1/FOSB/SLC16A6/NR4A1/SERPINE1/CDKN1A/TRIB1/BHLHE40/SMAD3
BRCA	15q	HALLMARK_APICAL_JUNCTION	192	-0.282104	-1.43744	0.0035482	0.0070964	0.00268916	3391	tags=28%, list=17%, signal=23%	ADAM23/MYL12B/FLNC/EVL/NEGR1/ACTN4/MYH9/PTEN/VWF/RRAS/PECAM1/JAM3/ZYX/SORBS3/YWHAH/BAIAP2/RASA1/GNAI2/KRT31/CLDN5/PARVA/ACTA1/NRXN2/LAMC2/SKAP2/IRS1/JUP/CLDN11/CDH1/CADM3/CNN2/MAPK11/CDH8/ACTN1/TAOK2/ITGB4/MYL9/SHC1/ACTG2/MAPK13/CTNNA1/COL17A1/AMIGO2/CD34/CLDN19/LIMA1/AMIGO1/LDLRAP1/LAMA3/ITGA3/CD276/GAMT/TJP1
BRCA	15q	HALLMARK_PROTEIN_SECRETION	95	-0.343063	-1.53241	0.00472224	0.00908122	0.00344131	3849	tags=32%, list=20%, signal=25%	SOD1/AP1G1/NAPG/MAPK1/GOLGA4/GALC/SCAMP1/GLA/SCRN1/ATP6V1H/TSG101/DST/ATP6V1B1/SNX2/RAB5A/ARFIP1/KRT18/TMX1/TOM1L1/YIPF6/PPT1/CLTC/TMED10/CLCN3/RER1/VAMP3/NAPA/STX12/SNAP23/ADAM10
BRCA	15q	HALLMARK_APOPTOSIS	159	-0.287614	-1.4391	0.00561689	0.0104017	0.00394168	3585	tags=34%, list=18%, signal=28%	RNASEL/ERBB2/RHOT2/GSN/AVPR1A/DNAJC3/TGFBR3/PDGFRB/FEZ1/CAV1/IL6/F2R/PDCD4/CREBBP/TIMP1/SQSTM1/ATF3/BCL2L1/BCL10/RHOB/SLC20A1/JUN/GSR/BCL2L2/BCAP31/EGR3/WEE1/CDKN1B/FDXR/GPX4/ETF1/BCL2L10/NEDD9/GPX1/KRT18/RARA/XIAP/IER3/BNIP3L/PPT1/HSPB1/PLAT/RETSAT/TIMP3/GADD45B/BTG2/IGFBP6/GADD45A/CASP9/ENO2/ADD1/CCND1/GSTM1/CDKN1A
BRCA	15q	HALLMARK_IL6_JAK_STAT3_SIGNALING	87	0.389263	1.5593	0.00677172	0.01203	0.00455875	4431	tags=38%, list=23%, signal=29%	STAT2/PTPN2/CD38/IL2RA/IL18R1/TNF/STAT1/CRLF2/CXCL10/IRF9/IRF1/CXCL11/CBL/IL12RB1/IL17RB/CXCL9/IL7/IL2RG/IFNGR2/IL9R/TNFRSF21/IL1R2/CSF2RB/IL15RA/CSF2RA/LTB/PIK3R5/TYK2/IL10RB/BAK1/HAX1/TLR2/PIM1
BRCA	15q	HALLMARK_UV_RESPONSE_UP	152	-0.283865	-1.41173	0.00697743	0.01203	0.00455875	2780	tags=26%, list=14%, signal=22%	CDKN1C/HTR7/RRAD/FKBP4/DGAT1/SQSTM1/ATF3/RHOB/EIF5/ALDOA/MSX1/IL6ST/C4BPB/JUNB/TST/NTRK3/RET/SULT1A1/HYAL2/HSPA2/PPT1/ACAA1/OLFM1/BTG2/MAPK8IP2/CYB5R1/NPTXR/FOS/ENO2/TMBIM6/SLC25A4/FOSB/GRPEL1/RAB27A/DLG4/NR4A1/MAOA/SPR/FURIN
BRCA	15q	HALLMARK_SPERMATOGENESIS	132	0.346846	1.47534	0.0101366	0.0168943	0.00640207	2595	tags=26%, list=13%, signal=22%	DBF4/GAPDHS/DCC/IL12RB2/EZH2/KIF2C/CHFR/NEK2/TULP2/THEG/TTK/GFI1/RFC4/ACRV1/CLPB/BUB1/CDK1/ADAD1/TCP11/NCAPH/OAZ3/PGK2/RPL39L/AURKA/DNAJB8/TNP2/AKAP4/MTNR1A/TLE4/CSNK2A2/MLLT10/TOPBP1/CAMK4/MLF1
BRCA	15q	HALLMARK_INFLAMMATORY_RESPONSE	196	0.298703	1.33826	0.0314861	0.0507841	0.0192445	5248	tags=32%, list=27%, signal=23%	TNFSF15/IL18RAP/LAMP3/SEMA4D/MEFV/KCNA3/IL18R1/RIPK2/NOD2/TNFRSF9/CXCR6/PDE4B/LCK/SLAMF1/KCNJ2/EIF2AK2/CCL24/IL1A/GPR132/CXCL10/IRF1/LTA/CXCL11/IL15/TAPBP/CCL5/LYN/CXCL9/IL7R/MARCO/TLR1/IFNGR2/RTP4/AQP9/ABI1/P2RX7/GABBR1/ICAM1/SGMS2/NMI/CD70/IL10RA/SLC31A1/IL15RA/IL2RB/ABCA1/LCP2/SLC7A1/CD48/PIK3R5/TLR2/PROK2/TACR1/BEST1/IL12B/MYC/CCL22/CCR7/CYBB/HIF1A/IL10/OPRK1
BRCA	15q	HALLMARK_ANGIOGENESIS	36	-0.374867	-1.38897	0.0342163	0.0534629	0.0202596	3653	tags=36%, list=19%, signal=29%	ITGAV/SLCO2A1/SERPINA5/JAG2/FGFR1/TIMP1/POSTN/VTN/MSX1/STC1/PDGFA/LRPAP1/THBD
BRCA	15q	HALLMARK_PANCREAS_BETA_CELLS	38	-0.341265	-1.28438	0.113208	0.16945	0.0642128	2641	tags=18%, list=14%, signal=16%	LMO2/CHGA/SYT13/SPCS1/STXBP1/SRP14/SEC11A
BRCA	15q	HALLMARK_DNA_REPAIR	146	-0.23661	-1.16392	0.115226	0.16945	0.0642128	3162	tags=25%, list=16%, signal=21%	POLD4/GTF2B/SMAD5/ADCY6/SRSF6/ERCC4/TAF13/CETN2/TP53/POLR3GL/POLR2E/TSG101/DAD1/XPC/EIF1B/BCAP31/NME4/GPX4/SURF1/TAF12/DDB2/NUDT9/POLR2A/DCTN4/POLE4/COX17/AK3/RRM2B/BCAM/MRPL40/TAF9/GMPR2/USP11/DUT/SNAPC5/GTF2A2
BRCA	15q	HALLMARK_PI3K_AKT_MTOR_SIGNALING	103	0.29613	1.22146	0.147018	0.210026	0.0795887	3947	tags=29%, list=20%, signal=23%	STAT2/CALR/ADCY2/CXCR4/MAPKAP1/PDK1/TIAM1/LCK/CDK1/FASLG/DDIT3/TRAF2/CDK2/ITPR2/MAP3K7/CAMK4/FGF6/IL2RG/E2F1/PRKCB/PITX2/MAP2K6/NFKBIB/DAPP1/RIT1/SLA/NCK1/HSP90B1/CDK4/PLCG1
BRCA	15q	HALLMARK_CHOLESTEROL_HOMEOSTASIS	73	-0.285137	-1.21541	0.153846	0.213675	0.0809717	5043	tags=38%, list=26%, signal=29%	CLU/FBXO6/ANXA5/NSDHL/GUSB/HSD17B7/ABCA2/TP53INP1/LGALS3/SREBF2/AVPR1A/ALCAM/ERRFI1/PMVK/TM7SF2/ETHE1/ATF3/PPARG/HMGCR/ECH1/FDFT1/GSTM2/IDI1/SCD/LDLR/FASN/SEMA3B/CPEB2
BRCA	15q	HALLMARK_WNT_BETA_CATENIN_SIGNALING	42	0.330946	1.16121	0.237681	0.312738	0.118511	7793	tags=57%, list=40%, signal=34%	SKP2/PSEN2/FZD8/PTCH1/NKD1/ADAM17/NOTCH1/PPARD/DKK4/HDAC2/GNAI1/MYC/RBPJ/HEY2/DKK1/WNT1/CCND2/AXIN1/NCSTN/LEF1/JAG1/WNT5B/DVL2/WNT6
BRCA	15q	HALLMARK_APICAL_SURFACE	43	-0.296682	-1.14288	0.235294	0.312738	0.118511	2430	tags=23%, list=12%, signal=20%	SLC2A4/GATA3/SCUBE1/SULF2/LYPD3/NTNG1/HSPB1/GSTM3/ATP8B1/ADAM10
BRCA	15q	HALLMARK_HEDGEHOG_SIGNALING	34	-0.315964	-1.15434	0.25625	0.328526	0.124494	1380	tags=29%, list=7%, signal=27%	MYH9/SLIT1/RASA1/PML/CELSR1/NRCAM/ETS2/SCG2/RTN1/TLE3
BRCA	15q	HALLMARK_KRAS_SIGNALING_DN	193	0.245116	1.09841	0.265743	0.332179	0.125878	4843	tags=29%, list=25%, signal=22%	CD80/DCC/CCR8/MEFV/IFI44L/RSAD2/RYR2/CPA2/DTNB/TAS2R4/GPR19/IFNG/MSH5/MX1/YPEL1/BARD1/PKP1/CYP11B2/CDKAL1/TFCP2L1/AMBN/GTF3C5/PAX4/PDCD1/FSHB/CHRNG/CALCB/STAG3/SCN10A/SLC5A5/SLC6A14/RIBC2/ENTPD7/TGFB2/ABCB11/CLSTN3/CD40LG/ATP4A/CLPS/TGM1/YBX2/IL5/IRS4/HNF1A/CLDN16/SLC38A3/CCNA1/TCF7L1/TCL1A/CAMK1D/CYP39A1/CDH16/NPY4R/EDAR/KCNE2/IL12B
BRCA	15q	HALLMARK_NOTCH_SIGNALING	32	0.342076	1.12449	0.298817	0.36441	0.138092	4743	tags=34%, list=24%, signal=26%	DTX4/PSEN2/TCF7L2/SAP30/MAML2/APH1A/DTX2/NOTCH1/PPARD/FZD7/NOTCH3
BRCA	15q	HALLMARK_UNFOLDED_PROTEIN_RESPONSE	106	-0.222086	-1.02699	0.413043	0.491718	0.186335	777	tags=8%, list=4%, signal=7%	BAG3/WFS1/SLC30A5/TSPYL2/XBP1/DNAJA4/IMP3/SEC11A
BRCA	15q	HALLMARK_HEME_METABOLISM	190	-0.193588	-0.989025	0.471698	0.548486	0.207847	3398	tags=26%, list=17%, signal=22%	FBXO7/NUDT4/ATP6V0A1/ELL2/PRDX2/TAL1/ALAD/ENDOD1/ABCG2/ARHGEF12/CAT/SELENBP1/GCLC/NR3C1/DAAM1/KHNYN/LMO2/CIR1/TOP1/PIGQ/KLF3/TNS1/FBXO34/RNF123/OSBP2/ARL2BP/BLVRB/CAST/VEZF1/ALDH6A1/TSPAN5/TRAK2/BLVRA/GCLM/DCAF11/BNIP3L/TMEM9B/NFE2L1/EPOR/CDR2/BTG2/HAGH/RAP1GAP/CLCN3/BCAM/RHD/LRP10/ADD1/MINPP1/SLC25A38
BRCA	15q	HALLMARK_MTORC1_SIGNALING	194	-0.193086	-0.988569	0.490476	0.557359	0.21121	2722	tags=18%, list=14%, signal=16%	MLLT11/GCLC/TM7SF2/SQSTM1/CCNG1/HSPA9/HMGCR/RDH11/ALDOA/RAB1A/NMT1/GSR/GGA2/DHCR24/FDXR/QDPR/ETF1/SKAP2/SYTL2/IDI1/SLC9A3R1/STC1/SCD/LDLR/GBE1/BTG2/ACSL3/ELOVL5/XBP1/ATP6V1D/SORD/CDKN1A/BHLHE40/PSMA4/SEC11A
BRCA	15q	HALLMARK_GLYCOLYSIS	196	-0.188924	-0.969237	0.557692	0.619658	0.234818	2808	tags=16%, list=14%, signal=14%	GPC1/GCLC/SRD5A3/IL13RA1/FKBP4/IDUA/ALDH7A1/TFF3/ALDOA/B3GALT6/GMPPB/ARTN/MDH1/IRS2/XYLT2/IER3/POLR3K/NOL3/STC1/GALE/ALG1/TPBG/AK3/ENO2/PPP2CB/GALK2/GLCE/PKM/CLN6/ARPP19/MPI
BRCA	15q	HALLMARK_MYC_TARGETS_V1	193	0.211234	0.946581	0.599496	0.651626	0.246932	5499	tags=33%, list=28%, signal=24%	SRPK1/RPS10/IFRD1/HDGF/RFC4/CDC20/PABPC4/MCM7/FBL/CAD/CCNA2/XPOT/NCBP2/CTPS1/PSMA2/CDK2/EIF3B/STARD7/MCM6/NCBP1/EIF2S2/SET/RPS6/RPS3/SNRPD1/MRPL9/POLE3/SMARCC1/NOP16/PRPS2/DEK/EIF4A1/PPM1G/CDC45/ACP1/MAD2L1/NOP56/YWHAQ/PRDX4/HDAC2/CDK4/PSMB2/SSBP1/VDAC3/PSMD1/HDDC2/RANBP1/SF3B3/CCT5/DDX21/CLNS1A/MYC/COPS5/MCM4/ODC1/SNRPB2/AIMP2/MCM5/CCT3/MRPL23/SNRPA/HNRNPU/LSM2
COAD	15q	HALLMARK_E2F_TARGETS	195	-0.508838	-2.51286	1e-10	2.5e-09	1.47368e-09	3201	tags=44%, list=16%, signal=37%	MYBL2/KIF4A/CHEK2/UBE2T/PLK4/HMGB2/CTCF/EIF2S1/HNRNPD/SSRP1/POLD3/KIF22/PNN/UNG/MCM2/CDC25A/RNASEH2A/LIG1/POLD2/BIRC5/DLGAP5/HMGB3/PAN2/TCF19/CTPS1/MKI67/EZH2/RFC2/RAN/WDR90/POLD1/UBR7/TP53/KPNA2/AK2/MCM3/SUV39H1/UBE2S/NCAPD2/PA2G4/CDK4/TUBG1/MCM6/PLK1/E2F8/MCM7/CDKN2C/TRIP13/ASF1B/RPA1/NOLC1/SPC24/SMC1A/CDC20/SPAG5/TIMELESS/DNMT1/MTHFD2/CDCA3/RANBP1/KIF18B/PSMC3IP/ANP32E/POLE/HMGA1/LMNB1/TK1/PHF5A/SHMT1/TUBB/ILF3/CDCA8/ESPL1/CCNE1/XRCC6/AURKB/RRM2/TACC3/MCM5/CENPM/CDKN1A/DUT/BUB1B/TIPIN/CCNB2
COAD	15q	HALLMARK_G2M_CHECKPOINT	188	-0.462901	-2.27879	1e-10	2.5e-09	1.47368e-09	3268	tags=39%, list=17%, signal=33%	BUB1/MYBL2/KIF4A/PLK4/SLC7A5/HSPA8/HIF1A/SAP30/CCND1/CTCF/HNRNPD/SLC12A2/KIF22/MCM2/CDC25A/CCNF/BIRC5/RBM14/HMGB3/MEIS2/CCNA2/KIF11/HMGN2/UCK2/NDC80/MKI67/EZH2/MT2A/GINS2/DTYMK/KPNA2/MCM3/SUV39H1/UBE2S/CDK4/MCM6/CDC6/KPNB1/PLK1/CDKN2C/NUP50/NOLC1/RAD54L/EFNA5/SMC1A/PRMT5/CDC20/PBK/BCL3/HIRA/TROAP/POLE/HMGA1/LMNB1/ODC1/E2F2/ILF3/NUSAP1/ESPL1/PRC1/EXO1/TLE3/CHAF1A/AURKB/EWSR1/TACC3/SNRPD1/MCM5/ATF5/CDC45/PML/SMAD3/KIF23/CCNB2
COAD	15q	HALLMARK_MTORC1_SIGNALING	194	-0.421432	-2.0741	9.31356e-09	1.55226e-07	9.15016e-08	4072	tags=39%, list=21%, signal=31%	RPN1/LGMN/SLC1A5/NFYC/DAPP1/STARD4/PITPNB/SLC7A11/PGM1/SRD5A1/DDIT3/TXNRD1/MCM4/BUB1/PSMC4/SLC7A5/PFKL/HMBS/HSP90B1/PSMB5/PSME3/CXCR4/QDPR/BHLHE40/LDLR/UNG/MCM2/TMEM97/CDC25A/LDHA/CCNF/PDK1/NMT1/PDAP1/CORO1A/CALR/FADS2/P4HA1/SLC1A4/RDH11/TUBG1/TM7SF2/PLK1/PGK1/PSAT1/RPA1/GOT1/TOMM40/DHFR/MTHFD2/ENO1/PIK3R3/EGLN3/ELOVL6/GPI/DHCR24/SLC9A3R1/PHGDH/DDIT4/HSPA5/ATP2A2/TPI1/SDF2L1/HK2/FDXR/MAP2K3/GSR/PNP/RRM2/GAPDH/XBP1/CDKN1A/SHMT2/PSMA4/SORD/SEC11A
COAD	15q	HALLMARK_MYC_TARGETS_V1	193	-0.418672	-2.06517	1.70097e-08	2.12621e-07	1.25335e-07	3456	tags=31%, list=18%, signal=26%	SNRPD3/RPS2/HNRNPA2B1/AIMP2/MCM4/MRPL23/LSM2/PSMC4/SRSF7/PRPF31/ILF2/EIF2S1/HNRNPD/PRDX3/MCM2/LDHA/POLD2/HNRNPC/CCNA2/HNRNPA1/CTPS1/ERH/RAN/RUVBL2/KPNA2/PA2G4/CDK4/CYC1/MCM6/KPNB1/PGK1/MCM7/TRIM28/PPM1G/SRM/NOLC1/CDC20/SNRPA/SLC25A3/APEX1/EIF3D/UBE2L3/RANBP1/ODC1/RPLP0/XRCC6/C1QBP/PHB2/YWHAE/SNRPD1/MCM5/CDC45/SF3A1/EIF3J/TYMS/TXNL4A/DUT/COX5A/PSMA4/SNRPA1
COAD	15q	HALLMARK_GLYCOLYSIS	196	-0.377444	-1.86221	1.11483e-06	1.11483e-05	6.57164e-06	1952	tags=22%, list=10%, signal=20%	GAL3ST1/TPBG/P4HA1/GALK1/GMPPA/GUSB/HDLBP/ALDH9A1/PGK1/AGRN/QSOX1/PPP2CB/GOT1/KDELR3/ENO1/EGLN3/GLCE/AKR1A1/CHST6/ALDOB/MIOX/ME2/DDIT4/HSPA5/CYB5A/TPI1/SRD5A3/HK2/ENO2/ANG/FUT8/BIK/PFKP/PGAM1/GYS1/GMPPB/ISG20/PKP2/ARPP19/GALK2/MPI/PKM/CLN6
COAD	15q	HALLMARK_OXIDATIVE_PHOSPHORYLATION	184	-0.360867	-1.7777	2.86955e-05	0.000239129	0.00014096	2814	tags=24%, list=14%, signal=21%	UQCRFS1/GRPEL1/NDUFA9/PRDX3/NDUFC1/MDH2/RETSAT/LDHA/RHOT2/NDUFS3/UQCRC1/UQCR10/SLC25A5/TCIRG1/BAX/CYC1/ACAA2/TIMM13/ECI1/SLC25A3/TOMM22/FH/ALAS1/CASP7/GPI/CS/NDUFA6/ECHS1/COX10/NDUFS2/CYB5A/CYB5R3/OXA1L/AFG3L2/SLC25A11/ACO2/ACADVL/PHB2/ATP1B1/DLST/COX5A/IDH3A/IDH2/ETFA/MRPS11
COAD	15q	HALLMARK_UNFOLDED_PROTEIN_RESPONSE	106	-0.413816	-1.85007	4.75204e-05	0.000297003	0.000175075	3060	tags=34%, list=16%, signal=29%	LSM4/SRPRB/EXOSC9/ATP6V0D1/SLC7A5/HERPUD1/IGFBP1/EIF2S1/PDIA6/HSP90B1/BANF1/LSM1/CALR/PREB/SLC1A4/EXOSC4/EEF2/PSAT1/KHSRP/NOLC1/EIF4G1/BAG3/KDELR3/MTHFD2/EIF4EBP1/DDIT4/HSPA5/ATF4/HYOU1/CXXC1/XBP1/GEMIN4/CHAC1/IMP3/SEC11A/DNAJA4
COAD	15q	HALLMARK_EPITHELIAL_MESENCHYMAL_TRANSITION	195	0.376048	1.73976	4.37521e-05	0.000297003	0.000175075	6089	tags=51%, list=31%, signal=36%	SFRP4/DAB2/MATN3/COMP/MGP/CD59/SLIT2/SDC4/MAGEE1/PLOD2/SFRP1/ECM2/ABI3BP/LRRC15/AREG/IGFBP4/ITGB5/MFAP5/DCN/SERPINE2/SNTB1/TIMP3/JUN/GEM/COL8A2/TGFBI/SLIT3/VCAM1/LUM/CXCL12/LRP1/DST/FAP/MEST/EDIL3/FGF2/FBLN1/RGS4/THBS1/IGFBP3/SCG2/PTHLH/FBLN5/VEGFC/MYLK/FSTL1/VCAN/TFPI2/INHBA/SGCD/FERMT2/THBS2/GAS1/DPYSL3/CDH11/TGFBR3/PFN2/LAMA2/PTX3/FLNA/PMEPA1/ITGB1/RHOB/FOXC2/ELN/TNFRSF12A/FBN1/TPM2/CAP2/CTHRC1/PRRX1/FZD8/NNMT/SPOCK1/CRLF1/ADAM12/GREM1/EFEMP2/CDH6/OXTR/IL6/PDGFRB/FBLN2/GADD45B/ITGAV/CALD1/FBN2/CDH2/LAMC1/TGM2/BDNF/PCOLCE2/TPM4/ITGA2/NTM/NT5E/DKK1/CXCL6/GLIPR1/GPX7
COAD	15q	HALLMARK_MYC_TARGETS_V2	58	-0.486487	-1.91502	0.000130288	0.000723824	0.000426675	3504	tags=43%, list=18%, signal=35%	BYSL/NOP2/AIMP2/MCM4/PLK4/IMP4/PUS1/UNG/TMEM97/FARSA/SLC29A2/NOC4L/GRWD1/PA2G4/CDK4/PLK1/PPRC1/SRM/NOLC1/MAP3K6/PES1/HK2/MYBBP1A/MCM5/SORD
COAD	15q	HALLMARK_ESTROGEN_RESPONSE_LATE	196	-0.331572	-1.63589	0.000171265	0.000856324	0.00050478	3347	tags=32%, list=17%, signal=27%	SEMA3B/METTL3/SLC29A1/DHRS2/GALE/CYP4F11/ST6GALNAC2/DCXR/PLK4/SLC7A5/ID2/LLGL2/SCARB1/PDZK1/CCND1/RNASEH2A/CACNA2D2/DLG5/SFN/TST/S100A9/HOMER2/GINS2/FKBP5/TPBG/SLC1A4/ASS1/DNAJC1/RBBP8/HSPA4L/CDC6/PPIF/TSPAN13/CELSR2/PAPSS2/CA12/DNAJC12/CDC20/XRCC3/CA2/HR/FDFT1/IMPA2/KLK11/TFF1/MICB/KLF4/SLC9A3R1/BCL2/SCNN1A/UGDH/BAG1/ALDH3A2/KRT19/SERPINA1/ITPK1/ISG20/ABHD2/XBP1/AGR2/SORD/IDH2/SLC27A2
COAD	15q	HALLMARK_PANCREAS_BETA_CELLS	38	-0.497187	-1.77126	0.000996123	0.00452783	0.00266904	3716	tags=45%, list=19%, signal=36%	PCSK1/G6PC2/SRPRB/SST/VDR/NEUROD1/HNF1A/PDX1/CHGA/INSM1/ABCC8/SCGN/PAX4/ISL1/NEUROG3/SRP14/SEC11A
COAD	15q	HALLMARK_FATTY_ACID_METABOLISM	154	-0.327945	-1.55397	0.00178506	0.00733221	0.00432214	2813	tags=26%, list=14%, signal=22%	HSP90AA1/TP53INP2/CYP1A1/MDH2/RETSAT/GPD1/LDHA/REEP6/CRYZ/PSME1/BLVRA/RDH11/ERP29/ALDH9A1/HADH/ACAA2/ECI1/CA4/CA2/ACADS/APEX1/FH/NCAPH2/FASN/DHCR24/ECHS1/ALDH1A1/VNN1/ODC1/GSTZ1/UGDH/ALDH3A2/ENO2/ACO2/CRAT/ACADVL/YWHAH/AADAT/ENO3/DLST
COAD	15q	HALLMARK_ESTROGEN_RESPONSE_EARLY	195	-0.308692	-1.52445	0.00190637	0.00733221	0.00432214	2595	tags=26%, list=13%, signal=22%	BHLHE40/SYT12/SFN/RAB17/FHL2/WWC1/MREG/ABLIM1/KRT18/FKBP5/KDM4B/TPBG/AQP3/SLC1A4/PODXL/RBBP8/LAD1/ISG20L2/PPIF/CELSR2/PAPSS2/CA12/IGF1R/HR/FDFT1/CANT1/PMAIP1/HES1/CBFA2T3/TFF1/FASN/MICB/KLF4/KRT8/SLC9A3R1/PEX11A/BCL2/SCNN1A/BAG1/MLPH/KRT19/CLDN7/TBC1D30/MYBBP1A/SLC1A1/ITPK1/SLC37A1/ABHD2/XBP1/SLC27A2
COAD	15q	HALLMARK_DNA_REPAIR	146	-0.312534	-1.4687	0.00596431	0.0213011	0.0125564	3931	tags=33%, list=20%, signal=26%	RBX1/RFC5/GTF3C5/PDE4B/POLR2F/POLR2D/CMPK2/VPS28/SUPT5H/SNAPC4/POM121/CDA/EDF1/SSRP1/ERCC2/POLL/POLD3/AK1/LIG1/ADCY6/POLR2E/SEC61A1/MRPL40/POLH/RFC2/POLD1/TP53/GUK1/ALYREF/ZWINT/DGCR8/NT5C/CANT1/FEN1/AAAS/VPS37B/ADA/DDB2/TARBP2/CCNO/BRF2/POLR2A/PNP/TYMS/DUT/SNAPC5/GTF2A2/RAD51
COAD	15q	HALLMARK_XENOBIOTIC_METABOLISM	195	-0.287083	-1.41774	0.00981726	0.0327242	0.0192901	2662	tags=27%, list=14%, signal=23%	DCXR/ID2/CDA/UPP1/IGFBP1/CYP1A1/ARG2/RETSAT/IRF8/FETUB/TMEM97/CYP2S1/GCNT2/SLC35B1/ACP2/NMT1/LPIN2/MT2A/PGD/PPARD/PYCR1/ALDH9A1/ASL/LEAP2/HMOX1/BCAR1/ALDH2/EPHA2/MTHFD1/PAPSS2/LONP1/CA2/CCL25/F11/FAH/XDH/ALAS1/VNN1/CYB5A/ATP2A2/UGDH/CYP2C18/ACO2/GSR/GSTM4/GAD1/HSD17B2/RAP1GAP/REG1A/SHMT2/ARPP19/CNDP2
COAD	15q	HALLMARK_INTERFERON_GAMMA_RESPONSE	192	-0.277712	-1.3668	0.0137624	0.0430075	0.0253518	4088	tags=28%, list=21%, signal=22%	IL4R/CD74/LAP3/BATF2/IRF1/NFKBIA/PDE4B/PSMB10/PSMB2/CMPK2/CFB/BST2/OASL/OAS2/TAP1/ADAR/LY6E/PSMB8/UPP1/HIF1A/NMI/SECTM1/TRIM14/IRF8/ISG15/CASP1/GZMA/PSME1/NFKB1/MT2A/PSME2/PARP12/CASP4/TRIM25/DHX58/APOL6/PLA2G4A/ITGB7/TRIM26/MTHFD2/LGALS3BP/METTL7B/CASP7/PFKP/USP18/PNP/B2M/OAS3/ISG20/SPPL2A/CDKN1A/LYSMD2/PML
COAD	15q	HALLMARK_P53_PATHWAY	191	-0.273853	-1.34472	0.0231869	0.0681968	0.0402002	3759	tags=30%, list=19%, signal=25%	KRT17/SERPINB5/SLC7A11/RHBDF2/DDIT3/TGFA/OSGIN1/CDKN2A/TRIAP1/POM121/DGKA/NDRG1/TAP1/RPS12/DCXR/KIF13B/VDR/BMP2/HRAS/IRAK1/UPP1/IER5/RETSAT/AK1/SFN/CASP1/SEC61A1/STEAP3/POLH/BAX/TP53/BAK1/NHLH2/MXD1/TCN2/HSPA4L/TRAF4/HMOX1/EPHA2/MKNK2/MDM2/TNFSF9/KLF4/ADA/DDB2/DDIT4/HEXIM1/PITPNC1/LIF/PLXNB2/FDXR/RNF19B/PLK2/GADD45A/TM7SF3/CDKN1A/RPS27L/AEN
COAD	15q	HALLMARK_CHOLESTEROL_HOMEOSTASIS	73	-0.350117	-1.46417	0.0264846	0.0703727	0.0414829	4606	tags=41%, list=24%, signal=31%	HSD17B7/MVD/HMGCS1/ATF3/MVK/LGMN/STARD4/GNAI1/MAL2/ACSS2/SEMA3B/PMVK/ACTG1/LGALS3/ALDOC/LDLR/TMEM97/FADS2/ANXA13/ETHE1/GUSB/TM7SF2/FDPS/CXCL16/PLAUR/FDFT1/FASN/SREBF2/PCYT2/ATF5
COAD	15q	HALLMARK_MYOGENESIS	197	0.290618	1.34509	0.0281491	0.0703727	0.0414829	5198	tags=38%, list=27%, signal=28%	TNNC2/MAPRE3/FABP3/APOD/FOXO4/PTGIS/PTP4A3/REEP1/SORBS1/GABARAPL2/FHL1/DMD/IGF1/CASQ2/ITGB5/HDAC5/GAA/IFRD1/CLU/NOS1/CDH13/RIT1/TCAP/SSPN/SVIL/ACSL1/IGFBP7/MYLPF/CRYAB/WWTR1/HSPB8/FST/PRNP/FGF2/CD36/IGFBP3/CACNG1/MYH11/APP/MEF2C/MYLK/CASQ1/CAV3/RB1/SGCD/TNNT3/PC/PPP1R3C/PKIA/CNN3/SCHIP1/LDB3/ITGA7/CKMT2/LAMA2/EFS/ITGB1/SH3BGR/TPM2/HRC/GNAO1/TPD52L1/ADAM12/ERBB3/KCNH1/COX7A1/GJA5/SPEG/DTNA/DES/NCAM1/GPX3/MYL3/GADD45B
COAD	15q	HALLMARK_HYPOXIA	190	-0.264583	-1.30137	0.0278178	0.0703727	0.0414829	2633	tags=26%, list=14%, signal=23%	EXT1/PFKL/SCARB1/SAP30/IGFBP1/CXCR4/BHLHE40/HS3ST1/ALDOC/INHA/LDHA/GCNT2/ADM/PDK1/EDN2/PFKFB3/MT2A/TPBG/P4HA1/GALK1/HDLBP/PGK1/HMOX1/FOSL2/CA12/PLAUR/KDELR3/F3/ENO1/SLC25A1/MT1E/GPI/ALDOB/HEXA/XPNPEP1/DDIT4/HSPA5/BCL2/TPI1/HK2/ENO2/PLAC8/PFKP/GYS1/ENO3/GAPDH/ISG20/CDKN1A/ANXA2
COAD	15q	HALLMARK_PEROXISOME	104	-0.308444	-1.37556	0.0321805	0.0766203	0.0451657	2991	tags=23%, list=15%, signal=20%	SLC25A19/HRAS/TSPO/RETSAT/TTR/UGT2B17/CLN8/CTPS1/ABCC8/RDH11/ALDH9A1/VPS4B/FDPS/ABCB9/DHCR24/ALDH1A1/STS/PEX11A/HSD3B7/CRAT/YWHAH/IDH2/SLC27A2/CLN6
COAD	15q	HALLMARK_ANDROGEN_RESPONSE	95	-0.298003	-1.30856	0.0492734	0.111985	0.0660122	3395	tags=29%, list=17%, signal=24%	KLK2/STK39/CENPN/NDRG1/IQGAP2/UAP1/CCND1/MYL12A/LMAN1/AKT1/HOMER2/FKBP5/PA2G4/PTK2B/VAPA/KLK3/SRF/DHCR24/KRT8/SPDEF/SEC24D/KRT19/XRCC6/GSR/B2M/ABHD2/PIAS1/SORD
COAD	15q	HALLMARK_PROTEIN_SECRETION	95	0.327735	1.36576	0.0529399	0.115087	0.0678406	4926	tags=39%, list=25%, signal=29%	LAMP2/RAB22A/CLN5/STX7/SCAMP1/IGF2R/SNX2/VAMP4/ARFGEF2/ABCA1/ATP7A/SSPN/SCRN1/VAMP3/DST/RPS6KA3/DNM1L/ARFIP1/ARFGEF1/TSG101/VPS45/VAMP7/ATP6V1H/ERGIC3/STX16/RAB9A/COPB2/OCRL/BET1/ICA1/PAM/AP3S1/RAB2A/YIPF6/ZW10/AP3B1/MON2
COAD	15q	HALLMARK_UV_RESPONSE_DN	138	0.300464	1.3229	0.0676043	0.137363	0.0809717	6583	tags=48%, list=34%, signal=32%	MET/DAB2/TGFBR2/NR1D2/ATXN1/RASA2/ATRN/PLCB4/PTGFR/MRPS31/ARHGEF9/LTBP1/SYNJ2/EFEMP1/HAS2/BMPR1A/DLG1/CDK13/PHF3/DYRK1A/DBP/RGS4/ATP2B4/AGGF1/MAP1B/NEK7/AKT3/SPOP/CDON/FBLN5/PRDM2/SCAF8/VLDLR/NIPBL/ICA1/NR3C1/TGFBR3/SCHIP1/ADD3/CAP2/MAGI2/KIT/MIOS/RBPMS/SYNE1/ATP2C1/LPAR1/PDGFRB/SDC2/MMP16/ATRX/AMPH/LAMC1/YTHDC1/IGFBP5/BDNF/MAPK14/DLC1/INPP4B/PTPRM/VAV2/COL11A1/SERPINE1/RND3/SRI/CDKN1B
COAD	15q	HALLMARK_INTERFERON_ALPHA_RESPONSE	94	-0.291217	-1.28034	0.0686813	0.137363	0.0809717	4188	tags=33%, list=22%, signal=26%	SAMD9/IL4R/CD74/LAP3/BATF2/IRF1/CMPK2/BST2/OASL/UBA7/TAP1/ADAR/LY6E/PSMB8/NMI/MOV10/TRIM14/ISG15/CASP1/PSME1/PSME2/PARP12/TRIM25/DHX58/OAS1/TRIM26/LGALS3BP/LAMP3/USP18/B2M/ISG20
COAD	15q	HALLMARK_UV_RESPONSE_UP	152	-0.265125	-1.26064	0.0744048	0.143086	0.0843455	4173	tags=32%, list=21%, signal=25%	BTG1/SLC6A12/SLC25A4/RPN1/CDKN2B/IRF1/LHX2/MGAT1/FKBP4/NFKBIA/AP2S1/TMBIM6/ONECUT1/NPTXR/MRPL23/TAP1/BMP2/PSMC3/SULT1A1/GRPEL1/CYP1A1/PARP2/MAPK8IP2/TST/BID/PDAP1/BSG/DGAT1/AQP3/BAK1/SPR/PPIF/HMOX1/CLTB/CA2/NAT1/IGFBP2/ALAS1/FEN1/SLC6A8/ENO2/CCNE1/LYN/RAB27A/C4BPB/TYRO3/CHRNA5/FURIN
COAD	15q	HALLMARK_MITOTIC_SPINDLE	195	-0.24495	-1.20967	0.082571	0.152909	0.090136	3278	tags=23%, list=17%, signal=19%	CAPZB/BUB1/KIF4A/PCM1/TBCD/LLGL1/MAP1S/ARHGAP4/SPTBN1/KIF22/NEDD9/RHOT2/ARF6/BIRC5/ARFIP2/DLGAP5/TUBGCP2/KIF11/MID1IP1/NDC80/PXN/PLK1/ABR/BCAR1/PLEKHG2/FSCN1/ARHGAP10/SMC1A/ARHGDIA/RHOF/CNTROB/KPTN/LMNB1/NUSAP1/ESPL1/PRC1/AKAP13/YWHAE/BCR/CDC42EP1/GEMIN4/PIF1/KIF23/CCNB2/MYO1E
COAD	15q	HALLMARK_IL2_STAT5_SIGNALING	194	-0.23505	-1.15681	0.11254	0.200965	0.118463	2779	tags=18%, list=14%, signal=16%	PUS1/TNFRSF21/BHLHE40/IRF8/SLC29A2/ANXA4/EOMES/IL18R1/UCK2/SYNGR2/APLP1/P4HA1/SERPINB6/CDCP1/MXD1/CDC6/CA2/IGF1R/MYO1C/FAH/S100A1/ODC1/PTGER2/IL1R2/BCL2/LIF/HK2/CCNE1/SOCS2/PNP/ENO3/CKAP4/XBP1/FURIN/MYO1E
COAD	15q	HALLMARK_REACTIVE_OXYGEN_SPECIES_PATHWAY	47	-0.322327	-1.20672	0.178841	0.308347	0.181762	1868	tags=30%, list=10%, signal=27%	PDLIM1/TXNRD1/FES/MGST1/ERCC2/PRDX2/SBNO2/NDUFA6/NDUFS2/TXNRD2/PFKP/GSR/MBP/MSRA
COAD	15q	HALLMARK_KRAS_SIGNALING_UP	194	0.240055	1.1124	0.227207	0.378678	0.223221	5764	tags=34%, list=30%, signal=24%	EREG/ANKH/ITGBL1/ST6GAL1/CDADC1/APOD/USP12/ALDH1A3/ADAM17/ZNF277/HSD11B1/TMEM176B/TMEM176A/ATG10/CIDEA/CBL/MMD/IL33/CROT/IL2RG/AVL9/RBP4/GFPT2/SATB1/CAB39L/G0S2/HOXD11/IL1RL2/VWA5A/PCP4/CCSER2/TMEM100/NGF/IGFBP3/WNT7A/INHBA/KCNN4/PEG3/RELN/BPGM/CSF2RA/WDR33/CFH/STRN/NIN/EVI5/TMEM158/GNG11/PRRX1/AKAP12/RBM4/F13A1/CPE/CLEC4A/PLAT/IL7R/SCN1B/SDCCAG8/SPARCL1/LY96/PTCD2/DCBLD2/PTBP2/ITGA2/TRAF1/PCSK1N
ESCA	15q	HALLMARK_EPITHELIAL_MESENCHYMAL_TRANSITION	195	-0.429553	-2.18861	1.64913e-10	8.24567e-09	5.72857e-09	4508	tags=45%, list=23%, signal=35%	COMP/FSTL1/FGF2/MMP14/CXCL6/PCOLCE/COL5A2/THBS2/CDH2/COL3A1/CALU/COL5A3/SPARC/PTHLH/CDH11/EMP3/LOXL2/COL1A2/COL12A1/BGN/MATN3/PTX3/ENO2/THBS1/FBN2/MMP2/LRRC15/SNTB1/PDLIM4/COL6A2/COL16A1/FAP/POSTN/SLIT2/COL1A1/FBLN1/JUN/PRRX1/LOXL1/FERMT2/NOTCH2/NTM/GPC1/EFEMP2/CD44/FOXC2/GPX7/COL5A1/TNC/PFN2/INHBA/ITGA5/TIMP3/SPP1/PLOD2/FLNA/SDC1/PLOD1/GLIPR1/TGFBI/CAP2/FN1/MAGEE1/TGFB1/BMP1/COL7A1/SFRP1/COL11A1/CADM1/PCOLCE2/TNFAIP3/CRLF1/ITGB5/MMP3/LGALS1/MFAP5/RHOB/GJA1/SNAI2/IL6/SPOCK1/VCAN/ADAM12/GAS1/SERPINH1/COL8A2/PPIB
ESCA	15q	HALLMARK_INTERFERON_ALPHA_RESPONSE	94	0.459145	1.97654	1.03392e-05	0.00025848	0.000179575	6390	tags=52%, list=33%, signal=35%	TXNIP/PSMB8/CCRL2/GBP2/GBP4/RTP4/PROCR/NUB1/PSMB9/UBA7/LAP3/BATF2/SELL/MVB12A/TAP1/ELF1/ISG20/EPSTI1/TRIM26/SAMD9L/TDRD7/IRF1/CMPK2/PSME1/CD74/SP110/NCOA7/TMEM140/OAS1/CASP8/IRF2/IL4R/IFITM3/CMTR1/IFI35/IFITM2/TRIM25/CXCL11/IL15/PSME2/PARP14/OASL/SAMD9/HELZ2/IFITM1/IL7/UBE2L6/LGALS3BP/TRIM14
ESCA	15q	HALLMARK_E2F_TARGETS	195	-0.331814	-1.69062	7.06633e-05	0.000883292	0.000613655	6431	tags=48%, list=33%, signal=33%	SRSF1/DLGAP5/MYC/UBE2S/TUBG1/MYBL2/CENPM/BIRC5/MMS22L/PMS2/BRCA1/TIMELESS/MCM2/GINS1/BRCA2/KIF4A/NME1/NUP107/NUDT21/POLA2/POLD1/HNRNPD/PA2G4/RACGAP1/CDKN3/ESPL1/CKS1B/RRM2/DSCC1/CHEK1/WEE1/NAP1L1/PAN2/TRA2B/RAN/AURKB/SUV39H1/DCK/RAD51AP1/XPO1/KIF2C/MSH2/CDKN1B/DEPDC1/NASP/TP53/RPA2/AK2/CCNE1/UNG/POLE/KPNA2/MCM4/PRKDC/TFRC/ASF1A/GSPT1/SMC1A/CDC20/STAG1/TRIP13/PPP1R8/HMGB3/PLK4/TK1/RANBP1/CSE1L/NCAPD2/EIF2S1/NUP205/CHEK2/GINS3/CDCA3/POLE4/CDK4/RPA1/PSMC3IP/RFC2/CTPS1/CBX5/BRMS1L/MCM5/ORC6/PRPS1/RAD51C/DCLRE1B/GINS4/NBN/BUB1B/XRCC6/PHF5A/TIPIN/CCNB2/DUT
ESCA	15q	HALLMARK_G2M_CHECKPOINT	188	-0.332803	-1.68764	6.91188e-05	0.000883292	0.000613655	6859	tags=50%, list=35%, signal=33%	CDKN2C/BUB1/ODC1/CCND1/SMC4/LIG3/RBL1/DKC1/SRSF1/KATNA1/TTK/MYC/CCNT1/UBE2S/CCNA2/PRMT5/MYBL2/TNPO2/BIRC5/RBM14/MCM2/BRCA2/NUP50/KIF4A/TROAP/POLA2/HNRNPD/EGF/RACGAP1/CDKN3/ESPL1/EXO1/SQLE/CENPA/CKS1B/PAFAH1B1/FANCC/CHEK1/SMAD3/G3BP1/TRA2B/AURKB/CDC6/SUV39H1/SFPQ/PBK/ODF2/XPO1/KIF2C/CDKN1B/POLQ/NASP/RPA2/CDC27/POLE/KPNA2/GSPT1/SMC1A/E2F2/CDC20/STAG1/AMD1/RAD23B/CCNF/HSPA8/CDC7/CDC45/EWSR1/HMGB3/PLK4/CUL1/EFNA5/ATF5/NOTCH2/ORC5/CDK4/GINS2/HIF1A/PRC1/DMD/MT2A/TGFB1/MCM5/MNAT1/NUSAP1/MEIS2/ORC6/CBX1/PML/RAD54L/SLC7A5/TLE3/KIF23/CCNB2
ESCA	15q	HALLMARK_KRAS_SIGNALING_UP	194	0.351161	1.69444	0.000116602	0.00116602	0.000810075	4111	tags=35%, list=21%, signal=28%	RABGAP1L/NR0B2/ANXA10/TSPAN1/TFPI/HKDC1/PIGR/IL2RG/IRF8/USH1C/PSMB8/PTPRR/TSPAN13/GALNT3/SEMA3B/DNMBP/IL33/PLAUR/RBP4/SPRY2/CTSS/FUCA1/TNFRSF1B/BIRC3/EVI5/AVL9/ETS1/CCL20/PLVAP/TOR1AIP2/BMP2/PLEK2/CDADC1/PECAM1/MAP7/ACE/USP12/LIF/SDCCAG8/IGFBP3/CFB/TRIB2/ETV1/SCG3/CSF2RA/F2RL1/KCNN4/TMEM176A/TMEM176B/BTBD3/ABCB1/TSPAN7/SOX9/AKAP12/MAP3K1/CXCR4/KLF4/TPH1/IGF2/ITGA2/HBEGF/ETV4/MALL/VWA5A/CFH/GPRC5B/CD37
ESCA	15q	HALLMARK_COMPLEMENT	198	0.337119	1.63279	0.000525241	0.00437701	0.00304087	4120	tags=32%, list=21%, signal=26%	ANG/SIRT6/KLK1/CR2/PRSS3/LGALS3/C4BPB/F5/CD46/HNF4A/PRKCD/CASP10/CD55/MMP15/LYN/JAK2/ADAM9/SRC/GRB2/PLAUR/XPNPEP1/CPM/STX4/CTSS/KCNIP2/DPP4/PSMB9/DGKH/LAP3/SERPINA1/LCK/CLU/CASP5/KIF2A/PSEN1/KLKB1/FYN/IRF1/RNF4/CFB/GCA/NOTCH4/LIPA/SCG3/GPD2/TMPRSS6/ITIH1/CASP7/DYRK2/C9/MAFF/CASP4/BRPF3/GNB2/ZEB1/LTF/CP/IRF2/EHD1/PPP4C/CBLB/CFH/CD59/CASP9
ESCA	15q	HALLMARK_MYOGENESIS	197	-0.290841	-1.48405	0.00137009	0.00978638	0.00679896	4965	tags=39%, list=25%, signal=29%	CTF1/GNAO1/COL4A2/FST/WWTR1/MYO1C/GAA/MYH1/PTP4A3/FGF2/ANKRD2/MYH8/CHRNA1/PVALB/TCAP/PYGM/COL3A1/LDB3/MYL2/SPARC/MYL3/ATP6AP1/SPEG/MYOG/CDH13/PPP1R3C/KCNH1/IGF1/DAPK2/NOS1/CKM/ACTN3/STC2/ADCY9/PICK1/SCD/AGL/MYF6/SH3BGR/DMPK/MYL6B/COL6A2/CHRNB1/AEBP1/COL1A1/CFD/PKIA/PPFIA4/SMTN/PC/HSPB8/ACSL1/CRYAB/APP/MYH9/TPD52L1/MYBPH/TEAD4/CNN3/DMD/MRAS/TGFB1/MYOZ1/TNNT1/SORBS3/MAPK12/RYR1/EFS/ITGB5/PRNP/SVIL/NOTCH1/SPHK1/MEF2A/ADAM12/AKT2
ESCA	15q	HALLMARK_FATTY_ACID_METABOLISM	154	0.337895	1.57407	0.00255024	0.014168	0.00984303	2811	tags=26%, list=14%, signal=22%	VNN1/SUCLG2/HPGD/AQP7/HSD17B11/FABP1/HAO2/MAOA/ACSL5/HMGCS2/RETSAT/FABP2/D2HGDH/SDHA/ECHS1/IDH3B/PPARA/ACSS1/REEP6/ACADS/HMGCL/GPD1/ACOX1/BCKDHB/AUH/HSD17B7/PCBD1/MLYCD/ADH1C/CD1D/HIBCH/NTHL1/ACAA2/CYP4A11/SUCLG1/PSME1/HMGCS1/PDHA1/GPD2/SERINC1
ESCA	15q	HALLMARK_XENOBIOTIC_METABOLISM	195	0.320639	1.54855	0.00238916	0.014168	0.00984303	3253	tags=26%, list=17%, signal=22%	HSD17B2/VNN1/DDC/ABCC3/NQO1/IRF8/FABP1/HNF4A/ASL/GCH1/LPIN2/BCAR1/CYP2S1/REG1A/MAOA/PDK4/RETSAT/DDAH2/RAP1GAP/GCKR/ALAS1/MCCC2/RBP4/PSMB10/CYP4F2/FBP1/IGFBP1/FMO3/ACOX1/ALDH2/ADH1C/EPHA2/CASP6/NPC1/XDH/PROS1/GSTO1/CFB/SLC46A3/DHPS/ACOX3/UPB1/ITIH1/SLC35D1/TMEM176B/CYP2C18/HES6/AKR1C3/VTN/CYP2J2/SAR1B
ESCA	15q	HALLMARK_OXIDATIVE_PHOSPHORYLATION	184	0.306207	1.46542	0.00633875	0.0316937	0.0220188	6595	tags=48%, list=34%, signal=32%	MGST3/ATP1B1/NDUFV2/NNT/NDUFS2/VDAC1/PDK4/NDUFS1/RETSAT/ALAS1/BAX/ACADSB/COX8A/SDHA/MRPS30/ECHS1/IDH3B/MTRF1/MPC1/NDUFA4/SLC25A20/ETFB/COX4I1/UQCRC1/COX15/CYCS/ACAA2/SUCLG1/NDUFA5/PDHA1/COX7C/CASP7/HADHA/ATP6V0B/NDUFS3/NDUFV1/BDH2/PHYH/NDUFS4/NDUFB7/SURF1/SLC25A6/IDH1/ETFDH/UQCR11/ATP6V0C/AFG3L2/MRPL11/GRPEL1/NDUFS7/ALDH6A1/NDUFS6/TCIRG1/COX7A2/UQCRH/PDHX/CYC1/NDUFA2/ACAT1/DLST/GPX4/HCCS/UQCRQ/CPT1A/COX6C/MTRR/SDHD/NDUFB8/TIMM10/NDUFA7/MRPL34/COX7B/NDUFC2/VDAC2/ACADVL/UQCRC2/ECH1/RHOT1/COX7A2L/ATP6V1C1/UQCRB/MAOB/CYB5A/SLC25A3/PRDX3/FDX1/LRPPRC/TIMM17A
ESCA	15q	HALLMARK_INTERFERON_GAMMA_RESPONSE	192	0.301098	1.4505	0.0102292	0.0464963	0.0323027	6191	tags=42%, list=32%, signal=29%	MVP/TXNIP/IRF8/SRI/PSMB8/RBCK1/GCH1/IL15RA/JAK2/IDO1/GBP4/RTP4/PSMB10/PSMB9/TAPBP/LAP3/BATF2/IFNAR2/TAP1/ISG20/SELP/EPSTI1/TRIM26/SAMD9L/TDRD7/IRF1/CMPK2/PTPN2/ARL4A/CFB/NLRC5/PSME1/CD74/IL18BP/CASP7/SP110/RIPK1/TOR1B/METTL7B/CASP4/VAMP5/CASP8/RAPGEF6/ZBP1/IRF2/CFH/CIITA/SAMHD1/MYD88/SSPN/VAMP8/IL4R/IFITM3/CMTR1/BANK1/IFI35/CXCL9/GPR18/RNF213/IFITM2/TRIM25/CXCL11/IL15/STAT4/ZNFX1/APOL6/SECTM1/PSME2/P2RY14/CMKLR1/LCP2/PARP14/ST8SIA4/LATS2/OASL/IL10RA/HELZ2/STAT1/IL7/UBE2L6
ESCA	15q	HALLMARK_MTORC1_SIGNALING	194	-0.270957	-1.37901	0.0113318	0.047216	0.0328027	4690	tags=31%, list=24%, signal=24%	CALR/AK4/PRDX1/GLA/HSPA4/ACLY/PNO1/PGK1/ABCF2/GSK3B/DAPP1/ETF1/CTSC/FADS2/NUPR1/TRIB3/SLC1A4/UNG/PSMC2/G6PD/MCM4/TFRC/TOMM40/SC5D/PSMB5/NMT1/ENO1/SCD/CCNF/SHMT2/SLC2A1/DDIT4/ADIPOR2/PSAT1/MTHFD2L/PSMD14/PITPNB/DHCR24/NUP205/TPI1/GAPDH/P4HA1/PLOD2/RPA1/ACTR3/PHGDH/MLLT11/PSMG1/CD9/PSPH/M6PR/SLC7A5/NFYC/NFIL3/VLDLR/SERPINH1/ELOVL5/BCAT1/SEC11A/PSMA4
ESCA	15q	HALLMARK_BILE_ACID_METABOLISM	112	0.323313	1.43589	0.0184895	0.0711133	0.049405	5486	tags=44%, list=28%, signal=32%	SULT1B1/NR0B2/HSD17B11/SLC27A5/ACSL5/RETSAT/NR3C2/PEX16/OPTN/GNPAT/NR1I2/ABCG8/LCK/AGXT/MLYCD/SCP2/NPC1/ABCA5/HSD3B7/SLC35B2/EFHC1/HSD17B4/CYP8B1/PXMP2/APOA1/CAT/PECR/PEX7/TTR/GC/SERPINA6/PEX11G/PHYH/IDH1/ABCA3/ABCA8/HACL1/AMACR/CROT/SLC22A18/DIO1/PEX1/PAOX/GNMT/ABCA9/GSTK1/LIPE/ALDH1A1/SLC27A2
ESCA	15q	HALLMARK_PANCREAS_BETA_CELLS	38	0.440695	1.56604	0.0222073	0.0793119	0.0551009	3924	tags=45%, list=20%, signal=36%	NEUROG3/PAX4/PDX1/SYT13/FOXA2/HNF1A/ISL1/INSM1/DPP4/ABCC8/SCGN/SPCS1/STXBP1/FOXO1/SRP9/NEUROD1/SLC2A2
ESCA	15q	HALLMARK_APICAL_SURFACE	43	-0.379103	-1.5043	0.0361308	0.120436	0.0836714	2602	tags=37%, list=13%, signal=32%	SLC22A12/SLC2A4/SULF2/GATA3/ADIPOR2/NTNG1/DCBLD2/EFNA5/HSPB1/APP/SHROOM2/ATP6V0A4/LYPD3/RTN4RL1/GAS1/ADAM10
ESCA	15q	HALLMARK_KRAS_SIGNALING_DN	193	-0.25053	-1.27268	0.0394913	0.12341	0.0857376	4399	tags=31%, list=23%, signal=24%	NUDT11/CYP11B2/UPK3B/EPHA5/CNTFR/CHST2/RYR2/NPHS1/SNCB/AMBN/SERPINB2/ABCG4/NOS1/PAX3/CKM/NTF3/IRS4/CLSTN3/ATP6V1B1/TENM2/SGK1/FGF22/KRT1/KRT5/CCNA1/GDNF/PNMT/KRT15/CALCB/PKP1/THNSL2/GPR3/CAMK1D/SLC30A3/MEFV/BRDT/SOX10/KLK7/ADRA2C/ASB7/FGF16/KCNN1/SSTR4/ALOX12B/CYP39A1/TCF7L1/GAMT/KLK8/RYR1/LYPD3/COPZ2/ITGB1BP2/CELSR2/TFCP2L1/LGALS7/FGGY/SNN/BMPR1B/CCDC106/CALML5
ESCA	15q	HALLMARK_WNT_BETA_CATENIN_SIGNALING	42	-0.381015	-1.50231	0.0490261	0.14356	0.0997366	3728	tags=33%, list=19%, signal=27%	ADAM17/TP53/WNT1/NCOR2/HEY1/CUL1/DVL2/CCND2/FZD1/NKD1/JAG2/GNAI1/NOTCH1/WNT6
ESCA	15q	HALLMARK_CHOLESTEROL_HOMEOSTASIS	73	0.333293	1.38706	0.0652174	0.14356	0.0997366	2963	tags=26%, list=15%, signal=22%	ANXA13/CXCL16/ANTXR2/LGALS3/PPARG/ETHE1/FDFT1/SEMA3B/PLAUR/ADH4/CLU/PCYT2/LDLR/ACSS2/HSD17B7/GUSB/HMGCS1/CHKA/STX5
ESCA	15q	HALLMARK_PROTEIN_SECRETION	95	0.314691	1.36141	0.0576606	0.14356	0.0997366	4605	tags=36%, list=24%, signal=27%	TSPAN8/ICA1/AP2B1/KRT18/TSG101/ARF1/GALC/TPD52/STX7/ARFGAP3/COG2/RPS6KA3/ARFIP1/SEC24D/CD63/CLCN3/BET1/ARCN1/NAPG/GOSR2/STX12/COPB1/CLN5/TOM1L1/SCAMP3/RAB5A/CLTA/ANP32E/SSPN/GBF1/AP3B1/ARFGEF2/SCRN1/SGMS1
ESCA	15q	HALLMARK_IL2_STAT5_SIGNALING	194	0.273138	1.31796	0.0558374	0.14356	0.0997366	4669	tags=31%, list=24%, signal=24%	RABGAP1L/SERPINB6/MAPKAPK2/MUC1/IRF8/ANXA4/TNFSF11/DHRS3/SMPDL3A/ENPP1/GALM/TNFRSF21/PENK/F2RL2/PTGER2/CDC42SE2/GBP4/SH3BGRL2/NT5E/SLC29A2/TNFRSF1B/SELL/BCL2L1/BMP2/BATF/ITIH5/SNX14/SELP/IFNGR1/LIF/SNX9/CCND3/GSTO1/HK2/ARL4A/HIPK2/IL3RA/XBP1/CDCP1/ABCB1/LTB/MAFF/CTSZ/FAM126B/CD79B/IL1R2/SYNGR2/MXD1/ETV4/RHOH/SOCS2/SPRED2/TGM2/PTCH1/DRC1/IL4R/AMACR/IFITM3/CISH/POU2F1/IL18R1
ESCA	15q	HALLMARK_APICAL_JUNCTION	192	-0.245792	-1.24621	0.0642541	0.14356	0.0997366	3568	tags=29%, list=18%, signal=24%	YWHAH/SPEG/CDH11/SIRPA/CD274/VCL/DSC1/ACTN3/PLCG1/HRAS/MMP2/CLDN19/DMP1/RSU1/PKD1/TJP1/COL16A1/SLIT2/MAP4K2/PTEN/DSC3/KRT31/EVL/SLC30A3/CDH4/TSPAN4/NRXN2/FSCN1/TRAF1/PPP2R2C/CDH8/TGFBI/MYH9/SHROOM2/MMP9/SDC3/CDH3/CD99/LDLRAP1/NF2/BMP1/CNN2/MYH10/MSN/PARVA/SORBS3/GAMT/GNAI1/ACTN1/PARD6G/VCAN/MAPK11/CERCAM/AKT2/CD276
ESCA	15q	HALLMARK_HYPOXIA	190	-0.243953	-1.23229	0.0625743	0.14356	0.0997366	3194	tags=34%, list=16%, signal=29%	EDN2/PRDX5/HK1/GAA/PLIN2/AK4/MIF/PGK1/CHST2/PYGM/CDKN1B/SULT2B1/EXT1/TKTL1/PPP1R3C/UGP2/SLC2A5/BGN/SIAH2/ENO2/B3GALT6/GAPDHS/ENO1/STC2/CHST3/SLC2A1/P4HA2/HMOX1/DDIT4/KLF7/CITED2/CDKN1C/JUN/KIF5A/TMEM45A/PKP1/TPST2/HEXA/CAV1/PPFIA4/GPC1/COL5A1/BNIP3L/TPI1/GAPDH/P4HA1/EFNA3/PGF/TGFBI/MYH9/NR3C1/CA12/MT2A/SDC3/ADORA2B/TPBG/TNFAIP3/SCARB1/CSRP2/IL6/NFIL3/NDST1/VLDLR/TGFB3/GYS1
ESCA	15q	HALLMARK_ALLOGRAFT_REJECTION	185	0.256877	1.22913	0.0660377	0.14356	0.0997366	5231	tags=36%, list=27%, signal=26%	ACHE/PF4/IL2RG/IRF8/LYN/JAK2/GBP2/TPD52/PSMB10/CTSS/TAPBP/F2R/CDKN2A/LCK/TAP2/ETS1/UBE2D1/IFNAR2/TAP1/MTIF2/IFNGR1/GCNT1/LIF/CD1D/CCND3/CCL19/NOS2/PRKCB/CD74/RPL9/PRKCG/CD79A/BCL10/BCL3/LTB/IL18/IL18RAP/LY75/EIF3A/IL12B/CD247/NCF4/CD96/NCR1/CD3D/RPS3A/HCLS1/IL4R/IGSF6/TLR3/PTPRC/HDAC9/WAS/CXCL13/CXCR3/CXCL9/STAB1/CD3E/ITGAL/IL15/STAT4/IL12RB1/TRAT1/CD2/SRGN/IL2RA
ESCA	15q	HALLMARK_HEDGEHOG_SIGNALING	34	-0.362673	-1.36172	0.0724299	0.150896	0.104833	2803	tags=32%, list=14%, signal=28%	NRCAM/HEY1/AMOT/SLIT1/MYH9/PML/CDK5R1/LDB1/CELSR1/VLDLR/TLE3
ESCA	15q	HALLMARK_COAGULATION	137	0.280836	1.28596	0.0777958	0.155592	0.108095	3844	tags=28%, list=20%, signal=22%	CTSE/ANG/CAPN5/PF4/GDA/HNF4A/MEP1A/RAC1/MMP15/PROC/ADAM9/HMGCS2/F2RL2/DPP4/SERPINA1/CLU/C8G/KLKB1/PECAM1/VWF/PROS1/FYN/CFB/C8A/TMPRSS6/ITIH1/A2M/C9/MAFF/ARF4/APOA1/CAPN2/SH2B2/GNB2/CPB2/APOC3/ITGA2/MMP7
ESCA	15q	HALLMARK_TGF_BETA_SIGNALING	54	-0.31515	-1.30853	0.0872642	0.164745	0.114454	2951	tags=24%, list=15%, signal=20%	THBS1/NCOR2/TJP1/CDKN1C/FNTA/RAB31/FURIN/KLF10/TGFB1/BMPR1A/SMAD1/NOG/ID3
ESCA	15q	HALLMARK_ANDROGEN_RESPONSE	95	0.298431	1.29107	0.0889621	0.164745	0.114454	3331	tags=27%, list=17%, signal=23%	HPGD/TMPRSS2/KRT19/KRT8/GPD1L/TPD52/SPDEF/IQGAP2/UAP1/RAB4A/STK39/AZGP1/RPS6KA3/SEC24D/CDC14B/NGLY1/VAPA/MAP7/PGM3/ABHD2/CCND3/HMGCS1/MAK/LIFR/AKAP12/KLK3
ESCA	15q	HALLMARK_GLYCOLYSIS	196	-0.23117	-1.17569	0.0991501	0.177054	0.123006	3427	tags=27%, list=18%, signal=23%	UGP2/B3GAT1/G6PD/ALDH7A1/PPP2CB/ENO2/B3GALT6/GAPDHS/ENO1/STC2/P4HA2/MERTK/SLC25A10/DDIT4/AGL/DSC2/CHST1/MIOX/KIF20A/CITED2/NDUFV3/PGAM1/PPFIA4/GPC1/CD44/B4GALT2/COL5A1/FKBP4/PC/TPI1/P4HA1/PLOD2/EFNA3/PYGL/SDC1/PLOD1/XYLT2/TGFBI/HS6ST2/SDC3/ADORA2B/TPBG/NSDHL/PRPS1/ARTN/VCAN/VLDLR/GLCE/CLN6/GYS1/PKM/MPI/ARPP19
ESCA	15q	HALLMARK_ADIPOGENESIS	192	0.245638	1.18333	0.124224	0.214179	0.148798	4252	tags=28%, list=22%, signal=22%	RIOK3/MAP4K3/MGST3/PPARG/ESRRA/RETSAT/DGAT1/PPM1B/COX8A/ECHS1/REEP6/ACADS/CMPK1/JAGN1/CHUK/PPP1R15B/ACOX1/ETFB/ALDH2/UQCRC1/ITIH5/SCP2/IFNGR1/HIBCH/RTN3/ACAA2/DNAJC15/SUCLG1/DRAM2/ARL4A/CMBL/NDUFA5/GPD2/CYP4B1/TOB1/CHCHD10/PIM3/LIFR/ELOVL6/MGLL/NDUFS3/ARAF/CAT/ENPP2/ADCY6/PHYH/STAT5A/NDUFB7/SLC27A1/FZD4/IDH1/SSPN/UQCR11
ESCA	15q	HALLMARK_IL6_JAK_STAT3_SIGNALING	87	0.284323	1.21438	0.152961	0.254934	0.177112	5231	tags=41%, list=27%, signal=30%	PF4/IL2RG/IL17RB/IL15RA/PLA2G2A/REG1A/TNFRSF21/GRB2/TNFRSF1B/BAK1/IFNGR1/CXCL3/IRF1/PTPN2/TYK2/CSF2RA/A2M/ACVR1B/IL3RA/LTB/CRLF2/EBI3/IL1R2/MYD88/CSF3R/IL17RA/IL4R/IL6ST/CXCL13/IL18R1/CXCL9/IL13RA1/IL10RB/CXCL11/IL12RB1/IL2RA
ESCA	15q	HALLMARK_MYC_TARGETS_V1	193	-0.222077	-1.12813	0.159218	0.256803	0.178411	5131	tags=30%, list=26%, signal=22%	DDX18/RSL1D1/HNRNPC/NAP1L1/G3BP1/TRA2B/RAN/TCP1/EIF4H/PGK1/POLE3/ETF1/APEX1/CNBP/XPO1/PSMB2/SNRPG/YWHAQ/SERBP1/YWHAE/U2AF1/PABPC4/KPNA2/MCM4/GSPT1/CDC20/CCT4/RAD23B/PSMA7/VDAC3/COX5A/CDC45/EIF4E/RANBP1/SRM/CUL1/PSMD14/PSMD3/EIF2S1/SF3A1/XPOT/VBP1/PWP1/CDK4/CTPS1/CDK2/MCM5/EIF4G2/PHB2/ABCE1/UBE2L3/PSMD8/SNRPA1/XRCC6/EIF3J/DUT/PSMA4
ESCA	15q	HALLMARK_INFLAMMATORY_RESPONSE	196	0.236437	1.14485	0.169492	0.264831	0.183988	3905	tags=23%, list=20%, signal=19%	FZD5/SRI/TNFSF15/GCH1/CCL24/MEP1A/CCRL2/EDN1/CD55/IL15RA/LYN/MET/TACR1/PTGER2/IRAK2/PLAUR/RTP4/TAPBP/TNFRSF1B/PTGER4/LCK/SLC4A4/PSEN1/SELL/CCL20/LDLR/SLC28A2/LIF/IRF1/HRH1/PTAFR/FFAR2/ACVR1B/BTG2/CCR7/IL18/IL18RAP/EBI3/SCARF1/RGS1/SGMS2/RELA/IL12B/HBEGF/MXD1/APLNR
ESCA	15q	HALLMARK_ESTROGEN_RESPONSE_EARLY	195	0.235028	1.13509	0.184783	0.279974	0.194508	3435	tags=24%, list=18%, signal=20%	TFF1/TJP3/MLPH/ELF3/SLC1A1/MUC1/ALDH3B1/IL17RB/KRT18/KRT19/DHRS3/PDZK1/KRT8/CANT1/FRK/JAK2/TFF3/FDFT1/ITPK1/SEMA3B/SLC37A1/ADD3/AKAP1/RAB17/BAG1/TMPRSS3/CLDN7/GAB2/ELF1/ABHD2/OVOL2/SLC9A3R1/MSMB/KCNK5/WWC1/SCNN1A/RAPGEFL1/TOB1/XBP1/SLC19A2/FHL2/CHPT1/MICB/ANXA9/KLF4/ESRP2
ESCA	15q	HALLMARK_APOPTOSIS	159	0.240497	1.12849	0.190852	0.280664	0.194988	3390	tags=23%, list=17%, signal=19%	TXNIP/LGALS3/KRT18/GCH1/SQSTM1/ERBB3/MADD/RETSAT/BAX/F2R/DAP/BIRC3/CLU/PTK2/PSEN1/BCL2L1/BMP2/TAP1/ISG20/IFNGR1/CASP6/ADD1/IER3/IRF1/BIK/NEDD9/PPP2R5B/PSEN2/CFLAR/CASP7/DNAJC3/HGF/BTG2/BCL10/IL18/DDIT3/CASP4
ESCA	15q	HALLMARK_HEME_METABOLISM	190	0.236701	1.13808	0.197205	0.281721	0.195722	3600	tags=23%, list=18%, signal=19%	CTSE/TSPO2/RIOK3/RHAG/MGST3/NNT/CCDC28A/LPIN2/LRP10/EIF2AK1/CDR2/TRIM10/PDZK1IP1/RAP1GAP/SIDT2/OPTN/HDGF/KLF3/NUDT4/MKRN1/HBD/SLC7A11/CIR1/CLCN3/SDCBP/ADD1/SLC30A10/CCND3/HTATIP2/PPP2R5B/SEC14L1/KDM7A/FBXO34/SELENBP1/RNF123/FN3K/NEK7/BTG2/CAT/RBM5/MAP2K3/ANK1/VEZF1
LUAD	15q	HALLMARK_ALLOGRAFT_REJECTION	185	0.647217	3.15274	1e-10	1.25e-09	7.10526e-10	2914	tags=54%, list=15%, signal=46%	CXCR3/CD3D/IL2RG/SIT1/FASLG/CD2/CXCL9/CD3E/MAP4K1/GZMA/CCL5/ACHE/IL2RB/CD8A/MMP9/IL27RA/CD8B/CD247/LCK/TRAT1/CD3G/CD7/CCL7/CRTAM/CCR5/IL12RB1/CCL19/CXCL13/LTB/RIPK2/GZMB/CD96/CD79A/NCF4/FCGR2B/IRF7/WAS/ITGAL/NME1/TGFB1/BCAT1/PTPN6/ZAP70/STAT1/TNF/IFNG/IRF4/TIMP1/RPL39/CD74/IL10/LY75/SPI1/LYN/TPD52/ICAM1/LCP2/ITGB2/IFNAR2/CAPG/IL12A/GBP2/ST8SIA4/IL16/PRF1/CD40LG/CSF1/IL2/PSMB10/EREG/TAP2/IGSF6/CD86/CD47/GPR65/STAT4/CCR2/ICOSLG/BCL10/HCLS1/TAP1/LY86/BCL3/CD4/IL15/CD28/IFNGR2/ITK/CCL13/IRF8/CD40/SOCS1/CCL2/THY1/PTPRC/UBE2N/RPS19/CTSS/FGR
LUAD	15q	HALLMARK_INTERFERON_GAMMA_RESPONSE	192	0.623194	3.05227	1e-10	1.25e-09	7.10526e-10	4092	tags=62%, list=21%, signal=50%	PSME2/PSME1/CXCL9/UBE2L6/GZMA/CCL5/IL2RB/TRAFD1/BST2/CXCL10/ZBP1/SLAMF7/VAMP8/IRF5/CD274/CCL7/CXCL11/PSMB9/RIPK2/IL18BP/IFI27/IRF7/VAMP5/BATF2/SECTM1/FCGR1A/TRIM21/ISG15/PTPN6/UPP1/IDO1/LY6E/IRF1/STAT1/ITGB7/IRF4/IFIH1/NUP93/CD74/PSMB8/IRF9/SAMHD1/ICAM1/SAMD9L/LCP2/IFIT3/PIM1/PSMB2/SP110/BANK1/IFNAR2/ST8SIA4/SERPING1/IFIT1/GBP4/NLRC5/TNFAIP2/SLC25A28/TRIM14/XCL1/IL10RA/DDX60/PSMB10/ST3GAL5/OASL/MX2/LAP3/IFI35/MX1/CD86/STAT4/IL15RA/IFIT2/TXNIP/TAP1/RSAD2/HERC6/PARP12/MYD88/OGFR/IL15/APOL6/CD69/IRF2/METTL7B/GPR18/IRF8/VCAM1/CD40/SOCS1/PELI1/CCL2/IFI44L/EPSTI1/CASP1/CMKLR1/IFI30/IFI44/MT2A/USP18/RTP4/PSMA3/IFITM3/GCH1/PARP14/OAS2/TRIM26/NFKBIA/STAT2/C1R/DDX58/CSF2RB/LGALS3BP/CIITA/FGL2/PNP/KLRK1/CMTR1/NMI/RAPGEF6
LUAD	15q	HALLMARK_INTERFERON_ALPHA_RESPONSE	94	0.68417	2.99274	1e-10	1.25e-09	7.10526e-10	3710	tags=69%, list=19%, signal=56%	PSME2/PSME1/UBE2L6/NUB1/TRAFD1/BST2/CXCL10/CXCL11/PSMB9/RIPK2/IFI27/IRF7/MVB12A/BATF2/TRIM21/ISG15/LY6E/IRF1/IFIH1/CD74/PSMB8/IRF9/SAMD9L/IFIT3/SP110/GBP2/GBP4/SLC25A28/CSF1/TRIM14/DDX60/PARP9/OASL/LAP3/IFI35/MX1/CD47/IFIT2/UBA7/TXNIP/SELL/IFITM1/TAP1/RSAD2/HERC6/PARP12/GMPR/OGFR/IL15/IRF2/IFI44L/EPSTI1/CASP1/PROCR/IFI30/IFI44/USP18/RTP4/PSMA3/IFITM3/PARP14/TRIM26/STAT2/MOV10/LGALS3BP
LUAD	15q	HALLMARK_E2F_TARGETS	195	0.487729	2.38992	1e-10	1.25e-09	7.10526e-10	4251	tags=49%, list=22%, signal=38%	HMGB2/PTTG1/SRSF2/KIF22/DDX39A/CDKN3/AURKB/NME1/RAD21/EZH2/AK2/UBR7/CDC20/ASF1B/CDCA8/SLBP/RFC2/TK1/GINS3/KPNA2/CDKN2C/NASP/ANP32E/BIRC5/ATAD2/MXD3/TUBG1/MYBL2/NAP1L1/CDC25B/LMNB1/UBE2T/MCM6/CKS2/DSCC1/PA2G4/SPC24/CENPM/GINS1/POLD2/BRMS1L/CDKN1B/RPA2/PSIP1/MCM4/KIF2C/MCM5/DONSON/TCF19/POP7/TACC3/DLGAP5/CDK1/KIF18B/RANBP1/POLA2/TRIP13/TOP2A/TP53/CKS1B/POLE4/STMN1/CDCA3/SNRPB/RAD51C/SUV39H1/PRIM2/AURKA/RPA3/UNG/PLK4/MELK/CDK4/PAICS/ESPL1/DNMT1/MCM7/TUBB/MCM3/LYAR/UBE2S/LIG1/HMMR/PPP1R8/MAD2L1/SPAG5/DCK/POLD1/KIF4A/RRM2/RNASEH2A/HMGB3/RACGAP1/HNRNPD/RAD1
LUAD	15q	HALLMARK_INFLAMMATORY_RESPONSE	196	0.417624	2.05007	1.88863e-08	1.88863e-07	1.07354e-07	4194	tags=39%, list=22%, signal=31%	TNFRSF9/LTA/CXCL9/CCL5/IL2RB/CD70/BST2/CXCL10/LCK/CCL7/CXCR6/CXCL11/CCR7/SLAMF1/RIPK2/IRF7/CD48/LY6E/RHOG/IRF1/CX3CL1/EBI3/KCNA3/DCBLD2/TIMP1/EMP3/IL10/LYN/TNFSF9/ICAM1/LCP2/GPR132/AHR/P2RX4/CSF1/IL10RA/EREG/KCNJ2/IL15RA/ICOSLG/SELL/IFITM1/GPR183/IL15/IFNGR2/CD69/CD14/CD40/P2RX7/SPHK1/CCL2/ACVR1B/CMKLR1/CCL17/CLEC5A/GP1BA/ADORA2B/CSF3R/RTP4/GCH1/C3AR1/PTAFR/CHST2/MET/NFKBIA/TNFRSF1B/PTGER2/SEMA4D/CYBB/PTPRE/IL18RAP/ITGB3/GNA15/NMI/GABBR1/OPRK1/ADRM1
LUAD	15q	HALLMARK_G2M_CHECKPOINT	188	0.394749	1.91892	7.8346e-07	6.52883e-06	3.71113e-06	4200	tags=40%, list=22%, signal=32%	PTTG1/UBE2C/SRSF2/KIF22/DDX39A/CDKN3/AURKB/RAD21/TGFB1/EZH2/CDC20/TRAIP/SNRPD1/KPNA2/CDKN2C/NASP/HMGN2/BIRC5/MYBL2/SAP30/ATF5/CDC25B/LMNB1/MCM6/TROAP/CKS2/CENPA/E2F2/TPX2/CCNF/GINS2/E2F1/CDKN1B/RPA2/KIF2C/RBL1/MCM5/DKC1/BCL3/TACC3/CDK1/NEK2/KATNA1/HIRA/TOP1/POLA2/TOP2A/CKS1B/CCNA2/STMN1/BUB3/SUV39H1/MT2A/KIF15/PRIM2/AURKA/PLK4/CHAF1A/CBX1/CDC45/CDK4/ESPL1/MCM3/NDC80/DBF4/UBE2S/HMMR/RAD54L/MAD2L1/DTYMK/KIF4A/SFPQ/HMGB3/RACGAP1/HNRNPD
LUAD	15q	HALLMARK_MYC_TARGETS_V1	193	0.394913	1.93403	1.13495e-06	8.10676e-06	4.60805e-06	6180	tags=55%, list=32%, signal=38%	HPRT1/SRSF2/GLO1/MRPL9/PABPC1/LSM7/NME1/SRSF7/CDC20/SNRPD1/KPNA2/PPM1G/SRM/PSMB2/NAP1L1/ILF2/MCM6/NOP16/PA2G4/POLD2/PPIA/MCM4/MCM5/RRP9/RPS2/PHB/RPS6/SNRPA/SNRPB2/ERH/NCBP2/POLE3/RANBP1/CCT5/FBL/RPL34/APEX1/PSMC6/LSM2/CCNA2/COPS5/HNRNPA1/SRSF3/BUB3/NHP2/CYC1/PRPF31/CDC45/EXOSC7/CDK4/SSBP1/RPL18/HNRNPC/RPS5/MCM7/HSP90AB1/RNPS1/SNRPD2/CCT7/HNRNPA3/PRPS2/UBE2L3/MAD2L1/PSMC4/TARDBP/SNRPG/IFRD1/RPL14/PSMA7/PSMD8/RFC4/CNBP/HNRNPD/RUVBL2/AP3S1/YWHAQ/CDK2/MRPS18B/CBX3/IMPDH2/NPM1/RPL6/XPOT/HNRNPA2B1/SET/DEK/CCT3/PSMD3/UBA2/CCT2/PSMA6/RPS3/NOP56/VDAC3/SERBP1/EIF2S1/PRDX4/PSMA1/TYMS/ABCE1/STARD7/TRIM28/PGK1/MCM2/HSPE1/EIF2S2
LUAD	15q	HALLMARK_IL6_JAK_STAT3_SIGNALING	87	0.49504	2.12849	1.30467e-06	8.15417e-06	4.635e-06	4747	tags=52%, list=24%, signal=39%	IL2RG/CXCL9/CXCL10/CCL7/CXCL11/IL12RB1/CXCL13/LTB/GRB2/TGFB1/IRF1/STAT1/EBI3/TNF/HAX1/IL17RB/IL9R/IRF9/PIM1/CSF1/CSF2/IL15RA/MYD88/IFNGR2/CD14/IL3RA/SOCS1/ACVR1B/CSF3R/STAT2/TNFRSF1B/CD44/CCR1/CSF2RB/CRLF2/ITGB3/JUN/FAS/PTPN2/IL2RA/TNFRSF12A/TLR2/IL1B/TYK2/HMOX1
LUAD	15q	HALLMARK_DNA_REPAIR	146	0.42689	2.0156	1.89503e-06	1.05279e-05	5.9843e-06	4248	tags=43%, list=22%, signal=34%	HPRT1/POLR3GL/ZNF707/NME1/GPX4/ALYREF/RFC2/VPS28/PDE6G/POLR2I/TAF12/POLR2G/POLR2K/BCAM/NELFB/SURF1/RBX1/POLR1C/NELFE/RPA2/HCLS1/EDF1/NCBP2/SAC3D1/ZWINT/AK1/ERCC2/POLR2F/POLA2/POLR2J/TP53/POLE4/POLR2D/POLR2C/POLR2H/CLP1/ELL/VPS37D/DAD1/RPA3/SUPT4H1/UPF3B/GUK1/MRPL40/POLR2E/DGUOK/ADA/GMPR2/FEN1/LIG1/POLB/APRT/NELFCD/ARL6IP1/RAE1/PNP/POLD1/POLR3C/SNAPC4/RFC5/ADRM1/RFC4/RRM2B
LUAD	15q	HALLMARK_COMPLEMENT	198	0.374344	1.83806	1.17254e-05	5.86271e-05	3.33249e-05	3502	tags=33%, list=18%, signal=28%	APOBEC3G/GZMK/GZMA/CCL5/MMP13/DPP4/PRKCD/LCK/PDP1/S100A13/APOBEC3F/PSMB9/STX4/FYN/GZMB/IRF7/WAS/PFN1/GRB2/APOA4/FCER1G/GCA/RHOG/IRF1/TIMP1/GNAI2/PLEK/APOC1/C1QA/GNGT2/LYN/TFPI2/C1QC/ATOX1/LCP2/PIM1/SERPING1/CD40LG/MMP12/LAP3/RABIF/SIRT6/LGALS3/CR2/KCNIP3/LAMP2/DUSP6/IRF2/PRSS36/FN1/CASP5/ITIH1/CTSB/CASP1/PPP4C/SPOCK2/CTSC/CTSS/GP1BA/HPCAL4/CPM/RCE1/PLAT/C1R/PLA2G7/CALM1
LUAD	15q	HALLMARK_APOPTOSIS	159	0.390863	1.8566	2.36957e-05	0.000107708	6.12233e-05	4747	tags=40%, list=24%, signal=30%	PEA15/FASLG/CD2/HMGB2/HSPB1/IGFBP6/PMAIP1/GPX4/GADD45A/ENO2/IRF1/DAP3/TNF/TIMP1/AIFM3/CDC25B/DDIT3/PRF1/EREG/GPX1/LEF1/BAX/CDKN1B/LGALS3/TXNIP/BCL10/TAP1/SMAD7/PPP2R5B/SC5D/CD69/CD14/PTK2/CASP2/TOP2A/MGMT/DNAJA1/CASP1/ANXA1/TIMP3/IFITM3/GCH1/SOD1/CASP6/PLAT/PPT1/CD44/RARA/CTH/EBP/GNA15/BCL2L1/BGN/JUN/FAS/RELA/BTG3/TNFRSF12A/CDK2/TIMP2/IL1B/CTNNB1/HMOX1
LUAD	15q	HALLMARK_IL2_STAT5_SIGNALING	194	0.352471	1.72422	3.84178e-05	0.000160074	9.09894e-05	3895	tags=35%, list=20%, signal=28%	TNFRSF18/BATF3/TNFRSF9/IL2RB/GALM/CD79B/EOMES/CXCL10/CST7/CTSZ/NDRG1/TNFRSF4/MAPKAPK2/LTB/CD48/CD83/ICOS/GPX4/APLP1/TRAF1/PDCD2L/IRF4/RHOH/NCS1/IL10/CTLA4/BATF/PIM1/CAPG/TTC39B/AHR/ECM1/GBP4/P2RX4/CSF1/IL10RA/CSF2/CD86/GPR65/HOPX/GLIPR2/SELL/PTRH2/PLIN2/NRP1/WLS/IRF8/TNFRSF8/IL3RA/SOCS1/CISH/NFKBIZ/IFITM3/PRAF2/SPP1/SYNGR2/ETV4/CCR4/ABCB1/TNFRSF1B/PHTF2/CD44/PTGER2/PUS1/COCH/FGL2/PNP/TLR7
LUAD	15q	HALLMARK_UV_RESPONSE_DN	138	-0.381237	-1.83035	6.52014e-05	0.000250774	0.000142545	4445	tags=38%, list=23%, signal=29%	INPP4B/MMP16/ACVR2A/MAPK14/TGFBR2/LDLR/CDON/CDC42BPA/PRDM2/PTEN/TFPI/DLG1/FBLN5/LTBP1/SCHIP1/KIT/SERPINE1/APBB2/SLC7A1/MAGI2/CAV1/SFMBT1/DLC1/HAS2/CDK13/SCAF8/ATRX/LAMC1/BDNF/CAP2/NR3C1/DUSP1/BCKDHB/BMPR1A/ATRN/ICA1/PTPN21/VLDLR/ATP2B1/PHF3/ID1/F3/ANXA2/ANXA4/TGFBR3/PTPRM/ABCC1/LPAR1/TJP1/SMAD3/MAP2K5/IGF1R
LUAD	15q	HALLMARK_MYC_TARGETS_V2	58	0.497071	2.013	0.000103119	0.000368282	0.000209339	6742	tags=66%, list=35%, signal=43%	DUSP2/MRTO4/SRM/WDR74/NOP16/PA2G4/FARSA/MCM4/MCM5/RRP9/PHB/IMP4/RABEPK/RCL1/UNG/EXOSC5/PLK4/CDK4/NOC4L/LAS1L/PUS1/PPAN/MPHOSPH10/MAP3K6/NIP7/PLK1/CBX3/TCOF1/NPM1/IPO4/NOP56/BYSL/SLC19A1/HSPE1/TBRG4/SLC29A2/RRP12/GNL3
LUAD	15q	HALLMARK_ESTROGEN_RESPONSE_EARLY	195	-0.305467	-1.53375	0.00125637	0.00418789	0.00238049	4007	tags=28%, list=21%, signal=22%	SEC14L2/FLNB/NCOR2/REEP1/MYOF/ANXA9/ALDH3B1/AFF1/TSKU/SYBU/UGCG/MED13L/SCARB1/WFS1/CELSR2/MPPED2/DLC1/TTC39A/ELF1/XBP1/CALB2/MLPH/P2RY2/OLFM1/PGR/RAB17/FRK/KAZN/FASN/FDFT1/TBC1D30/FARP1/GREB1/TOB1/DYNLT3/SLC26A2/SLC7A2/TFF1/ABLIM1/TMPRSS3/BAG1/TPD52L1/TMEM164/CHPT1/MAST4/WWC1/OPN3/KLF4/SLC22A5/CA12/THSD4/PEX11A/IGF1R/ABHD2
LUAD	15q	HALLMARK_PROTEIN_SECRETION	95	-0.37535	-1.70857	0.0014632	0.00457251	0.00259911	3464	tags=39%, list=18%, signal=32%	ATP7A/DST/NAPA/KIF1B/SEC31A/SCAMP1/RAB14/VPS4B/STAM/COPB2/NAPG/ATP6V1B1/STX7/LMAN1/MON2/IGF2R/SCRN1/GOLGA4/RAB5A/OCRL/GBF1/ARCN1/ZW10/ICA1/TSPAN8/AP1G1/ARFGEF2/TMED10/USO1/ATP1A1/COPB1/AP3B1/CLCN3/COG2/YIPF6/SNAP23/ADAM10
LUAD	15q	HALLMARK_ANDROGEN_RESPONSE	95	-0.37292	-1.69751	0.00166784	0.00490542	0.00278835	2602	tags=27%, list=13%, signal=24%	SGK1/IDI1/HMGCS1/TSC22D1/LMAN1/XRCC5/CCND3/ADAMTS1/CDK6/DHCR24/MAP7/NCOA4/SLC38A2/SLC26A2/PTPN21/BMPR1B/RAB4A/CDC14B/SORD/PGM3/HMGCR/GSR/AKAP12/ACSL3/PIAS1/ABHD2
LUAD	15q	HALLMARK_TNFA_SIGNALING_VIA_NFKB	196	0.298699	1.46628	0.0054718	0.0151995	0.00863969	3750	tags=31%, list=19%, signal=25%	TNFRSF9/CCL5/DUSP2/CXCL10/TRIB1/CXCL11/ZBTB10/NFKBIE/RIPK2/CD83/GADD45A/IRF1/G0S2/VEGFA/TNF/TRAF1/IFIH1/PLEK/PLAU/TNFSF9/ICAM1/IER2/PHLDA2/TUBB2A/TNFAIP2/CSF1/CSF2/TIPARP/IL15RA/AREG/SLC2A6/IFIT2/ICOSLG/TAP1/NINJ1/GPR183/BCL3/IFNGR2/CD69/EGR2/MSC/SPHK1/CCL2/CLCF1/STAT5A/IER5/SDC4/PFKFB3/DRAM1/TNFAIP8/TNIP2/GCH1/RNF19B/HES1/NFKBIA/ID2/RELB/DDX58/CD44/PTPRE/YRDC
LUAD	15q	HALLMARK_XENOBIOTIC_METABOLISM	195	-0.280845	-1.41013	0.00598966	0.0157623	0.0089596	2528	tags=24%, list=13%, signal=21%	CAT/TYR/F11/CBR1/SLC12A4/PROS1/RAP1GAP/GSTA3/HRG/RETSAT/PLG/TTPA/BCAR1/XDH/HSD17B2/HNF4A/GNMT/UGDH/PDK4/NQO1/ALDH9A1/CD36/EPHA2/SLC6A6/VNN1/MAOA/PTS/GCKR/PGD/ABCC2/CES1/ATP2A2/GABARAPL1/MCCC2/KYNU/CYP2C18/AKR1C3/GCNT2/ACO2/GSR/ETS2/PTGR1/AKR1C2/ALDH3A1/FAH/ARPP19
LUAD	15q	HALLMARK_KRAS_SIGNALING_UP	194	0.29242	1.43046	0.00746876	0.0186719	0.0106135	3520	tags=26%, list=18%, signal=22%	IL2RG/MAP4K1/MMP9/CXCL10/TRIB1/LAT2/MMP11/ADAMDEC1/FCER1G/CD37/G0S2/PCP4/TRAF1/CBX8/DCBLD2/PSMB8/PLAU/ITGB2/PDCD1LG2/CXCR4/HSD11B1/LY96/KCNN4/IL10RA/EREG/CSF2/LCP1/LAPTM5/MMD/ADAM8/DUSP6/NRP1/IRF8/IKZF1/TMEM176B/CMKLR1/CTSS/SPP1/HDAC9/C3AR1/GNG11/ETV4/IGFBP3/PLAT/ABCB1/ID2/MAFB/TMEM100/PLVAP/TLR8/TNFRSF1B
LUAD	15q	HALLMARK_BILE_ACID_METABOLISM	112	-0.315724	-1.47836	0.0129636	0.0308657	0.0175447	3442	tags=29%, list=18%, signal=24%	PEX7/EPHX2/SLCO1A2/IDH1/ABCD3/BMP6/ALDH1A1/SLC23A2/CAT/AMACR/IDI1/TFCP2L1/CYP7A1/NUDT12/RETSAT/GNPAT/ABCA5/CYP8B1/HSD17B4/DHCR24/BCAR3/IDH2/SULT1B1/MLYCD/GNMT/ABCA8/ALDH9A1/GCLM/SLC23A1/LONP2/CYP39A1/NEDD4/PEX11A
LUAD	15q	HALLMARK_UV_RESPONSE_UP	152	0.298364	1.41311	0.0205775	0.046767	0.0265834	5094	tags=36%, list=26%, signal=27%	GLS/CDC34/PRKCD/PRKACA/UROD/ATP6V1F/ENO2/PARP2/IRF1/DNAJB1/PSMC3/SIGMAR1/ARRB2/LYN/GRINA/ICAM1/ATP6V1C1/KLHDC3/E2F5/RRAD/TAP1/POLE3/EPHX1/PPAT/DNAJA1/POLR2H/GCH1/EPCAM/ABCB1/NFKBIA/STIP1/AP2S1/FEN1/KCNH2/PPT1/WIZ/STK25/TUBA4A/RFC4/NXF1/YKT6/POLG2/BTG3/CDK2/DLG4/ALAS1/CNP/HMOX1/MAPK8IP2/CCNE1/C4BPB/BSG/STARD3/PDAP1/MMP14
LUAD	15q	HALLMARK_APICAL_JUNCTION	192	0.277638	1.35981	0.0285054	0.0619683	0.0352241	2755	tags=20%, list=14%, signal=18%	NLGN2/MMP9/GAMT/MDK/RAC2/CD274/STX4/PFN1/ADAM15/CX3CL1/ACTB/TRAF1/ACTG1/CRAT/CLDN4/AMIGO2/CLDN11/GNAI2/NRTN/TUBG1/ACTA1/ICAM1/ALOX15B/SDC3/NRXN2/EVL/CD86/SPEG/CERCAM/YWHAH/PTK2/VCAM1/THBS3/ITGA3/CD209/THY1/CLDN9/PTPRC/CDH3
LUAD	15q	HALLMARK_TGF_BETA_SIGNALING	54	-0.339008	-1.37455	0.0545852	0.113719	0.0646403	3013	tags=26%, list=15%, signal=22%	SERPINE1/MAP3K7/THBS1/SKIL/APC/BMPR2/BCAR3/BMPR1A/ID1/SPTBN1/SMAD6/FURIN/TJP1/SMAD3
LUAD	15q	HALLMARK_MYOGENESIS	197	0.257594	1.26358	0.057047	0.114094	0.0648534	4360	tags=25%, list=22%, signal=20%	TNNC2/TNNT1/ACHE/EFS/CHRNB1/LSP1/MYBPH/FABP3/TGFB1/MYL7/TPM3/CRAT/COX6A2/MB/CKB/RYR1/ACTA1/PTP4A3/MYF6/PVALB/PPFIA4/CKM/GAA/SPEG/HDAC5/MYLPF/TNNI2/OCEL1/AK1/COL1A1/SIRT2/SPHK1/CNN3/SGCA/PDLIM7/SYNGR2/MYH7/IGFBP3/ITGA7/KCNH2/SLN/MEF2C/LPIN1/TCAP/MYL6B/IFRD1/MYL4/COX7A1/TPM2/CAMK2B
LUAD	15q	HALLMARK_P53_PATHWAY	191	0.255571	1.25019	0.0609137	0.117142	0.0665858	3761	tags=29%, list=19%, signal=24%	TRAFD1/VAMP8/DEF6/NDRG1/TGFB1/GADD45A/ZFP36L1/UPP1/RHBDF2/RALGDS/CSRNP2/MAPKAPK3/TNFSF9/ALOX15B/CGRRF1/DDIT3/RAP2B/JAG2/RPL36/S100A10/PHLDA3/BAX/RRAD/TXNIP/TAP1/NINJ1/LDHB/SDC1/AK1/EPHX1/SOCS1/SPHK1/TP53/ACVR1B/IER5/FAM162A/CASP1/RAD51C/PROCR/IFI30/DCXR/DRAM1/S100A4/RNF19B/VDR/RPL18/ADA/TRAF4/RAD9A/TCN2/HSPA4L/PMM1/FUCA1/SERTAD3/PTPRE/NUPR1
LUAD	15q	HALLMARK_PI3K_AKT_MTOR_SIGNALING	103	0.286972	1.27295	0.090106	0.166863	0.0948484	6091	tags=40%, list=31%, signal=27%	IL2RG/FASLG/LCK/PFN1/GRB2/DDIT3/CXCR4/CFL1/ARPC3/E2F1/CDKN1B/MYD88/CDK1/PPP1CA/RPS6KA1/CSNK2B/UBE2N/DAPP1/CDK4/STAT2/PIN1/PRKCB/RAC1/TIAM1/FGF22/AKT1/CDK2/NFKBIB/PLCG1/NGF/ARHGDIA/MAPKAP1/PDK1/RALB/GNA14/CALR/RIPK1/TRIB3/UBE2D3/PITX2/ECSIT
LUAD	15q	HALLMARK_FATTY_ACID_METABOLISM	154	-0.238814	-1.16811	0.145238	0.259354	0.147422	3262	tags=27%, list=17%, signal=23%	FABP2/IDH1/ACADL/ALDOA/CA4/CYP4A11/ALDH1A1/HMGCS2/ALDH3A2/IDI1/HCCS/CBR1/HMGCS1/CYP4A22/ACADM/RETSAT/FASN/HSD17B4/DLD/DHCR24/PPARA/CBR3/ME1/BCKDHB/SUCLA2/ADIPOR2/MLYCD/UGDH/SERINC1/GPD2/AUH/ALDH9A1/CD36/BMPR1B/VNN1/MAOA/PTS/CPT1A/GABARAPL1/ACO2/SLC22A5/ALDH3A1
LUAD	15q	HALLMARK_OXIDATIVE_PHOSPHORYLATION	184	0.238809	1.16015	0.155668	0.260771	0.148228	5662	tags=40%, list=29%, signal=29%	COX6C/PDP1/NDUFS6/ATP6V1F/HTRA2/GPX4/COX11/IDH3G/ATP6V1C1/OXA1L/SURF1/TIMM10/TIMM9/BAX/UQCR11/UQCRB/LDHB/MRPS15/NDUFS7/NDUFB7/POLR2F/MRPL15/NDUFS8/ECH1/CYC1/TOMM22/NQO2/MTRR/NDUFB1/NDUFS3/PMPCA/MRPL11/COX6B1/SDHA/NDUFB2/ECHS1/HADHA/NDUFA3/HSD17B10/PHYH/NDUFB6/SUCLG1/COX6A1/NDUFC1/POR/ACADVL/NDUFB4/ETFDH/ETFB/ATP6V1D/UQCR10/CS/COX8A/ALAS1/NNT/NDUFA1/CYB5A/COX5B/SDHB/ATP6AP1/COX17/COX7A2L/MTX2/NDUFV1/ATP6V0B/NDUFA2/UQCRH/GPI/MRPL34/COX4I1/MDH2/SLC25A5/VDAC3/NDUFA8
LUAD	15q	HALLMARK_HYPOXIA	190	0.234861	1.14664	0.156463	0.260771	0.148228	3362	tags=23%, list=17%, signal=19%	GALK1/NDRG1/KIF5A/NAGK/ENO2/VEGFA/ENO1/JMJD6/SAP30/TPD52/PIM1/SDC3/P4HA2/DDIT3/CXCR4/SLC25A1/CHST3/GCK/SLC2A5/AK4/FBP1/EFNA3/TIPARP/PPFIA4/MT1E/GAA/GPC4/CDKN1B/PLIN2/ALDOC/EDN2/PAM/ILVBL/FAM162A/SDC4/MT2A/ADORA2B/PFKFB3/S100A4/PFKL/CASP6/MXI1/IGFBP3/CHST2
LUAD	15q	HALLMARK_EPITHELIAL_MESENCHYMAL_TRANSITION	195	0.232212	1.13786	0.169179	0.27287	0.155105	4682	tags=27%, list=24%, signal=20%	IL32/PDLIM4/TGFB1/GADD45A/APLP1/ENO2/SNTB1/VEGFA/TIMP1/EMP3/LGALS1/VIM/CTHRC1/TFPI2/COMP/CAPG/ECM1/AREG/MEST/WIPF1/IL15/FN1/SDC1/VCAM1/COL8A2/COL1A1/COLGALT1/THY1/SDC4/TIMP3/SERPINH1/SPP1/DPYSL3/MCM7/CADM1/IGFBP3/ID2/CD44/HTRA1/FUCA1/ITGB3/TPM2/BGN/JUN/FAS/FAP/PCOLCE/GREM1/LRRC15/TNFRSF12A/TNC/MMP3
LUAD	15q	HALLMARK_COAGULATION	137	0.242714	1.13732	0.204819	0.32003	0.181912	3013	tags=21%, list=15%, signal=18%	DPP4/MMP9/SH2B2/S100A13/FYN/MMP11/TIMP1/CTSK/PLEK/APOC1/C1QA/F12/TFPI2/COMP/PLAU/SERPING1/CRIP2/RABIF/MSRB2/PEF1/LAMP2/DUSP6/FN1/SIRT2/ITIH1/CTSB/GP1BA/ANXA1/TIMP3
LUAD	15q	HALLMARK_HEDGEHOG_SIGNALING	34	-0.324417	-1.17634	0.226293	0.336345	0.191186	3192	tags=32%, list=16%, signal=27%	UNC5C/GLI1/PML/RASA1/PLG/CDK6/TLE1/VLDLR/PTCH1/OPHN1/ETS2
LUAD	15q	HALLMARK_GLYCOLYSIS	196	0.225769	1.10827	0.228715	0.336345	0.191186	4198	tags=29%, list=22%, signal=23%	SPAG4/GALK1/ENO2/XYLT2/VEGFA/ENO1/HAX1/NASP/PYGL/B4GALT7/SAP30/SDC3/P4HA2/CXCR4/KIF20A/CLDN3/FUT8/HS6ST2/CENPA/AK4/EFNA3/AKR1A1/PPFIA4/GPC4/PPIA/PGLS/GUSB/CDK1/SDC1/PAM/CLDN9/STMN1/B4GALT2/FAM162A/AURKA/ADORA2B/HOMER1/SOD1/CASP6/MXI1/IGFBP3/CHST2/MET/HMMR/CD44/PSMC4/SLC37A4/TPI1/CTH/TGFA/B3GALT6/B3GAT3/LDHC/ME2/DSC2/NDUFV3
LUAD	15q	HALLMARK_NOTCH_SIGNALING	32	0.328852	1.15582	0.251418	0.359168	0.204159	3312	tags=25%, list=17%, signal=21%	APH1A/SAP30/RBX1/LFNG/PPARD/PSENEN/HES1/KAT2A
LUAD	15q	HALLMARK_APICAL_SURFACE	43	0.293929	1.09956	0.314501	0.42937	0.244063	1005	tags=16%, list=5%, signal=15%	IL2RG/IL2RB/HSPB1/CX3CL1/AFAP1L2/DCBLD2/LYN
LUAD	15q	HALLMARK_ADIPOGENESIS	192	-0.20855	-1.0456	0.317734	0.42937	0.244063	3683	tags=23%, list=19%, signal=19%	COQ9/CD302/MRAP/IMMT/GHITM/EPHX2/ADCY6/SCARB1/MGST3/TALDO1/IDH1/ACADL/ALDOA/TANK/FZD4/MCCC1/PIM3/CAT/ACADM/UBQLN1/LEP/RETSAT/DNAJC15/ANGPT1/DLD/PPP1R15B/DBT/CHUK/ME1/LPCAT3/ADIPOR2/DLAT/TOB1/TST/GPD2/QDPR/CD36/C3/SOWAHC/ACO2/RREB1/RMDN3/FAH/IDH3A
READ	15q	HALLMARK_E2F_TARGETS	195	-0.731014	-3.4134	1e-10	1.25e-09	8.42105e-10	2924	tags=68%, list=15%, signal=58%	NOP56/GSPT1/NUP107/DIAPH3/SPC24/XPO1/STAG1/NASP/SRSF1/KIF2C/CDC25B/ASF1A/UBR7/POLD2/AURKB/NUDT21/HMGA1/MSH2/SMC4/XRCC6/PLK1/CTPS1/EZH2/CDC25A/GINS4/NBN/MCM2/BARD1/SRSF2/CENPM/MYBL2/DCLRE1B/MCM5/NCAPD2/UBE2T/CIT/MCM4/LMNB1/CSE1L/EED/POLE/USP1/NUP205/CENPE/NOLC1/MCM3/EIF2S1/PA2G4/RPA3/ATAD2/PPM1D/LYAR/CDCA3/CDCA8/CDKN3/IPO7/NME1/TUBG1/RFC3/TCF19/STMN1/PAICS/CKS2/HMGB2/POLE4/MKI67/DNMT1/RANBP1/TMPO/CHEK1/DLGAP5/HUS1/TRA2B/TK1/UBE2S/ESPL1/RBBP7/SPC25/TACC3/DEPDC1/CDK4/CDK1/TIMELESS/PPP1R8/SLBP/PSIP1/TRIP13/RACGAP1/SMC1A/E2F8/AURKA/DSCC1/ILF3/PCNA/TFRC/HNRNPD/PHF5A/CCNE1/TOP2A/RAD51C/BRCA1/BRMS1L/RAD51AP1/KPNA2/GINS1/DCK/UNG/MCM6/KIF18B/GINS3/SPAG5/MMS22L/PRPS1/MAD2L1/BIRC5/PRDX4/HMGB3/MELK/PLK4/SUV39H1/KIF4A/RAN/TUBB/ASF1B/ORC6/HELLS/PSMC3IP/RRM2/MTHFD2/DUT/BUB1B/CCNB2/TIPIN
READ	15q	HALLMARK_MYC_TARGETS_V1	193	-0.69169	-3.23204	1e-10	1.25e-09	8.42105e-10	3693	tags=64%, list=19%, signal=52%	RAD23B/SF3B3/RSL1D1/POLE3/MYC/PSMA1/PSMD7/CDC20/CNBP/NAP1L1/TRIM28/RPS6/RUVBL2/CCT5/SET/SSB/NOP56/GSPT1/HSP90AB1/XPO1/ODC1/EEF1B2/SRSF1/ABCE1/PPM1G/HNRNPA1/CCT3/POLD2/RPL6/CBX3/XRCC6/CTPS1/PSMC6/ILF2/MCM2/SRSF2/EIF4G2/DDX18/HNRNPA2B1/PHB/SNRPA/PSMA7/NPM1/MCM5/DDX21/HSPD1/HNRNPA3/YWHAQ/MCM4/CCT4/VDAC3/EIF2S2/CSTF2/USP1/TCP1/TXNL4A/PTGES3/SNRPB2/STARD7/NOLC1/FBL/SNRPD2/PHB2/EIF2S1/PA2G4/CLNS1A/PSMC4/DHX15/EIF1AX/NME1/PSMD8/HSPE1/NDUFAB1/PPIA/HNRNPR/GLO1/TYMS/PWP1/RFC4/RANBP1/PSMD3/CCT2/TRA2B/RPLP0/EIF4E/CCT7/CDK4/RRM1/APEX1/HPRT1/ACP1/UBA2/SRSF3/PCNA/PRPS2/HNRNPD/ERH/CCNA2/SLC25A3/SNRPD1/SNRPG/KPNA2/XPOT/KPNB1/HNRNPC/PGK1/MCM6/PSMD14/CDC45/CDK2/LDHA/BUB3/MAD2L1/SRSF7/PRDX4/PRDX3/VBP1/RAN/DUT/EIF3J/COX5A/SNRPA1/PSMA4
READ	15q	HALLMARK_G2M_CHECKPOINT	188	-0.676866	-3.15254	1e-10	1.25e-09	8.42105e-10	2937	tags=61%, list=15%, signal=52%	SLC12A2/SFPQ/GSPT1/NUP98/XPO1/ODC1/CCNF/STAG1/NASP/MTF2/SRSF1/KIF2C/CDC25B/NCL/NEK2/AURKB/HMGA1/SMC4/CASP8AP2/PLK1/EZH2/CDC25A/DMD/MCM2/KIF15/BARD1/SRSF2/SAP30/HIF1A/MYBL2/E2F2/DBF4/PRC1/UBE2C/EWSR1/MCM5/SMC2/TPX2/ATRX/CENPA/LMNB1/NDC80/CCNT1/POLE/CBX1/CENPE/RBL1/NOLC1/SRSF10/LIG3/TROAP/MCM3/CHAF1A/AMD1/CDKN3/MNAT1/STMN1/CKS2/HMGN2/STIL/MKI67/TMPO/CHEK1/HUS1/POLQ/TRA2B/SLC7A5/UBE2S/ESPL1/RPS6KA5/TTK/EXO1/TACC3/KIF20B/CDC27/CDK4/CDK1/BUB1/DKC1/RACGAP1/DTYMK/SMC1A/FBXO5/AURKA/E2F1/ILF3/KIF11/HNRNPD/CCNA2/SMAD3/NUSAP1/TOP2A/SNRPD1/PML/KPNA2/GINS2/KPNB1/RAD54L/CDC7/MCM6/PBK/CDC45/BUB3/MAD2L1/BIRC5/HMGB3/ATF5/CDC6/PLK4/SUV39H1/KIF4A/ORC6/CCNB2/KIF23
READ	15q	HALLMARK_MTORC1_SIGNALING	194	-0.609727	-2.84601	1e-10	1.25e-09	8.42105e-10	2684	tags=43%, list=14%, signal=37%	CCNF/ATP2A2/SRD5A1/HK2/IMMT/GOT1/DHFR/VLDLR/NAMPT/RAB1A/LDLR/PLOD2/PNO1/ACLY/PLK1/EEF1E1/PSMC6/CDC25A/MCM2/GLA/FADS2/PSMD12/GTF2H1/HSPD1/MTHFD2L/ACSL3/SC5D/MCM4/EIF2S2/PSPH/CTSC/ACTR3/NUP205/ME1/GBE1/PSMC4/DHCR24/TPI1/SLC9A3R1/GAPDH/TUBG1/HSPE1/PSMB5/CCT6A/G6PD/PPIA/SLC1A4/HMGCS1/P4HA1/EBP/GPI/PNP/PSME3/SLC7A5/DDIT4/NMT1/IDI1/BUB1/ELOVL5/SLC7A11/STARD4/HPRT1/PSMA3/FADS1/AURKA/TFRC/TRIB3/TMEM97/SHMT2/ENO1/UNG/PGK1/PSMD14/LDHA/TXNRD1/TOMM40/PHGDH/PSAT1/RRM2/MTHFD2/SORD/PSMA4/SEC11A
READ	15q	HALLMARK_OXIDATIVE_PHOSPHORYLATION	184	-0.433684	-2.0203	1.10996e-07	1.10996e-06	7.4776e-07	3361	tags=34%, list=17%, signal=29%	OXA1L/COX7C/MRPL35/NDUFC1/ATP1B1/FH/SUPV3L1/MRPS12/BAX/DLST/DLAT/LDHB/POLR2F/NDUFA6/NDUFA4/MFN2/IMMT/COX6B1/MRPS22/NDUFS3/TIMM10/RHOT1/FXN/CYCS/NDUFB3/VDAC2/AIFM1/NDUFB1/GRPEL1/UQCRFS1/NDUFS4/CS/OAT/VDAC3/ABCB7/COX7A2/MDH1/SDHB/PHB2/HSD17B10/NDUFAB1/TIMM50/SLC25A5/GPI/HCCS/PDHX/SUCLG1/TOMM22/ACAT1/NDUFB6/MTX2/COX7B/SLC25A3/NDUFA1/PDHA1/LDHA/PRDX3/IDH2/COX11/IDH3A/COX5A/MRPS11/ETFA
READ	15q	HALLMARK_UNFOLDED_PROTEIN_RESPONSE	106	-0.505135	-2.14712	1.597e-07	1.33083e-06	8.9656e-07	2296	tags=37%, list=12%, signal=33%	SLC30A5/EXOSC5/PAIP1/LSM4/CKS1B/EXOSC10/IGFBP1/NOP56/FUS/ALDH18A1/IFIT1/EIF4EBP1/SRPRB/GOSR2/NPM1/POP4/LSM1/CEBPG/EIF4A3/EXOSC9/NOLC1/EIF2S1/NFYB/KHSRP/SLC1A4/SLC7A5/DDIT4/EIF4E/DKC1/STC2/VEGFA/XPOT/ATF4/CHAC1/PSAT1/DNAJA4/MTHFD2/IMP3/SEC11A
READ	15q	HALLMARK_MYC_TARGETS_V2	58	-0.590358	-2.26761	3.25861e-07	2.32758e-06	1.56805e-06	4808	tags=60%, list=25%, signal=45%	PES1/SRM/NOC4L/NDUFAF4/PUS1/EXOSC5/GRWD1/MYC/UTP20/SUPV3L1/NOP56/PRMT3/HK2/CBX3/PLK1/MRTO4/WDR43/DDX18/PHB/NPM1/MCM5/HSPD1/MCM4/NIP7/NOLC1/RCL1/PA2G4/LAS1L/HSPE1/CDK4/BYSL/TMEM97/UNG/PLK4/SORD
READ	15q	HALLMARK_MITOTIC_SPINDLE	195	-0.395441	-1.84647	4.26127e-06	2.66329e-05	1.79422e-05	2780	tags=27%, list=14%, signal=23%	MAPRE1/ROCK1/EPB41L2/NF1/KIF2C/WASF1/NEK2/ARHGAP29/TLK1/TUBD1/SMC4/PLK1/CKAP5/KIF15/RAPGEF6/ARFIP2/PRC1/MID1IP1/KNTC1/TPX2/LMNB1/NDC80/PLEKHG2/CENPE/ECT2/CDC42/ARHGDIA/ARF6/PCGF5/AKAP13/ANLN/DLGAP5/KPTN/ESPL1/TTK/KIF20B/CDC27/CDK1/BUB1/RACGAP1/SMC1A/FBXO5/AURKA/KIF11/PIF1/NUSAP1/TOP2A/SASS6/MYO1E/BIRC5/KIF4A/CCNB2/KIF23
READ	15q	HALLMARK_GLYCOLYSIS	196	-0.388958	-1.82193	4.92236e-06	2.73464e-05	1.84229e-05	2838	tags=26%, list=15%, signal=22%	KIF20A/AGL/TALDO1/NASP/TKTL1/HK2/TXN/HOMER1/GOT1/VLDLR/PLOD2/RPE/SAP30/EXT2/ME2/PFKFB1/CENPA/AK3/LDHC/MDH1/PMM2/ME1/PGM2/PSMC4/TPI1/STMN1/G6PD/PPIA/P4HA1/PLOD1/POLR3K/NANP/DDIT4/DEPDC1/CDK1/AURKA/STC2/ISG20/VEGFA/ENO1/PGK1/NSDHL/LDHA/PRPS1/GLCE/PGAM1/ARPP19/GALK2/PKM/CLN6/MPI
READ	15q	HALLMARK_DNA_REPAIR	146	-0.408047	-1.85616	4.23316e-05	0.000211658	0.00014259	4490	tags=43%, list=23%, signal=33%	NUDT9/RPA2/POLD1/LIG1/COX17/POLL/GTF2B/SRSF6/PDE6G/DAD1/POLR1C/ERCC8/TAF12/POLH/CDA/POLD3/RFC2/BCAP31/CETN2/UMPS/GMPR2/BRF2/POLR2F/ERCC4/TMED2/GTF2F1/NT5C3A/NUDT21/RBX1/CMPK2/ADA/POLR2C/CSTF3/GTF2H1/RAE1/MRPL40/ERCC3/AAAS/AK3/UPF3B/GTF2H5/NME4/POLR2D/RPA3/NME1/RFC3/GTF2H3/POLE4/TYMS/RFC4/PNP/HPRT1/PRIM1/PCNA/FEN1/POLA1/RFC5/ZWINT/ALYREF/GTF2A2/DUT/SNAPC5/RAD51
READ	15q	HALLMARK_WNT_BETA_CATENIN_SIGNALING	42	0.535311	2.02805	0.000166197	0.000755439	0.000508928	2049	tags=36%, list=11%, signal=32%	DKK4/WNT6/PTCH1/LEF1/DLL1/WNT5B/HDAC11/NCSTN/WNT1/DVL2/TP53/FRAT1/JAG2/DKK1/NKD1
READ	15q	HALLMARK_KRAS_SIGNALING_DN	193	0.308403	1.53651	0.00115207	0.00480027	0.00323387	5188	tags=35%, list=27%, signal=26%	EDAR/NR6A1/TFF2/NPY4R/CLDN16/STAG3/KRT13/CAPN9/UGT2B17/DTNB/MYO15A/GDNF/CLPS/NRIP2/LFNG/MYOT/GRID2/NOS1/CACNG1/TFCP2L1/SOX10/CDH16/SCN10A/CPA2/CLDN8/CPB1/HSD11B2/YPEL1/MFSD6/LYPD3/IDUA/MAST3/THRB/CACNA1F/PLAG1/TG/PKP1/PTPRJ/P2RX6/ZBTB16/NTF3/CYP39A1/GPRC5C/ARPP21/GP2/PROP1/NPHS1/WNT16/KRT1/SIDT1/CPEB3/AMBN/TGFB2/BTG2/YBX2/SLC25A23/CAMK1D/CLSTN3/SLC12A3/SMPX/KCNMB1/IRS4/CD40LG/ACTC1/SCGB1A1/TSHB/CD207/FGF22
READ	15q	HALLMARK_ESTROGEN_RESPONSE_EARLY	195	0.298113	1.49021	0.00242086	0.00931101	0.00627268	3019	tags=26%, list=16%, signal=22%	ELF3/AR/MLPH/ALDH3B1/PTGES/KRT13/CLIC3/TSKU/SEMA3B/SLC37A1/GAB2/ANXA9/MUC1/RPS6KA2/NADSYN1/FARP1/TJP3/BCL11B/CBFA2T3/WFS1/AMFR/TMPRSS3/DHRS3/FAM102A/LAD1/PODXL/NBL1/TFF3/NRIP1/TTC39A/ASB13/KLK10/FKBP4/ESRP2/AQP3/TPBG/ENDOD1/SCNN1A/PGR/ELF1/OVOL2/TPD52L1/FOXC1/CLDN7/KAZN/RARA/MSMB/ZNF185/KDM4B/TFAP2C
READ	15q	HALLMARK_NOTCH_SIGNALING	32	0.464977	1.65101	0.00964635	0.0344513	0.0232093	4820	tags=50%, list=25%, signal=38%	ARRB1/DTX4/DLL1/PRKCA/DTX2/LFNG/FZD7/MAML2/DTX1/PSENEN/PSEN2/NOTCH1/APH1A/FZD1/SKP1/TCF7L2
READ	15q	HALLMARK_CHOLESTEROL_HOMEOSTASIS	73	-0.391525	-1.55591	0.0141522	0.0471739	0.0317803	5131	tags=52%, list=27%, signal=38%	NFIL3/ATXN2/SQLE/PLAUR/PNRC1/FDFT1/LPL/FABP5/TM7SF2/PPARG/ANXA5/HMGCR/FASN/SCD/HSD17B7/DHCR7/FBXO6/ADH4/ACTG1/LDLR/ALDOC/FADS2/CBS/PLSCR1/SC5D/LGALS3/ERRFI1/HMGCS1/EBP/AVPR1A/ACAT2/IDI1/STARD4/TRIB3/TMEM97/MVK/NSDHL/ATF5
READ	15q	HALLMARK_SPERMATOGENESIS	132	-0.316806	-1.41447	0.0210181	0.0656817	0.0442487	4366	tags=35%, list=23%, signal=27%	TSN/DDX4/TCP11/HOXB1/ZPBP/DPEP3/AGFG1/PGS1/NAA11/ACRBP/GSG1/MLLT10/ARL4A/GPR182/TUBA3C/SLC12A2/IL12RB2/MTOR/TNNI3/TALDO1/DMC1/KIF2C/TKTL1/NEK2/EZH2/PEBP1/IDE/TOPBP1/DBF4/VDAC3/LDHC/SIRT1/DMRT1/PARP2/CDKN3/COIL/RFC4/PDHA2/TTK/PGK2/PIAS2/CDK1/BUB1/AURKA/NCAPH/CCNB2
READ	15q	HALLMARK_MYOGENESIS	197	0.261702	1.3093	0.0227665	0.0669602	0.04511	3578	tags=23%, list=19%, signal=19%	APOD/CHRNB1/VIPR1/TNNC1/FLII/APP/OCEL1/MYO1C/MB/FABP3/FOXO4/MYOM2/MEF2D/NOS1/TSC2/CKB/CACNG1/GAA/KCNH2/CAV3/PTGIS/AGRN/CAMK2B/IFRD1/TNNC2/GSN/TPD52L1/GPX3/MYLPF/ITGB4/MYH3/AK1/FKBP1B/DES/MYH11/ITGB5/CLU/SPDEF/HDAC5/ADCY9/PLXNB2/SPTAN1/KLF5/GADD45B/PSEN2/CRAT
READ	15q	HALLMARK_ANDROGEN_RESPONSE	95	-0.332021	-1.38624	0.0461812	0.128281	0.0864209	4937	tags=37%, list=26%, signal=28%	GSR/VAPA/XRCC5/UBE2J1/SAT1/PGM3/SLC38A2/KRT8/INSIG1/HMGCR/GNAI3/ITGAV/RPS6KA3/B4GALT1/SCD/HERC3/KRT19/CAMKK2/XRCC6/ABHD2/SRF/ACSL3/LMAN1/PA2G4/DHCR24/HMGCS1/B2M/IDI1/ELOVL5/FADS1/CENPN/SMS/DBI/SORD/PIAS1
READ	15q	HALLMARK_INTERFERON_ALPHA_RESPONSE	94	-0.310971	-1.29031	0.0685921	0.176809	0.119114	4766	tags=37%, list=25%, signal=28%	BST2/CASP8/NCOA7/PARP14/SAMD9/IFI27/ISG15/RSAD2/IFIT3/PSME2/PARP9/NMI/CXCL10/OAS1/HERC6/LGALS3BP/IFI44/TRIM5/IFI44L/LAMP3/PROCR/PSME1/CMPK2/DHX58/USP18/TRIM21/PLSCR1/PNPT1/DDX60/CXCL11/OASL/LAP3/B2M/PSMA3/ISG20
READ	15q	HALLMARK_INTERFERON_GAMMA_RESPONSE	192	-0.270858	-1.26306	0.0707237	0.176809	0.119114	5016	tags=30%, list=26%, signal=23%	EIF2AK2/STAT1/FAS/BST2/CASP8/SOCS3/PARP14/BTG1/CDKN1A/IFI27/JAK2/ISG15/BPGM/RSAD2/SAMHD1/IFIT3/PSME2/APOL6/TNFAIP6/ST8SIA4/OAS2/NMI/CXCL10/UPP1/ARL4A/CD40/HERC6/LGALS3BP/IFI44/IRF5/IFI44L/CD274/PSME1/NAMPT/IFIT1/CMPK2/RAPGEF6/RNF213/DHX58/IRF8/HIF1A/USP18/TRIM21/PLSCR1/PNPT1/DDX60/CXCL11/OAS3/OASL/LAP3/B2M/PNP/PSMA3/ISG20/PML/SPPL2A/LYSMD2/MTHFD2
READ	15q	HALLMARK_PI3K_AKT_MTOR_SIGNALING	103	-0.30404	-1.29322	0.0753065	0.179301	0.120792	3563	tags=25%, list=18%, signal=21%	FGF17/RPTOR/SMAD2/RPS6KA3/MAPK8/PIK3R3/PAK4/PDK1/CLTC/NGF/GNGT1/PRKAA2/PRKAG1/PTPN11/HRAS/GRB2/ACTR3/ARHGDIA/UBE2N/EIF4E/CDK4/CDK1/E2F1/TRIB3/CDK2/ATF1
READ	15q	HALLMARK_EPITHELIAL_MESENCHYMAL_TRANSITION	195	-0.259151	-1.21008	0.108197	0.245902	0.16566	6848	tags=42%, list=36%, signal=27%	COL11A1/MMP3/SLC6A8/DCN/CXCL12/CADM1/TNFRSF12A/COL7A1/CALU/SERPINH1/COL6A2/TPM4/APLP1/TIMP3/ITGB3/FSTL1/EMP3/ECM2/VIM/CTHRC1/LGALS1/CXCL6/TNC/PDGFRB/FBN1/GPX7/ITGA5/VEGFC/ENO2/POSTN/ID2/CXCL1/MEST/PLAUR/FAS/LUM/COL3A1/LOXL1/RHOB/EDIL3/SAT1/COL5A1/LAMC1/COL1A2/MCM7/PRRX1/WNT5A/COL6A3/ITGAV/SNAI2/ADAM12/BMP1/COL4A2/MMP1/COL12A1/COL5A2/COL1A1/AREG/SPARC/LAMA3/GADD45A/HTRA1/SGCB/PLOD2/GJA1/LOXL2/FN1/TPM1/LOX/COL4A1/NID2/ANPEP/SGCG/COL5A3/PTX3/PCOLCE2/PFN2/PLOD1/PVR/VEGFA/PPIB
READ	15q	HALLMARK_ESTROGEN_RESPONSE_LATE	196	0.229958	1.14744	0.143603	0.312181	0.210311	2378	tags=20%, list=12%, signal=18%	PLXNB1/ALDH3B1/TNNC1/CXCL14/PTGES/KRT13/CLIC3/ALDH3A2/NMU/SEMA3B/PCP4/ANXA9/ATP2B4/RPS6KA2/FARP1/TJP3/CACNA2D2/WFS1/AMFR/BATF/KLK11/TMPRSS3/HMGCS2/PTPN6/FAM102A/CKB/NBL1/TFF3/MDK/NRIP1/KLK10/FKBP4/TPBG/PRLR/SCNN1A/PGR/OVOL2/ACOX2/TPD52L1
READ	15q	HALLMARK_PEROXISOME	104	-0.277433	-1.18111	0.15993	0.333187	0.224463	3616	tags=26%, list=19%, signal=21%	SIAH1/ABCB9/YWHAH/RDH11/CNBP/PEX14/SLC35B2/CAT/MSH2/ECI2/CTPS1/IDE/ERCC3/HRAS/ACSL4/NUDT19/DHCR24/SLC27A2/CRABP1/IDI1/ELOVL5/SLC25A19/FADS1/TOP2A/PEX11A/IDH2/CLN6
READ	15q	HALLMARK_REACTIVE_OXYGEN_SPECIES_PATHWAY	47	-0.33383	-1.23418	0.167897	0.335793	0.226219	6707	tags=49%, list=35%, signal=32%	SRXN1/ABCC1/PRDX1/STK25/CDKN2D/EGLN2/NQO1/GCLC/NDUFB4/GSR/PRNP/HHEX/HMOX2/MBP/PRDX2/NDUFA6/TXN/CAT/GCLM/G6PD/FTL/PRDX4/TXNRD1
READ	15q	HALLMARK_COAGULATION	137	0.242067	1.14955	0.174941	0.336425	0.226644	4086	tags=23%, list=21%, signal=19%	CAPN5/RAPGEF3/C2/SH2B2/MSRB2/GP9/HPN/HMGCS2/PROZ/PROC/SERPINC1/CTSO/MST1/CSRP1/GSN/ACOX2/CTSE/KLKB1/GNB2/FYN/S100A13/CLU/C3/CAPN2/MMP15/DCT/RABIF/LEFTY2/PLAT/F2RL2/CFD/TFPI2
READ	15q	HALLMARK_PROTEIN_SECRETION	95	-0.277687	-1.15939	0.195382	0.361818	0.243751	3567	tags=26%, list=19%, signal=22%	LAMP2/CAV2/MON2/RPS6KA3/ATP7A/SEC22B/AP2S1/M6PR/TMED2/CLTC/CLTA/YIPF6/COPB1/TOM1L1/STAM/GOSR2/GLA/TMX1/OCRL/LMAN1/RAB9A/CTSC/VAMP7/SNAP23/ADAM10
ESCA	16p	HALLMARK_MITOTIC_SPINDLE	195	0.474151	1.95407	1.38942e-09	6.94709e-08	6.14269e-08	4435	tags=46%, list=23%, signal=36%	FARP1/CKAP5/INCENP/KIF15/DLGAP5/ALS2/KIF3B/RFC1/TTK/MAPRE1/KIF2C/MAP1S/AURKA/CDC42BPA/MYO9B/CDK5RAP2/CNTROB/ARHGAP29/CLIP2/MID1IP1/TPX2/LRPPRC/SPTAN1/ECT2/NF1/SMC1A/ALMS1/KIF4A/CEP57/KIF5B/TUBGCP2/PCNT/ARHGEF7/PPP4R2/GEMIN4/STAU1/ATG4B/EPB41/CENPE/DYNC1H1/ANLN/CDK1/PIF1/KIF3C/ABR/ARHGAP4/PREX1/RACGAP1/SPTBN1/CCDC88A/SASS6/TRIO/SSH2/BUB1/ARHGEF2/KIF20B/KIF11/CEP250/RANBP9/KIF1B/NDC80/TOP2A/WASF1/SHROOM1/CENPF/ESPL1/ARFIP2/KIF23/PRC1/HDAC6/NEK2/ARHGEF12/MAP3K11/CEP192/ARHGEF11/NEDD9/ARAP3/TUBGCP3/CD2AP/ARFGEF1/CCNB2/DOCK4/FLNB/FBXO5/EPB41L2/LMNB1/SAC3D1/RICTOR/NUMA1
ESCA	16p	HALLMARK_G2M_CHECKPOINT	188	0.475653	1.95559	7.24303e-09	1.81076e-07	1.60109e-07	6128	tags=56%, list=31%, signal=39%	SMARCC1/E2F3/INCENP/ILF3/KIF15/CDC25A/MKI67/POLE/NUP98/TTK/KIF2C/TRAIP/PRMT5/STIL/KPNB1/AURKA/CUL3/MAPK14/TPX2/SMC1A/HSPA8/AMD1/SLC38A1/KIF4A/TACC3/KIF5B/CENPE/CCNT1/E2F1/CDK1/RBM14/SMC2/RAD54L/RACGAP1/HNRNPU/DTYMK/MCM6/CASP8AP2/TNPO2/HMGB3/BUB1/MCM2/PRIM2/UPF1/NCL/CDC7/KIF20B/KIF11/CKS2/CDC20/NDC80/TOP2A/CENPF/ESPL1/LIG3/KIF23/PRC1/HMMR/BUB3/KPNA2/NEK2/SLC12A2/CDKN3/MCM3/HMGN2/UBE2S/TROAP/TMPO/TFDP1/CUL4A/CCNB2/BCL3/FBXO5/DR1/UCK2/SYNCRIP/CHEK1/PRPF4B/LMNB1/NUMA1/CCNA2/FANCC/WRN/XPO1/MAD2L1/ABL1/CDC25B/HUS1/HOXC10/PDS5B/SFPQ/HMGA1/ATRX/CDK4/HIF1A/CUL5/BIRC5/EWSR1/POLQ/RASAL2/UBE2C/MEIS2/BRCA2/RBL1/MYC/PAFAH1B1
ESCA	16p	HALLMARK_E2F_TARGETS	195	0.442597	1.82403	2.03926e-07	3.39877e-06	3.00523e-06	6963	tags=56%, list=36%, signal=36%	CDKN2A/MLH1/ILF3/IPO7/DLGAP5/CDC25A/MKI67/RFC1/CCNE1/POLE/POLD3/KIF2C/DEPDC1/SSRP1/SPAG5/AURKA/CDCA8/KIF18B/PRDX4/DIAPH3/SMC1A/PRKDC/CIT/KIF4A/CTPS1/TACC3/DNMT1/MSH2/CENPE/ZW10/CDK1/NUP153/TP53/RACGAP1/PMS2/RBBP7/CSE1L/MCM6/MMS22L/PSIP1/EIF2S1/HMGB3/RAD1/MCM2/PRIM2/TRIP13/EED/CKS2/E2F8/MTHFD2/CDC20/TOP2A/USP1/ESPL1/HMMR/KPNA2/BUB1B/NUP107/CDKN3/MCM3/UBE2S/RAN/TMPO/SPC25/TIMELESS/RPA1/CCNB2/DONSON/POLD1/SYNCRIP/CHEK1/LMNB1/RAD50/XPO1/MAD2L1/CDC25B/LYAR/HUS1/PDS5B/DEK/NAP1L1/SLBP/HMGA1/PAICS/CDK4/POLD2/BIRC5/MELK/TBRG4/UNG/BRCA2/RNASEH2A/SHMT1/MYC/NUP205/NASP/PNN/MCM4/MYBL2/DCLRE1B/HELLS/CBX5/NOLC1/PA2G4/RPA2/TFRC/PPM1D/PTTG1/LBR
ESCA	16p	HALLMARK_P53_PATHWAY	191	-0.263678	-1.4029	0.000900193	0.0112524	0.00994951	1699	tags=24%, list=9%, signal=22%	SPHK1/EPHX1/CDKN1A/PHLDA3/PDGFA/ZFP36L1/ZBTB16/EPHA2/NUPR1/KLK8/RHBDF2/CEBPA/TGFB1/DDB2/GM2A/VDR/PERP/FAM162A/CDKN2AIP/VAMP8/KRT17/RAD51C/FBXW7/SDC1/RXRA/RAP2B/CLCA2/FAS/RALGDS/DCXR/UPP1/ZNF365/BAIAP2/NDRG1/TP63/RB1/SFN/CCP110/S100A10/ABAT/SOCS1/SERPINB5/BLCAP/DGKA/RAB40C
ESCA	16p	HALLMARK_SPERMATOGENESIS	132	0.372336	1.48667	0.0088805	0.088805	0.0785223	4611	tags=34%, list=24%, signal=26%	MTOR/IP6K1/MTNR1A/RAD17/TTK/KIF2C/IDE/AURKA/GRM8/ACTL7B/CLPB/PRKAR2A/AKAP4/GMCL1/PAPOLB/LDHC/MAST2/CDK1/CHFR/SIRT1/PHF7/BUB1/TUBA3C/STRBP/TEKT2/ZC2HC1C/ELOVL3/NEK2/SLC12A2/TOPBP1/CDKN3/MLLT10/BRAF/THEG/GFI1/ACE/MAP7/ART3/CCNB2/ZC3H14/CFTR/CHRM4/SCG3/JAM3/SPATA6
ESCA	16p	HALLMARK_UV_RESPONSE_UP	152	0.328622	1.32756	0.0338983	0.22228	0.196543	5396	tags=34%, list=28%, signal=25%	ALAS1/GGH/EIF2S3/CCNE1/LYN/E2F5/CHRNA5/STK25/AGO2/FEN1/GAL/CLCN2/HYAL2/CDC34/AMD1/ICAM1/IL6/BTG2/ONECUT1/PRKCD/DDX21/CREG1/CDKN2B/HNRNPU/CHKA/CXCL2/ACAA1/MMP14/STIP1/CCK/SLC6A12/CDKN1C/YKT6/RXRB/NR4A1/GCH1/DNAJA1/GRPEL1/HSPA13/PPT1/MSX1/KLHDC3/FGF18/TGFBRAP1/FURIN/SLC25A4/HMOX1/RET/BCL2L11/MGAT1/ARRB2/SQSTM1
ESCA	16p	HALLMARK_MYC_TARGETS_V1	193	0.31681	1.3046	0.0355649	0.22228	0.196543	5754	tags=40%, list=30%, signal=28%	UBE2E1/SMARCC1/CCT2/SRPK1/AIMP2/HDAC2/EXOSC7/KPNB1/DHX15/NCBP1/PRDX4/GNL3/CTPS1/IMPDH2/XPOT/DDX21/CBX3/PSMD1/HNRNPU/EIF2S2/TRIM28/SERBP1/MCM6/EIF2S1/HNRNPA2B1/MCM2/PHB/RRP9/EIF1AX/CDC20/USP1/C1QBP/TYMS/CAD/PSMD14/BUB3/KPNA2/CCT5/HSPD1/CCT3/SF3A1/SNRPD3/RPL14/SSB/RAN/ILF2/RRM1/TFDP1/EIF4H/SYNCRIP/RPS3/CCNA2/EIF4A1/PRDX3/XPO1/MAD2L1/UBA2/EIF4G2/STARD7/YWHAE/CANX/RPS5/CCT4/EEF1B2/DEK/SNRPB2/PSMA7/NAP1L1/PCBP1/FAM120A/CDK4/POLD2/CYC1/RPL6/RUVBL2/TCP1/RPL22
ESCA	16p	HALLMARK_MYOGENESIS	197	-0.222387	-1.18449	0.0337123	0.22228	0.196543	3186	tags=25%, list=16%, signal=21%	MYH11/CASQ1/ACTA1/DTNA/SIRT2/IGF1/MYOM2/CACNG1/LSP1/SPHK1/CASQ2/CDKN1A/GAA/ACTN2/WWTR1/PDLIM7/BDKRB2/CFD/IFRD1/PC/EIF4A2/SCHIP1/PRNP/DES/HSPB2/RIT1/PVALB/MAPRE3/TGFB1/HSPB8/SORBS3/APOD/CRYAB/KLF5/FXYD1/TNNT1/GABARAPL2/TNNC2/DAPK2/RYR1/FST/EFS/CTF1/ATP2A1/SSPN/RB1/SH2B1/LPIN1/TSC2/ADCY9
LUSC	16p	HALLMARK_EPITHELIAL_MESENCHYMAL_TRANSITION	195	0.539548	2.5488	1e-10	2.5e-09	1.36842e-09	4385	tags=52%, list=23%, signal=41%	FBLN2/PTX3/BASP1/FBLN1/ANPEP/COL6A2/TNFAIP3/PRRX1/FBLN5/VIM/VCAM1/CAP2/COL16A1/SLIT2/WIPF1/LRP1/FBN1/MXRA5/COL4A2/COL5A1/LOXL2/LAMA1/FN1/COL6A3/COL8A2/COL5A2/MMP1/PMEPA1/GAS1/LAMC1/GPX7/COPA/DAB2/LGALS1/FBN2/CDH11/COL5A3/CALD1/COL4A1/ITGAV/PDGFRB/COL11A1/COL1A2/MCM7/PCOLCE2/BGN/IL32/FLNA/COL1A1/ITGA5/COL12A1/EMP3/NT5E/BMP1/GREM1/ABI3BP/NNMT/FMOD/VCAN/CD59/NID2/VEGFC/PMP22/FSTL1/CADM1/COL3A1/SGCB/TGFBI/LRRC15/MYL9/GEM/THY1/GJA1/TPM1/MMP2/SFRP1/MMP3/FAS/THBS2/SGCG/LAMA2/TNC/SPARC/POSTN/PPIB/ADAM12/DKK1/SGCD/PCOLCE/FERMT2/TIMP3/LAMA3/SLIT3/INHBA/PLOD1/FAP/HTRA1/TPM2/NOTCH2/CTHRC1/COL7A1
LUSC	16p	HALLMARK_ALLOGRAFT_REJECTION	185	0.495279	2.32248	1e-10	2.5e-09	1.36842e-09	3982	tags=45%, list=20%, signal=36%	CXCL13/EIF3D/ETS1/NCR1/ITK/EIF3A/BCAT1/EIF4G3/IL2RB/LTB/ICAM1/EGFR/TRAT1/STAT1/TRAF2/CD7/ZAP70/IL12B/TAPBP/CD28/CCL5/CCL19/PRF1/CD40LG/CXCR3/ACHE/CD96/STAT4/PTPRC/CCL2/IL2RA/RIPK2/CFP/IL16/IL18RAP/CCR5/IRF4/TNF/RPS19/RPL9/TLR1/CXCL9/IRF8/LCP2/JAK2/FLNA/CD2/IL12RB1/CD3E/CCL7/TLR6/ITGAL/NLRP3/DYRK3/CCL11/PRKCB/CD80/WAS/CD3D/IL2RG/CD8A/PRKCG/MAP3K7/CD247/TAP1/THY1/MMP9/LCK/CD47/MBL2/IRF7/FAS/SRGN/CD3G/CSF1/GZMB/TAP2/IL11/IFNAR2/CD79A/SIT1/CD74/INHBA
LUSC	16p	HALLMARK_MITOTIC_SPINDLE	195	0.421478	1.99104	1.0862e-07	1.81033e-06	9.90916e-07	5341	tags=54%, list=27%, signal=40%	PAFAH1B1/BIN1/TUBGCP2/KIF2C/YWHAE/GEMIN4/ANLN/LRPPRC/CKAP5/BCL2L11/CEP72/CNTROB/ABR/SHROOM2/TTK/CLIP2/KIF23/MYH10/CENPF/DOCK2/RICTOR/AKAP13/PREX1/SSH2/KIF4A/CDC27/FBXO5/DOCK4/TOP2A/TBCD/TRIO/SMC4/VCL/SPTAN1/CAPZB/ARHGAP10/AURKA/BUB1/RFC1/MYH9/KIF20B/FLNA/FGD6/MYO9B/CCDC88A/PCM1/FLNB/PXN/LLGL1/CLASP1/FARP1/SMC3/SMC1A/WASF2/ESPL1/CCNB2/ALS2/RACGAP1/CENPE/CDC42EP4/ABL1/KIF11/PIF1/TPX2/PRC1/DYNC1H1/EPB41L2/SPTBN1/KIF3B/LATS1/KIFAP3/PLEKHG2/CLIP1/ALMS1/HDAC6/CSNK1D/SYNPO/ARHGAP29/EPB41/NDC80/TSC1/DLGAP5/INCENP/NEDD9/ARHGEF2/CNTRL/SUN2/NOTCH2/NCK2/ITSN1/GSN/KIF3C/RASAL2/SOS1/NEK2/ARHGEF7/CDC42BPA/ARL8A/LMNB1/KIF15/TIAM1/MAP1S/CEP192/CDK1/KATNA1/HOOK3
LUSC	16p	HALLMARK_IL2_STAT5_SIGNALING	194	0.407951	1.92814	7.08112e-07	8.8514e-06	4.84498e-06	5219	tags=42%, list=27%, signal=31%	ADAM19/PTH1R/MYO1C/SMPDL3A/ITIH5/COL6A1/SLC2A3/CDKN1C/IL18R1/TNFRSF8/IL2RB/IGF2R/CD83/ITGAE/CCR4/HUWE1/LTB/ENPP1/CXCL10/UCK2/TNFRSF9/CST7/BMP2/TNFRSF4/RGS16/MAPKAPK2/CTLA4/TNFRSF1B/SNX9/ST3GAL4/IL2RA/SELL/ITGAV/RRAGD/ICOS/MAFF/IRF4/IRF8/IFITM3/PRAF2/GBP4/NT5E/TRAF1/DCPS/NCS1/SERPINC1/PLIN2/FURIN/CD79B/BATF3/RHOH/SPRY4/AHCY/P2RX4/IL10RA/ITGA6/IL3RA/SNX14/CSF1/PLEC/LRRC8C/SHE/RABGAP1L/BATF/CD48/TLR7/IL1R2/EOMES/HIPK2/PTGER2/CTSZ/ODC1/CKAP4/PTCH1/TNFRSF21/IGF1R/CD86/PUS1/SLC39A8/TIAM1/PENK
LUSC	16p	HALLMARK_INFLAMMATORY_RESPONSE	196	0.394843	1.86397	1.75724e-06	1.75724e-05	9.61857e-06	4892	tags=40%, list=25%, signal=30%	IL7R/CCR7/PDE4B/IL18R1/SLC7A2/RNF144B/IL2RB/NDP/GP1BA/ICAM1/CD70/EBI3/CXCL10/TNFRSF9/PIK3R5/IL12B/TAPBP/CCL5/IRF1/RGS16/TNFRSF1B/CXCL11/CCL2/SELL/EIF2AK2/RIPK2/IL18RAP/VIP/CD82/IL1R1/CXCR6/TLR1/CXCL9/HAS2/LCP2/SEMA4D/ITGA5/CCL7/NLRP3/EMP3/MEFV/TNFAIP6/PTGER4/AXL/LCK/P2RX4/IL10RA/PTGIR/IRF7/GPR183/CSF1/SCARF1/SLAMF1/CD69/SLC1A2/KCNA3/GPR132/CMKLR1/LY6E/LTA/P2RX7/INHBA/SLC31A2/IRAK2/ADRM1/PDPN/CD48/PROK2/CDKN1A/PTPRE/CLEC5A/IFITM1/C3AR1/PTGER2/RELA/CHST2/SELE/OLR1
LUSC	16p	HALLMARK_TNFA_SIGNALING_VIA_NFKB	196	0.388905	1.83594	3.47951e-06	2.89959e-05	1.58715e-05	4578	tags=37%, list=24%, signal=29%	IL7R/PTX3/EHD1/PDE4B/TNFAIP3/RELB/NFKB2/STAT5A/SLC2A3/ZBTB10/CD83/FUT4/FJX1/ICAM1/KDM6B/CXCL10/TNFRSF9/GFPT2/BMP2/IL12B/PMEPA1/TNIP2/CCL5/IRF1/PLK2/CXCL11/CCL2/RIPK2/BIRC3/MAP2K3/MAFF/TNF/PTGS2/IER5/SLC2A6/NFKBIE/CD80/CEBPB/PFKFB3/MCL1/TNFAIP6/TRAF1/IFIH1/PTGER4/PLAU/BCL2A1/GEM/TAP1/TRIB1/FOSL2/IRS2/GPR183/CSF1/TNC/NR4A3/CD69/TNIP1/DUSP4/TNFAIP2/INHBA/KLF9/MSC/G0S2/DRAM1/CDKN1A/PNRC1/PTPRE/RNF19B/CXCL3/CFLAR/SLC16A6/SOD2/REL
LUSC	16p	HALLMARK_FATTY_ACID_METABOLISM	154	-0.382204	-1.81547	4.52763e-05	0.000323402	0.00017702	3328	tags=30%, list=17%, signal=25%	CRAT/IDI1/ACOX1/REEP6/PSME1/D2HGDH/FABP2/CIDEA/ALDH1A1/SUCLG2/SDHC/RETSAT/ALDH3A2/SUCLA2/HSDL2/DHCR24/GLUL/OSTC/UROD/HADH/HSD17B11/CPOX/SDHD/MAOA/UGDH/CBR3/HSD17B7/EPHX1/HSP90AA1/RAP1GDS1/MLYCD/CA6/ADH7/EHHADH/IDH1/ALDH3A1/RDH11/METAP1/GSTZ1/MCEE/CBR1/GPD2/ALDOA/ECI1/ADH1C/NTHL1
LUSC	16p	HALLMARK_INTERFERON_GAMMA_RESPONSE	192	0.355534	1.68085	0.000234373	0.00146483	0.000801803	4356	tags=38%, list=22%, signal=30%	CSF2RB/PDE4B/TNFAIP3/VCAM1/IL2RB/ICAM1/CXCL10/STAT1/PARP12/CIITA/SSPN/LATS2/TAPBP/PSMB2/CCL5/ADAR/CMTR1/IRF1/STAT4/CXCL11/CCL2/EIF2AK2/RIPK2/EPSTI1/IRF4/TRIM25/PTGS2/CXCL9/IRF8/LCP2/IFITM3/JAK2/OASL/STAT2/CCL7/HELZ2/GBP4/EIF4E3/LAP3/SERPING1/PARP14/TNFAIP6/PML/PLA2G4A/IFIH1/ZBP1/KLRK1/APOL6/C1R/BANK1/TAP1/TRAFD1/IL10RA/IRF7/FAS/XAF1/CD69/RIPK1/CMKLR1/LY6E/IFI30/RNF31/IFNAR2/UPP1/CFH/TNFAIP2/STAT3/CD74/TRIM26/CDKN1A/OGFR/RSAD2/GPR18
LUSC	16p	HALLMARK_G2M_CHECKPOINT	188	0.356345	1.67747	0.000371604	0.00206447	0.00113002	5331	tags=45%, list=27%, signal=33%	PAFAH1B1/KIF2C/DMD/MKI67/EWSR1/KPNB1/UCK2/MEIS2/TTK/CDC20/KIF23/CENPF/CCNT1/HMGN2/AURKB/SLC38A1/KIF4A/CDC25B/TROAP/TACC3/CDC27/FBXO5/LBR/TOP2A/SMC4/POLE/AURKA/HUS1/CUL1/HNRNPU/BUB1/SMARCC1/ODF2/KIF20B/PDS5B/RAD21/WRN/ILF3/RBM14/SMC1A/E2F3/PML/ESPL1/CCNB2/CDC25A/NASP/SYNCRIP/SFPQ/RACGAP1/CENPE/ABL1/KIF11/MCM5/HNRNPD/TPX2/PRC1/CENPA/PTTG1/TLE3/ATF5/NDC80/RAD54L/INCENP/EXO1/EZH2/TMPO/PRPF4B/NOTCH2/CASP8AP2/MCM6/SS18/CCNA2/PBK/RASAL2/ODC1/NUP98/NEK2/LMNB1/KIF15/TNPO2/DKC1/SAP30/CDK1/KATNA1
LUSC	16p	HALLMARK_KRAS_SIGNALING_UP	194	0.345072	1.63095	0.000419959	0.0020998	0.00114936	4593	tags=34%, list=24%, signal=26%	IL7R/MYCN/MMD/ANKH/ETS1/TNFAIP3/PRRX1/GYPC/ADAM8/IKZF1/IGF2/CXCR4/CXCL10/EPHB2/GFPT2/ALDH1A2/BMP2/DOCK2/SERPINA3/PTPRR/RGS16/TNFRSF1B/EVI5/BIRC3/PTGS2/ETV1/IRF8/TRIB2/SPON1/MTMR10/ETV5/PPBP/BTBD3/WNT7A/GPNMB/TRAF1/PLAU/IL2RG/CD37/TRIB1/LAPTM5/LCP1/MMP9/IL10RA/RELN/CSF2RA/CPE/TMEM176A/CMKLR1/FLT4/KCNN4/RABGAP1L/AKAP12/CFH/PRDM1/INHBA/G0S2/NGF/ITGB2/AVL9/MAP4K1/C3AR1/TMEM176B/PCSK1N/TLR8/CFHR2
LUSC	16p	HALLMARK_UV_RESPONSE_DN	138	0.348979	1.56487	0.00154762	0.00703462	0.00385053	5039	tags=36%, list=26%, signal=27%	CDON/PIK3CD/FYN/FBLN5/CAP2/SMAD7/SYNJ2/FZD2/PIAS3/VAV2/PRDM2/COL5A2/SYNE1/LAMC1/ATP2B4/DAB2/PTPRM/DLC1/NIPBL/PDGFRB/COL11A1/COL1A2/ICA1/HAS2/CDK13/COL1A1/APBB2/MIOS/CELF2/PMP22/COL3A1/GJA1/KALRN/PHF3/PTPN21/GRK5/MMP16/TGFBR2/TJP1/NOTCH2/EFEMP1/WDR37/CITED2/SCAF8/IGF1R/SDC2/DYRK1A/ZMIZ1/CDC42BPA/MGMT
LUSC	16p	HALLMARK_IL6_JAK_STAT3_SIGNALING	87	0.393159	1.6228	0.00243971	0.0101654	0.00556424	3427	tags=31%, list=18%, signal=26%	CXCL13/CSF2RB/IL18R1/LTB/EBI3/CXCL10/PIK3R5/STAT1/DNTT/IRF1/TNFRSF1B/CXCL11/IL2RA/IL1R1/TNF/CXCL9/IL12RB1/STAT2/CCL7/IL9R/ACVRL1/IL2RG/IL3RA/FAS/TYK2/CSF2RA/CSF1
LUSC	16p	HALLMARK_P53_PATHWAY	191	-0.310818	-1.51113	0.00434061	0.0166947	0.00913813	2508	tags=25%, list=13%, signal=22%	HINT1/ABHD4/IP6K2/VWA5A/RETSAT/PCNA/CGRRF1/RRP8/FGF13/CDKN2AIP/SLC3A2/NUPR1/TM7SF3/PERP/DGKA/KLK8/VAMP8/FOS/CLCA2/TOB1/MAPKAPK3/SFN/ABCC5/MXD1/SLC7A11/TNNI1/FDXR/BAX/SERPINB5/ANKRA2/GPX2/CASP1/EPHX1/ZMAT3/JUN/SDC1/INHBB/DCXR/TM4SF1/OSGIN1/CDH13/GM2A/BLCAP/RB1/ABAT/PROCR/CCP110/RAB40C
LUSC	16p	HALLMARK_REACTIVE_OXYGEN_SPECIES_PATHWAY	47	-0.449282	-1.68203	0.00519718	0.0185614	0.0101599	3722	tags=34%, list=19%, signal=28%	SRXN1/PDLIM1/NDUFA6/TXN/MGST1/SOD1/FTL/TXNRD1/GCLC/GSR/G6PD/PRDX1/NQO1/GCLM/ABCC1/HMOX2
LUSC	16p	HALLMARK_PEROXISOME	104	-0.346185	-1.53979	0.00761611	0.025387	0.0138961	4013	tags=36%, list=21%, signal=28%	HMGCL/UGT2B17/HAO2/ERCC3/ERCC1/FADS1/PEX11B/CRAT/IDI1/ACOX1/CNBP/SCGB1A1/ALDH1A1/SCP2/RETSAT/SOD1/TSPO/PEX13/DHCR24/PEX2/HSD17B11/ABCC5/PRDX5/DHRS3/VPS4B/BCL10/MLYCD/HSD11B2/SULT2B1/EHHADH/PRDX1/IDH1/RDH11/LONP2/SIAH1/MVP/HSD3B7
LUSC	16p	HALLMARK_OXIDATIVE_PHOSPHORYLATION	184	-0.292282	-1.41416	0.011021	0.0344407	0.0188517	2590	tags=20%, list=13%, signal=18%	ATP6V1D/UQCRC1/SDHC/RETSAT/MTRF1/SUCLA2/UQCRQ/COX7B/TIMM9/COX6B1/MRPL34/TIMM10/CYB5A/BDH2/NDUFB5/ATP6V0E1/BAX/SDHD/NDUFA5/ATP6V0C/ATP6V1G1/NDUFS4/COX15/NDUFB1/NDUFC1/ALDH6A1/SLC25A12/SURF1/UQCR11/IDH1/COX4I1/CASP7/RHOT2/ECI1/GOT2/UQCRC2/NDUFAB1
LUSC	16p	HALLMARK_DNA_REPAIR	146	-0.312848	-1.47411	0.0146177	0.0422657	0.0231349	1989	tags=16%, list=10%, signal=14%	DGUOK/HPRT1/RBX1/DUT/POLR1D/DAD1/AK3/NT5C3A/PNP/POLD3/NUDT9/POLD4/MRPL40/SURF1/GMPR2/POLR2C/NME3/NUDT21/APRT/NME4/MPG/ARL6IP1/ERCC4
LUSC	16p	HALLMARK_XENOBIOTIC_METABOLISM	195	-0.289989	-1.42217	0.0152157	0.0422657	0.0231349	3277	tags=26%, list=17%, signal=22%	RBP4/MCCC2/ACOX1/NFS1/TTPA/HES6/ABCC2/PDLIM5/ETS2/RETSAT/GCKR/NDRG2/DHRS1/PYCR1/HPRT1/HRG/GCLC/FETUB/GSTA3/AKR1C3/PGD/CYB5A/MAOA/UGDH/GSR/BCAR1/CES1/GSTO1/GSS/SLC1A5/EPHX1/PGRMC1/SAR1B/DCXR/PTGR1/ACSM1/ARPP19/ABCC3/FMO3/AKR1C2/ADH7/CYP2S1/IDH1/ALDH3A1/SLC6A6/NQO1/ADH5/CBR1/BLVRB/ADH1C
LUSC	16p	HALLMARK_ANGIOGENESIS	36	0.436324	1.52231	0.0174413	0.0458982	0.0251232	5500	tags=42%, list=28%, signal=30%	PDGFA/STC1/VAV2/COL5A2/LRPAP1/ITGAV/VCAN/FSTL1/COL3A1/SLCO2A1/POSTN/TNFRSF21/OLR1/SERPINA5/PTK2
LUSC	16p	HALLMARK_COMPLEMENT	198	0.285171	1.34922	0.0189563	0.0473908	0.0259402	2697	tags=24%, list=14%, signal=21%	EHD1/GNG2/SPOCK2/SH2B3/FYN/TNFAIP3/PRDM4/GATA3/DOCK10/GP1BA/LRP1/DYRK2/APOBEC3F/TIMP2/RNF4/COL4A2/APOBEC3G/CBLB/FN1/PIK3R5/CCL5/ANXA5/CD40LG/IRF1/GZMK/KCNIP3/DOCK4/MAFF/PIK3CG/PFN1/LCP2/KIF2A/JAK2/CR2/CLU/LTF/CALM3/L3MBTL4/LAP3/CEBPB/SERPING1/BRPF3/WAS/PLA2G4A/APOA4/CD59/SERPINC1
LUSC	16p	HALLMARK_INTERFERON_ALPHA_RESPONSE	94	0.33937	1.41515	0.0232317	0.0553135	0.0302769	4535	tags=37%, list=23%, signal=29%	NUB1/CXCL10/PARP12/ADAR/CMTR1/IRF1/CXCL11/SELL/MOV10/EIF2AK2/RIPK2/EPSTI1/TRIM25/IFITM3/OASL/STAT2/HELZ2/GBP4/LAP3/PARP14/IFIH1/TAP1/TRAFD1/CD47/IRF7/CSF1/LY6E/IFI30/RNF31/CD74/UBA7/TRIM26/OGFR/RSAD2/IFITM1
LUSC	16p	HALLMARK_GLYCOLYSIS	196	-0.279611	-1.37542	0.025877	0.0588114	0.0321915	4427	tags=34%, list=23%, signal=26%	VLDLR/ME1/RBCK1/B3GNT3/GAPDHS/HK2/CAPN5/HOMER1/PPP2CB/MIF/GALE/CHPF/GNE/CACNA1H/B4GALT7/PFKFB1/PGK1/GNPDA1/TFF3/GPR87/MDH1/TXN/UGP2/EXT2/NANP/MET/SLC35A3/AK4/GLCE/GALK2/GPC1/SDHC/B4GALT4/ABCB6/SOD1/IGFBP3/MXI1/AGL/GOT1/GMPPA/PGAM1/GCLC/EFNA3/CYB5A/HS6ST2/ELF3/AK3/BPNT1/SLC25A10/EGLN3/AKR1A1/SDC1/G6PD/LCT/ARPP19/PGLS/TALDO1/CHST4/IDH1/NOL3/RPE/ALDOA/GOT2/ALG1/POLR3K/PMM2
LUSC	16p	HALLMARK_COAGULATION	137	0.297732	1.33506	0.0390016	0.084786	0.0464092	6388	tags=42%, list=33%, signal=28%	SH2B2/FYN/GP1BA/LRP1/FBN1/FN1/LEFTY2/MMP1/MAFF/CLU/ISCU/BMP1/SERPING1/SERPINC1/FURIN/PLAU/C1R/PRSS23/MMP9/CPQ/MMP2/MMP3/MBL2/GP9/CTSK/SPARC/TIMP3/CFH/CASP9/HTRA1/GSN/APOA1/CTSV/OLR1/ITIH1/F11/PLAT/CPB2/PLEK/MMP11/CTSO/F2/PDGFB/C1S/MASP2/CFB/MMP7/F10/WDR1/S100A13/A2M/COMP/APOC2/APOC3/MMP14/C8A/DPP4
LUSC	16p	HALLMARK_E2F_TARGETS	195	0.270056	1.27573	0.0483384	0.100705	0.0551227	4292	tags=34%, list=22%, signal=27%	KIF2C/MKI67/LYAR/NAP1L1/RPA1/NUP153/CDC20/POLD1/PAICS/AURKB/BUB1B/KIF4A/CDC25B/TACC3/LBR/TOP2A/TP53/SMC4/POLE/AURKA/HUS1/TUBB/RFC1/NCAPD2/MCM7/CTPS1/PRKDC/PDS5B/SSRP1/RAD21/SMC3/ILF3/SMC1A/ESPL1/CCNB2/CDC25A/SPAG5/NASP/SYNCRIP/RACGAP1/POLD2/CENPE/MCM5/TRIP13/HNRNPD/NUP205/PTTG1/KIF18B/ANP32E/NBN/CSE1L/ORC2/EXOSC8/NUP107/PNN/CDCA8/DNMT1/ING3/XRCC6/PMS2/CIT/DLGAP5/EZH2/TMPO/DEPDC1/CDKN1A/PSMC3IP
LUSC	16p	HALLMARK_HEME_METABOLISM	190	-0.268434	-1.31003	0.0504132	0.100826	0.0551891	2535	tags=18%, list=13%, signal=16%	BPGM/ATP6V0A1/LAMP2/ABCB6/FBXO9/MXI1/NCOA4/MFHAS1/MARK3/PDZK1IP1/GCLC/UROD/LRP10/DCAF11/CLCN3/CPOX/SLC7A11/HBB/HBQ1/NR3C1/HTATIP2/BSG/FBXO34/PGLS/DCUN1D1/ALDH6A1/TSPAN5/SLC10A3/TMEM9B/GCLM/BLVRB/CDR2/HAGH/PIGQ/GDE1
LUSC	16p	HALLMARK_WNT_BETA_CATENIN_SIGNALING	42	0.386721	1.3865	0.0631579	0.121457	0.066482	3906	tags=38%, list=20%, signal=31%	NCOR2/CSNK1E/TCF7/NOTCH1/TP53/DVL2/CUL1/HDAC2/WNT1/DLL1/SKP2/WNT6/RBPJ/HDAC5/DKK1/WNT5B
LUSC	16p	HALLMARK_TGF_BETA_SIGNALING	54	0.355081	1.35099	0.0714286	0.132275	0.0724032	4565	tags=33%, list=23%, signal=26%	NCOR2/CDKN1C/SMAD7/SKI/LEFTY2/BMP2/PMEPA1/FURIN/TRIM33/MAP3K7/LTBP2/SLC20A1/SPTBN1/HDAC1/TJP1/FNTA/SMAD6/HIPK2
LUSC	16p	HALLMARK_HEDGEHOG_SIGNALING	34	0.390882	1.35063	0.0787671	0.140032	0.0766488	5262	tags=38%, list=27%, signal=28%	L1CAM/ACHE/MYH9/PML/AMOT/RTN1/THY1/TLE3/SLIT1/UNC5C/NRP2/PTCH1/NRCAM
LUSC	16p	HALLMARK_BILE_ACID_METABOLISM	112	-0.278573	-1.27136	0.0812183	0.140032	0.0766488	2947	tags=22%, list=15%, signal=19%	HAO1/AMACR/LIPE/ALDH1A1/SCP2/SLC22A18/RETSAT/SOD1/PEX13/TFCP2L1/DHCR24/HSD17B11/PRDX5/FDXR/MLYCD/SULT2B1/NUDT12/PEX12/SLC27A5/IDH1/PEX11G/ABCA4/GCLM/LONP2/HSD3B7
LUSC	16p	HALLMARK_ESTROGEN_RESPONSE_LATE	196	-0.243727	-1.1989	0.0988372	0.164729	0.0901673	1874	tags=17%, list=10%, signal=15%	HPRT1/PERP/S100A9/FOS/LLGL2/TOB1/HR/MOCS2/SGK1/GLA/SFN/BTG3/DYNLT3/ITPK1/PLAC1/ZFP36/UGDH/IMPA2/XRCC3/KRT13/DCXR/LSR/KLK10/CD9/CYP4F11/SLC9A3R1/SULT2B1/CDH1/SCNN1A/GINS2/BLVRB/EMP2/AMFR
LUSC	16p	HALLMARK_APICAL_JUNCTION	192	0.24905	1.17743	0.150074	0.242055	0.132493	3265	tags=24%, list=17%, signal=20%	CD99/VCAM1/ACTN3/DHX16/COL16A1/SLIT2/FBN1/ICAM1/EGFR/SHROOM2/FLNC/VAV2/MYH10/LDLRAP1/EVL/RAC2/CADM3/CDH11/ARHGEF6/PTPRC/COL9A1/VCL/PLCG1/NLGN2/MAP4K2/PFN1/MYH9/MDK/ADRA1B/MPZL1/KCNH2/BMP1/PBX2/CERCAM/VCAN/TRAF1/NFASC/NF2/PARVA/TGFBI/MYL9/THY1/MMP9/MMP2/EPB41L2/ICAM5
LUSC	16p	HALLMARK_MYC_TARGETS_V1	193	0.243113	1.14996	0.18209	0.275893	0.151015	4676	tags=32%, list=24%, signal=24%	EIF3B/EIF3D/SF3A1/YWHAE/TCP1/NAP1L1/RPL6/PABPC4/KPNB1/SRM/C1QBP/PABPC1/RPL14/CDC20/MRPL9/PSMB2/HSPD1/RPLP0/RPL22/DDX21/CUL1/HNRNPU/MCM7/HDAC2/SMARCC1/CTPS1/DHX15/SNRPD3/CCT5/PCBP1/HNRNPA3/HNRNPA1/CCT2/UBE2E1/CAD/SYNCRIP/POLD2/MCM5/PSMD3/EIF4H/HNRNPD/SERBP1/ORC2/FBL/EIF2S2/XRCC6/AIMP2/SNRPA1/NPM1/HDGF/CCT3/TRIM28/MCM6/HNRNPA2B1/CCNA2/ILF2/PRPF31/SLC25A3/ACP1/U2AF1/ODC1
LUSC	16p	HALLMARK_MTORC1_SIGNALING	194	-0.229352	-1.12149	0.179641	0.275893	0.151015	2185	tags=18%, list=11%, signal=16%	M6PR/GOT1/NUPR1/UNG/DHCR24/TXNRD1/HPRT1/SERP1/ACTR3/GCLC/CCNF/GLA/CTSC/SLC7A11/FDXR/GSR/PNP/EGLN3/SLC1A5/ELOVL6/G6PD/CD9/SLC9A3R1/TM7SF2/PRDX1/RAB1A/IDH1/RDH11/SLC6A6/TUBA4A/CYB5B/GGA2/PLK1/ALDOA
LUSC	16p	HALLMARK_UV_RESPONSE_UP	152	0.246574	1.12276	0.210361	0.309355	0.169331	3001	tags=20%, list=15%, signal=17%	COL2A1/FMO1/CDKN1C/CCK/RET/EIF2S3/BCL2L11/ICAM1/YKT6/SLC6A12/GLS/PSMC3/BMP2/PPAT/IRF1/NPTX2/DDX21/MGAT1/HNRNPU/NPTXR/E2F5/AGO2/CHKA/PLCL1/KCNH2/GAL/FURIN/PRPF3/KLHDC3/TAP1
LUSC	16p	HALLMARK_PROTEIN_SECRETION	95	-0.250314	-1.1096	0.260526	0.37218	0.20372	2414	tags=21%, list=12%, signal=19%	LAMP2/SOD1/M6PR/SCAMP1/YIPF6/VAMP4/NAPG/PPT1/BET1/GLA/CTSC/AP2M1/CLCN3/VPS4B/SGMS1/TMED10/TMX1/RAB22A/ARFIP1/AP1G1
LUSC	16p	HALLMARK_ADIPOGENESIS	192	-0.214743	-1.04428	0.319149	0.443262	0.242628	3503	tags=23%, list=18%, signal=19%	FABP4/STOM/CRAT/DNAJB9/BCL2L13/ACOX1/REEP6/CHUK/DHCR7/COX8A/TKT/SAMM50/CIDEA/LIPE/DBT/UQCRC1/SCP2/SPARCL1/SDHC/RETSAT/UQCRQ/COX7B/ATP1B3/SOD1/TOB1/CMBL/HADH/UBC/CHCHD10/DRAM2/SLC25A10/NDUFA5/BCL6/SLC1A5/ELOVL6/REEP5/CD151/TALDO1/UQCR11/IDH1/SULT1A1/GPD2/ALDOA/COQ9/NDUFAB1
BLCA	16q	HALLMARK_E2F_TARGETS	195	0.643465	2.7818	1e-10	2.5e-09	1.63158e-09	3084	tags=58%, list=16%, signal=50%	TCF19/USP1/EZH2/CDKN3/KIF18B/RFC2/CDKN2A/KIF4A/SUV39H1/MELK/DCLRE1B/DEPDC1/KIF2C/CDKN2C/DLGAP5/PPM1D/CKS1B/CTPS1/CDC20/CKS2/POLD3/ESPL1/HUS1/CENPE/AURKA/CDC25A/MCM6/PSMC3IP/MYBL2/KPNA2/XPO1/RRM2/BIRC5/MAD2L1/CDCA8/ANP32E/PTTG1/POP7/UBE2S/PSIP1/SPC24/CCNB2/BRCA1/PLK1/HMMR/MSH2/RFC1/UBR7/TOP2A/DCK/MKI67/PRDX4/DEK/HMGB2/TUBG1/RBBP7/NASP/DONSON/MCM4/PLK4/CHEK1/CCP110/UBE2T/SHMT1/MCM7/ATAD2/TUBB/SMC4/RAD1/RACGAP1/CDK1/MCM3/SMC1A/MXD3/SPAG5/NUP153/NUP205/NAA38/AURKB/TMPO/DNMT1/CDCA3/ASF1B/SMC6/PRKDC/POLE/TIMELESS/EED/IPO7/RPA3/MMS22L/RAD51C/LMNB1/BARD1/MTHFD2/DIAPH3/STAG1/SLBP/CCNE1/MCM2/TRIP13/TACC3/EIF2S1/POLD2/PMS2/SPC25/ZW10/NCAPD2/TK1/CDKN1B/POLD1/E2F8/GINS1/SSRP1
BLCA	16q	HALLMARK_G2M_CHECKPOINT	188	0.572551	2.46663	1e-10	2.5e-09	1.63158e-09	2656	tags=50%, list=14%, signal=44%	STIL/DBF4/NDC80/FANCC/EZH2/CDKN3/CENPA/TRAIP/E2F1/FBXO5/KIF4A/SUV39H1/RAD54L/KIF2C/KIF15/CDKN2C/CKS1B/CDC20/CKS2/ESPL1/HUS1/CCNA2/CENPE/AURKA/CDC25A/TPX2/MCM6/CHAF1A/MYBL2/KPNA2/KIF23/XPO1/CUL1/TROAP/CENPF/BIRC5/MAD2L1/PTTG1/HMGN2/TTK/SMC2/UBE2S/CCNB2/ODC1/PLK1/HMMR/KPNB1/RBL1/TOP2A/INCENP/ORC5/CDC7/MKI67/E2F2/UCK2/NASP/BUB1/NEK2/PRC1/PLK4/CHEK1/CDC27/CBX1/RPS6KA5/PBK/HSPA8/SMC4/RACGAP1/CDK1/MCM3/SMC1A/NOTCH2/EXO1/AURKB/ODF2/TMPO/POLE/DR1/MAPK14/UBE2C/TFDP1/CDC6/LMNB1/ABL1/BARD1/STAG1/RAD23B/MCM2/CASP8AP2/TACC3/KIF11/PRMT5/KATNA1/BCL3
BLCA	16q	HALLMARK_MITOTIC_SPINDLE	195	0.438598	1.89613	1.62751e-07	2.71251e-06	1.77027e-06	2620	tags=33%, list=13%, signal=29%	NDC80/TUBD1/FBXO5/KIF4A/KIF2C/CKAP5/KIF15/DLGAP5/RALBP1/RAPGEF5/ESPL1/SAC3D1/CENPE/AURKA/WASF1/SPTAN1/TPX2/ANLN/PIF1/KIF23/CEP72/ECT2/CENPF/BIRC5/CDK5RAP2/TTK/CCNB2/PLK1/RFC1/KIF1B/TOP2A/INCENP/RANBP9/PPP4R2/TBCD/BUB1/NEK2/PRC1/CDC27/ARF6/KNTC1/CEP192/SMC4/RACGAP1/CDK1/SMC1A/NOTCH2/FLNB/RHOF/EPB41L2/CEP57/MAP3K11/ARHGAP29/SSH2/ARHGEF11/FGD4/LMNB1/ABL1/LRPPRC/LLGL1/CNTRL/KIF11/SASS6/MYH10/KATNA1
BLCA	16q	HALLMARK_INFLAMMATORY_RESPONSE	196	0.414507	1.79352	2.15424e-06	2.6928e-05	1.7574e-05	5258	tags=45%, list=27%, signal=33%	RASGRP1/IL18R1/AQP9/DCBLD2/SLC31A1/SGMS2/RIPK2/KIF1B/SLC31A2/MARCO/FFAR2/TNFSF9/BEST1/PLAUR/CCL20/NFKBIA/NPFFR2/EREG/RAF1/CSF3R/CYBB/CXCR6/SLC4A4/C3AR1/KCNJ2/IL6/SEMA4D/IL1B/IRF1/ROS1/ATP2B1/ITGB8/CXCL10/LIF/OLR1/PIK3R5/NDP/OSM/F3/MSR1/C5AR1/SCARF1/SLC7A1/HPN/LCP2/IL10/NOD2/FPR1/EIF2AK2/TNFRSF1B/IL15/IL7R/PSEN1/MEFV/STAB1/PDE4B/CXCL11/TLR3/MET/IRF7/CCL5/CD14/SLC7A2/RHOG/LTA/P2RX7/IL2RB/TPBG/MEP1A/CMKLR1/CXCL9/CCRL2/OSMR/ICAM1/ITGB3/BDKRB1/PVR/EDN1/TACR1/SRI/LAMP3/RELA/PTGIR/IL10RA/NLRP3/LYN/P2RX4/TAPBP
BLCA	16q	HALLMARK_MYOGENESIS	197	-0.307273	-1.57429	0.0002473	0.002473	0.00161396	4784	tags=41%, list=25%, signal=31%	KCNH1/PYGM/ITGB5/MYH4/MYL1/IGFBP7/SGCG/ACTA1/NCAM1/HRC/TPM2/ATP6AP1/SORBS1/PICK1/AKT2/APP/COX6A2/APOD/SCHIP1/MYH9/CKB/CASQ1/ERBB3/EIF4A2/SGCD/NOS1/TAGLN/MYH1/PDLIM7/CHRNG/PKIA/GADD45B/NOTCH1/FXYD1/MYH8/PPP1R3C/TNNC2/CASQ2/TNNC1/SMTN/PRNP/SIRT2/SPEG/ACTC1/TSC2/SSPN/MYLPF/GAA/ITGB4/TNNI1/FKBP1B/SGCA/KLF5/DES/EFS/ATP2A1/AGRN/SPDEF/SH2B1/PLXNB2/ABLIM1/LSP1/HSPB8/PVALB/MYOM2/SLC6A8/IGFBP3/CACNA1H/TGFB1/TNNT3/MYH11/AGL/VIPR1/KIFC3/CLU/TNNI2/CTF1/NQO1/RB1/GABARAPL2
BLCA	16q	HALLMARK_INTERFERON_GAMMA_RESPONSE	192	0.372322	1.60816	0.000305642	0.00254702	0.00166226	5865	tags=48%, list=30%, signal=34%	ADAR/EIF4E3/TDRD7/CD274/DDX58/PTPN2/RIPK2/IFIT2/CMPK2/RSAD2/UPP1/HELZ2/IFIH1/TNFAIP3/NFKBIA/P2RY14/OASL/SECTM1/JAK2/ISOC1/PARP12/SAMHD1/IL6/MTHFD2/PARP14/IRF1/MYD88/PNP/APOL6/CXCL10/TRIM14/TRIM25/CD38/RNF213/LYSMD2/CIITA/STAT3/LCP2/FPR1/EIF2AK2/TAP1/IL15/SOD2/PDE4B/CXCL11/IRF7/CCL5/IL18BP/UBE2L6/HERC6/OAS3/TRIM26/MT2A/PLSCR1/IFI44L/IL2RB/PFKP/FCGR1A/IFI44/CMKLR1/VCAM1/CXCL9/ZBP1/ICAM1/TRIM21/STAT1/SRI/IFIT3/CFB/MX1/LAP3/KLRK1/TOR1B/IL10RA/IFI35/CD86/IFIT1/TAPBP/IFITM3/CDKN1A/NOD1/C1R/DDX60/ZNFX1/IDO1/NAMPT/PSMA2/GBP4/ISG20/OGFR/CMTR1/CSF2RB/STAT4
BLCA	16q	HALLMARK_INTERFERON_ALPHA_RESPONSE	94	0.418319	1.646	0.00187765	0.0117353	0.00765882	6443	tags=55%, list=33%, signal=37%	ADAR/TDRD7/RIPK2/IFIT2/CMPK2/RSAD2/GMPR/TMEM140/HELZ2/IFIH1/CNP/OASL/PARP12/PARP14/IRF1/NUB1/CXCL10/TRIM14/TRIM25/EIF2AK2/TAP1/IL15/CXCL11/MOV10/NCOA7/IRF7/UBE2L6/HERC6/TRIM26/PLSCR1/IFI44L/SAMD9/IFI44/CCRL2/TRIM21/IFIT3/LAMP3/PARP9/MX1/LAP3/IFI35/UBA7/IFITM3/DDX60/GBP4/ISG20/OGFR/CMTR1/NMI/USP18/IFI30/SAMD9L
BLCA	16q	HALLMARK_IL6_JAK_STAT3_SIGNALING	87	0.419118	1.63683	0.00171005	0.0117353	0.00765882	4470	tags=37%, list=23%, signal=28%	CD36/IL18R1/CSF2RA/CXCL3/HAX1/PTPN2/HMOX1/CSF2/GRB2/CBL/CSF3R/PDGFC/IL6/IL2RA/IFNGR1/IL1B/IRF1/MYD88/CXCL10/IL1R2/PIK3R5/CD38/CXCL1/STAT3/TNFRSF1B/CXCL11/TYK2/CD14/CXCL9/OSMR/ITGB3/STAT1
BLCA	16q	HALLMARK_SPERMATOGENESIS	132	0.361304	1.48994	0.00687581	0.0381989	0.0249298	1637	tags=18%, list=8%, signal=17%	IP6K1/DBF4/CLGN/EZH2/CDKN3/MAST2/CLPB/KIF2C/PRKAR2A/AURKA/STRBP/TTK/PARP2/CCNB2/RFC4/BUB1/NEK2/PHF7/OAZ3/NCAPH/CDK1/HSPA4L/TOPBP1/ZC3H14
BLCA	16q	HALLMARK_TNFA_SIGNALING_VIA_NFKB	196	0.330953	1.43199	0.00952973	0.0476487	0.031097	4729	tags=37%, list=24%, signal=28%	TNFAIP8/CXCL3/DDX58/CSF2/CXCL2/RIPK2/AREG/IFIT2/CD83/SLC16A6/TNFSF9/TUBB2A/PLAUR/IFIH1/CFLAR/CCL20/TNFAIP3/MCL1/NFKBIA/NFIL3/YRDC/STAT5A/DENND5A/GADD45A/IL6/GFPT2/IL1B/IRF1/CLCF1/ATP2B1/CXCL10/LIF/PNRC1/OLR1/BCL3/NR4A2/PANX1/B4GALT1/F3/NFKBIE/FUT4/BIRC3/SLC2A3/SAT1/TRAF1/CXCL1/SGK1/CEBPD/TAP1/IL7R/SOD2/BCL2A1/PDE4B/CXCL11/PLEK/CCL5/IER3/FOSL2/PTX3/RELB/CD80/EHD1/PLK2/CCRL2/BIRC2/ICAM1/EDN1/TGIF1/KLF10/F2RL1/B4GALT5/RELA
BLCA	16q	HALLMARK_UV_RESPONSE_UP	152	0.338029	1.42172	0.0147858	0.0646425	0.0421877	5185	tags=39%, list=27%, signal=29%	RASGRP1/FEN1/DNAJA1/HMOX1/PRPF3/CXCL2/SIGMAR1/PARP2/MAPK8IP2/ARRB2/RFC4/YKT6/CDC5L/CA2/CDKN2B/POLE3/SLC6A12/CTSV/PPT1/NFKBIA/ASNS/CDK2/CNP/CHRNA5/CEBPG/GGH/RPN1/IL6/SHOX2/CCNE1/IRF1/ALAS1/LHX2/AGO2/PPAT/FMO1/TCHH/HYAL2/PDAP1/TAP1/SOD2/KLHDC3/TGFBRAP1/NAT1/TFRC/AMD1/NTRK3/DLG4/TYRO3/ICAM1/POLR2H/CLCN2/MARK2/PSMC3/GAL/PLCL1/ATP6V1F/LYN/BTG3
BLCA	16q	HALLMARK_IL2_STAT5_SIGNALING	194	0.32056	1.38684	0.0155142	0.0646425	0.0421877	5186	tags=34%, list=27%, signal=25%	RRAGD/IL18R1/COCH/CISH/ALCAM/HUWE1/CSF2/TWSG1/GLIPR2/ODC1/HIPK2/CD83/PLIN2/SLC39A8/CA2/UCK2/ICOS/ENO3/PLAGL1/RORA/UMPS/SOCS2/EOMES/NFIL3/CDCP1/APLP1/DENND5A/CTSZ/CDC6/LCLAT1/IL2RA/IFNGR1/CCNE1/ECM1/PNP/CXCL10/LIF/IL1R2/MUC1/SLC2A3/CTLA4/FAM126B/BATF3/TRAF1/IL10/AMACR/TNFRSF4/TNFRSF1B/CST7/NFKBIZ/BCL2L1/PLSCR1/IL2RB/IGF2R/TNFRSF18/TTC39B/MYO1E/NRP1/IL13/NCS1/PDCD2L/IL10RA/CD86/PTRH2/P2RX4
BLCA	16q	HALLMARK_MYC_TARGETS_V1	193	0.315089	1.36247	0.018372	0.0706617	0.0461161	2589	tags=23%, list=13%, signal=20%	USP1/CTPS1/CDC20/NCBP1/CCNA2/TYMS/HDGF/MCM6/KPNA2/XPO1/CUL1/MAD2L1/PRPS2/GLO1/ODC1/RRM1/KPNB1/AIMP2/IFRD1/PRDX4/RFC4/DEK/MCM4/POLE3/MCM7/PPM1G/LSM2/MRPL9/CSTF2/ILF2/CDK2/CBX3/TXNL4A/EIF3B/STARD7/PHB/TFDP1/YWHAQ/EIF1AX/RRP9/RAD23B/MCM2/EIF2S1/POLD2/SERBP1
BLCA	16q	HALLMARK_COMPLEMENT	198	0.309048	1.33879	0.0273511	0.0900686	0.0587816	6163	tags=44%, list=32%, signal=30%	RASGRP1/CD36/CTSL/L3MBTL4/USP14/PCLO/TMPRSS6/HPCAL4/APOC1/GRB2/KIF2A/CA2/GMFB/BRPF3/PLAUR/LAMP2/RABIF/TNFAIP3/CTSV/ACTN2/F8/CDK5R1/JAK2/RCE1/RAF1/ANG/RNF4/GCA/IL6/DPP4/IRF1/CPM/C1QA/PPP2CB/OLR1/PLA2G7/PIK3R5/C1QC/F3/AKAP10/FCER1G/CASP5/CXCL1/LCP2/PSEN1/SH2B3/FYN/PLEK/IRF7/CCL5/S100A12/PDP1/GNB4/VCPIP1/RHOG/ITGAM/KLK1/PLSCR1/EHD1/HSPA5/PRSS3/DOCK10/PRDM4/S100A9/PRSS36/ATOX1/CTSB/GZMB/CFB/LAP3/GNG2/WAS/LYN/GZMK/GNB2/ME1/GNGT2/LCK/C1R/C2/CD59/CTSO/TIMP1/CTSS/DYRK2/CDA/TFPI2
BLCA	16q	HALLMARK_MTORC1_SIGNALING	194	0.308647	1.3353	0.028822	0.0900686	0.0587816	6189	tags=43%, list=32%, signal=29%	ARPC5L/CTH/AURKA/DHCR24/CDC25A/RRM2/PSMC2/MTHFD2L/PLK1/GMPS/EBP/IFRD1/YKT6/PSAT1/TUBG1/BUB1/MCM4/TRIB3/ELOVL5/CYP51A1/PSMB5/ADIPOR2/ASNS/NFIL3/VLDLR/NUP205/POLR3G/DHFR/RPN1/RRP9/MTHFD2/MCM2/PNP/STARD4/UCHL5/SLC2A3/PSME3/ELOVL6/ETF1/NMT1/PDAP1/HSPA9/ABCF2/CCT6A/CCNF/PGM1/TFRC/HMGCS1/IDI1/CANX/STC1/PLOD2/HSPA5/SQLE/ACLY/SLC1A4/PPIA/ITGB2/NFYC/SLA/SSR1/PSMD12/RPA1/GTF2H1/TXNRD1/PGK1/HMGCR/AK4/ME1/EDEM1/NUPR1/IMMT/EIF2S2/CDKN1A/NAMPT/DDIT3/M6PR/SLC37A4/PNO1/INSIG1/SRD5A1/SQSTM1/ACTR2
BLCA	16q	HALLMARK_ESTROGEN_RESPONSE_EARLY	195	-0.255883	-1.30551	0.028751	0.0900686	0.0587816	1900	tags=21%, list=10%, signal=19%	SLC37A1/GJA1/SLC2A1/ARL3/TSKU/RHOBTB3/TGIF2/FOS/SLC24A3/OLFM1/CA12/DHRS2/SYNGR1/ABLIM1/SLC7A5/ADD3/CELSR1/PPIF/ELF1/HSPB8/KRT15/MYOF/DHRS3/MSMB/ASB13/IGFBP4/LAD1/MPPED2/MLPH/HES1/KRT19/RAPGEFL1/NADSYN1/KRT13/TFF3/CCND1/TFF1/ABAT/CBFA2T3/ESRP2/AMFR
BLCA	16q	HALLMARK_REACTIVE_OXYGEN_SPECIES_PATHWAY	47	-0.361576	-1.48674	0.0336349	0.0989262	0.0645624	2973	tags=34%, list=15%, signal=29%	NDUFA6/JUNB/STK25/PRNP/HMOX2/G6PD/GSR/NDUFB4/LSP1/ABCC1/SOD1/LAMTOR5/MSRA/TXNRD2/PDLIM1/NQO1
BLCA	16q	HALLMARK_ALLOGRAFT_REJECTION	185	0.299042	1.28516	0.0387685	0.102022	0.0665831	8087	tags=56%, list=42%, signal=33%	CDKN2A/CCL13/RIPK2/BRCA1/APBB1/TRAF2/HDAC9/JAK2/EREG/LY86/CD8A/IL6/IFNG/IL2RA/IFNGR1/IL1B/KLRD1/LIF/BCL3/IGSF6/CRTAM/IL11/NCR1/LCP2/IL10/TAP2/TAP1/IL15/STAB1/CXCR3/FASLG/AKT1/PRF1/TLR3/IRF7/CCL5/CD96/CD80/IL2RB/IL9/ABCE1/CXCL9/ICAM1/ITGB2/STAT1/CCR5/SPI1/GLMN/ITK/GZMB/IL13/DEGS1/CD7/WAS/NLRP3/LYN/CD86/CD3G/TAPBP/CD2/TRAT1/LCK/ZAP70/BCL10/C2/NCK1/TNF/SRGN/CD3E/STAT4/CD4/ITGAL/TIMP1/CTSS/CCL2/CCR2/SOCS5/CCL11/CD28/IL18RAP/PTPRC/IL2RG/F2R/CD47/IL7/IL27RA/IRF8/SOCS1/CXCL13/HIF1A/SIT1/CSF1/IL12B/IL16/EIF3J/GPR65/ST8SIA4/CD74/KRT1/THY1/NME1/BCAT1/CD8B/MAP4K1
BLCA	16q	HALLMARK_P53_PATHWAY	191	-0.245533	-1.24757	0.0368918	0.102022	0.0665831	1824	tags=18%, list=9%, signal=16%	ISCU/PHLDA3/ITGB4/TNNI1/CLCA2/PRKAB1/ALOX15B/CEBPA/FOS/BMP2/PTPRE/NUDT15/PLXNB2/LDHB/ABCC5/KRT17/PRMT2/SERTAD3/SERPINB5/TGFB1/JAG2/SDC1/RPL18/OSGIN1/TRAFD1/TP63/S100A4/BTG2/DGKA/BLCAP/RAB40C/ABAT/GPX2/RB1
BLCA	16q	HALLMARK_APICAL_JUNCTION	192	-0.236739	-1.20732	0.0525624	0.131406	0.0857596	2604	tags=21%, list=13%, signal=18%	CLDN15/RAC2/ACTG2/COL9A1/ADAM23/CLDN5/CX3CL1/PARD6G/SPEG/MYL9/FSCN1/ACTC1/ADAM9/LIMA1/TAOK2/ITGB4/PCDH1/ALOX15B/MMP2/STX4/COL17A1/ACTN4/SYMPK/LAMB3/SHROOM2/CDH3/CDH8/PTK2/NF1/MPZL2/CNN2/IRS1/CTNND1/TIAL1/ARPC2/SRC/PTEN/VASP/CDH1/MVD
BLCA	16q	HALLMARK_NOTCH_SIGNALING	32	-0.393143	-1.44989	0.0592573	0.141089	0.092079	3280	tags=41%, list=17%, signal=34%	NOTCH3/FZD7/SKP1/NOTCH1/WNT5A/DLL1/PSENEN/LFNG/HES1/TCF7L2/JAG1/CCND1/RBX1
BLCA	16q	HALLMARK_FATTY_ACID_METABOLISM	154	0.300968	1.26631	0.0654206	0.148683	0.0970353	3962	tags=29%, list=20%, signal=23%	CD36/MGLL/GRHPR/SMS/CRAT/DHCR24/PDHA1/ODC1/CA2/YWHAH/RETSAT/ENO3/NSDHL/ALDH1A1/HADH/MDH2/ACADL/GAD2/AQP7/ELOVL5/HCCS/ADIPOR2/VNN1/ALAD/ACADM/HSDL2/EHHADH/TDO2/AUH/RDH16/DLD/GPD1/CPT2/FMO1/FABP2/MDH1/ACOT2/UBE2L6/ALDH3A2/HMGCS1/IDI1/CA4/DLST/GLUL
BLCA	16q	HALLMARK_CHOLESTEROL_HOMEOSTASIS	73	0.327124	1.24537	0.121019	0.254065	0.165811	4199	tags=34%, list=22%, signal=27%	GUSB/FDPS/ALCAM/EBP/TRIB3/NSDHL/PLAUR/FBXO6/CYP51A1/NFIL3/GPX8/GNAI1/LPL/PMVK/PNRC1/STARD4/AVPR1A/STX5/GLDC/CTNNB1/CXCL16/HMGCS1/IDI1/PLSCR1/SQLE
BLCA	16q	HALLMARK_TGF_BETA_SIGNALING	54	-0.295655	-1.22593	0.121951	0.254065	0.165811	2783	tags=28%, list=14%, signal=24%	ID2/JUNB/SKIL/BMPR1A/BMPR2/SLC20A1/ACVR1/SMAD6/BMP2/FKBP1A/ID3/ID1/TGFB1/SMAD3/CDH1
BLCA	16q	HALLMARK_XENOBIOTIC_METABOLISM	195	-0.220523	-1.1251	0.188592	0.377185	0.246163	2929	tags=23%, list=15%, signal=20%	SERPINA6/ACO2/ADH7/ACOX3/TYR/FAH/TAT/ID2/ALDH2/PEMT/UGDH/HGFAC/CYP2J2/CRP/PDLIM5/CYP2S1/SHMT2/GSS/ETS2/GAD1/ALDH3A1/GSR/GSTA3/ATOH8/SPINT2/IGFBP4/SLC12A4/CROT/CES1/AKR1C2/AKR1C3/SLC1A5/LCAT/ARG2/ECH1/ACSM1/GSTM4/HSD17B2/SLC6A6/RAP1GAP/PSMB10/GSTO1/COMT/NQO1/BCAR1
BRCA	16q	HALLMARK_E2F_TARGETS	195	-0.599106	-2.95835	1e-10	7.14286e-10	4.06015e-10	3359	tags=57%, list=17%, signal=48%	TFRC/DCLRE1B/POP7/PLK4/TMPO/RAD21/MSH2/POLD1/ATAD2/NOP56/LYAR/PRIM2/CDKN2A/SMC6/RNASEH2A/UNG/TIMELESS/SSRP1/ESPL1/USP1/CIT/EED/NASP/TIPIN/MCM3/POLE4/MMS22L/NUP205/CDK4/PAICS/BRCA2/CDK1/UBE2T/LMNB1/PCNA/SMC1A/LBR/RFC2/CDKN3/TOP2A/CSE1L/PHF5A/ASF1B/RACGAP1/TACC3/MCM7/SPC24/DONSON/STMN1/MCM4/NME1/EZH2/TCF19/TBRG4/MCM2/TUBB/MKI67/NCAPD2/KIF18B/RAD51AP1/HMMR/PTTG1/GINS1/DLGAP5/CENPM/GINS4/BUB1B/TK1/MCM5/RAN/E2F8/CDCA3/KIF4A/MELK/CENPE/DDX39A/DIAPH3/PPM1D/XRCC6/HMGA1/SPAG5/TRIP13/MCM6/DEPDC1/DSCC1/HMGB3/MAD2L1/MTHFD2/AURKB/RANBP1/UBE2S/CDC25A/CDC20/RRM2/PLK1/KPNA2/KIF2C/CDCA8/BIRC5/CHEK1/AURKA/CTPS1/CCNB2/CCNE1/CDC25B/PRDX4/MYBL2/CTCF/GINS3/ORC6/NUDT21
BRCA	16q	HALLMARK_G2M_CHECKPOINT	188	-0.572149	-2.82127	1e-10	7.14286e-10	4.06015e-10	3298	tags=51%, list=17%, signal=43%	PLK4/TNPO2/TMPO/TOP1/RAD21/HIRA/CENPF/PRIM2/KIF11/EFNA5/PRC1/ESPL1/TFDP1/NASP/MCM3/SNRPD1/FBXO5/CDK4/BRCA2/CDK1/PBK/HIF1A/ATF5/HSPA8/LMNB1/SMC1A/KIF15/LBR/NCL/E2F3/DBF4/CDKN3/TOP2A/RACGAP1/TACC3/SLC7A1/STMN1/RBL1/TTK/POLQ/EZH2/CCNF/CDC7/MCM2/STIL/INCENP/PML/MKI67/HMMR/EXO1/PTTG1/KIF23/CDC6/E2F1/MCM5/RAD54L/TROAP/KIF4A/CENPE/DDX39A/HMGA1/AMD1/E2F2/NDC80/MCM6/TPX2/ODC1/BUB1/DKC1/MT2A/HMGB3/MAD2L1/AURKB/UBE2S/CDC25A/CCNA2/CDC20/SQLE/PLK1/KPNA2/CENPA/UBE2C/KIF2C/BIRC5/CHEK1/AURKA/CDC45/CCNB2/CDC25B/MYBL2/CTCF/GINS2/SLC7A5/ORC6/CHMP1A/E2F4
BRCA	16q	HALLMARK_MTORC1_SIGNALING	194	-0.546016	-2.67616	1e-10	7.14286e-10	4.06015e-10	3611	tags=53%, list=19%, signal=43%	P4HA1/ELOVL6/GMPS/CANX/DDIT3/SLC2A3/HSPE1/GBE1/TFRC/NFIL3/ATP2A2/EEF1E1/TUBA4A/IFRD1/UNG/ABCF2/MLLT11/HPRT1/NUP205/USO1/PSPH/AK4/RAB1A/ARPC5L/LDHA/PSMC4/ITGB2/MAP2K3/PDAP1/TES/EBP/PNO1/ACTR2/INSIG1/HMBS/BCAT1/PPIA/PSMC2/SDF2L1/SCD/MCM4/TXNRD1/HSPA5/CCNF/SLC1A5/HMGCS1/SERPINH1/SSR1/MCM2/PHGDH/PITPNB/POLR3G/STARD4/ACTR3/PFKL/LDLR/TOMM40/PGM1/ME1/PLOD2/CCT6A/FADS2/PDK1/SLC2A1/DDX39A/YKT6/PSMB5/PSMA4/GAPDH/CTSC/PSMD14/HSPD1/RPN1/PRDX1/LGMN/BUB1/SHMT2/STIP1/IDI1/TPI1/FADS1/MTHFD2/SRD5A1/HSP90B1/EIF2S2/CDC25A/GPI/SQLE/PSMD12/RRM2/PLK1/PGK1/ENO1/AURKA/G6PD/PSMG1/PNP/CALR/DHCR7/PSAT1/SLC7A5/CYB5B
BRCA	16q	HALLMARK_ALLOGRAFT_REJECTION	185	-0.497488	-2.43555	1e-10	7.14286e-10	4.06015e-10	5412	tags=61%, list=28%, signal=44%	GBP2/ICAM1/CAPG/CCL22/TLR6/THY1/EIF3J/CD8A/FGR/IL27RA/GZMA/EIF3D/STAT4/IL12B/IRF8/PRKCB/UBE2D1/IL15/HCLS1/HDAC9/CD3D/CARTPT/LTB/FAS/SRGN/CXCL13/PTPRC/NOS2/CD96/CD3E/CD2/ST8SIA4/TRAT1/NCK1/CD47/ZAP70/CRTAM/CTSS/TLR1/ITK/CCR5/ABI1/CD3G/IL18RAP/SIT1/GCNT1/CCR2/PRKCG/CXCR3/TAPBP/CD4/TLR2/LCK/CD247/CCL5/SPI1/WAS/CDKN2A/PF4/NCF4/MAP4K1/ETS1/CD8B/CCL2/FASLG/LCP2/MTIF2/IL2RG/CD79A/CD86/LY75/CD40/ABCE1/HIF1A/NCR1/ITGB2/SOCS1/KLRD1/FLNA/CCND3/CD28/CXCL9/IFNG/IL10/ELF4/CD80/STAT1/BCAT1/EIF5A/NME1/IL12RB1/CD7/IL2RB/PRF1/IRF4/C2/B2M/RIPK2/EGFR/IFNAR2/LYN/CCR1/ACHE/CCL7/CSK/GZMB/TAP1/PSMB10/IL2RA/CCL13/MMP9/TAP2
BRCA	16q	HALLMARK_MYC_TARGETS_V1	193	-0.487044	-2.39369	1e-10	7.14286e-10	4.06015e-10	3541	tags=40%, list=18%, signal=33%	CANX/PSMD1/HSPE1/RFC4/DDX18/NOP16/SSB/IFRD1/NOP56/ILF2/TYMS/UBA2/USP1/SNRPG/HPRT1/DDX21/TFDP1/SNRPD1/EIF4H/AIMP2/CDK4/HDAC2/CCT2/ABCE1/LDHA/CAD/PSMC4/PCNA/COX5A/UBE2L3/VBP1/MCM7/PSMD3/PPIA/PABPC4/MCM4/CYC1/NME1/PSMD8/MCM2/SRPK1/SERBP1/TCP1/CCT7/YWHAQ/XPOT/CCT4/PHB/MCM5/RAN/SNRPA1/SRM/PSMA4/XRCC6/PSMD14/HSPD1/MCM6/ODC1/EIF3B/HSP90AB1/MAD2L1/EIF2S2/RANBP1/PPM1G/CCNA2/CDC20/KPNA2/CCT5/PGK1/PSMB2/CDC45/CTPS1/PSMA7/PRDX4/GOT2/SF3B3/PSMD7
BRCA	16q	HALLMARK_INTERFERON_GAMMA_RESPONSE	192	-0.463448	-2.27385	1e-10	7.14286e-10	4.06015e-10	4783	tags=53%, list=25%, signal=40%	GZMA/IFIT2/STAT4/IRF8/PSMA3/IFIT1/OAS2/PSME2/IL15/CD274/NAMPT/FAS/ZNFX1/PTGS2/IL10RA/ST8SIA4/GBP4/STAT2/BANK1/PELI1/IFI27/VAMP5/OGFR/NCOA3/IFI44L/IFIT3/CSF2RB/TAPBP/OAS3/PLSCR1/SECTM1/CCL5/MYD88/LGALS3BP/CCL2/LCP2/XCL1/RSAD2/MX1/RTP4/IFIH1/CASP3/IL18BP/IFI44/CD86/PLA2G4A/PNPT1/SAMHD1/CD40/HIF1A/GBP6/MX2/SOD2/ITGB7/HELZ2/SOCS1/IRF5/PARP12/PSMB8/CXCL9/SLAMF7/OASL/STAT1/PSMB9/FCGR1A/ZBP1/CMPK2/EPSTI1/CXCL10/IL2RB/IRF4/ISG15/IL15RA/LYSMD2/PML/B2M/HERC6/RIPK2/IFNAR2/USP18/CXCL11/VCAM1/CCL7/UPP1/PIM1/CD38/PFKP/ISG20/MT2A/LY6E/TAP1/PSMB10/GCH1/MTHFD2/IDO1/NLRC5/METTL7B/PSMB2/BATF2/PNP/NUP93
BRCA	16q	HALLMARK_ESTROGEN_RESPONSE_EARLY	195	0.518375	2.21213	1e-10	7.14286e-10	4.06015e-10	4360	tags=48%, list=22%, signal=38%	IL6ST/LRIG1/SIAH2/CISH/CA12/ABAT/GFRA1/MYB/KDM4B/AR/SYBU/MAPT/MUC1/PGR/CELSR1/MLPH/PEX11A/UGCG/TJP3/SLC1A1/ANXA9/SLC22A5/BHLHE40/SEC14L2/STC2/XBP1/TPBG/OVOL2/ARL3/SLC19A2/TFF1/EGR3/TIPARP/TTC39A/ASB13/MREG/RAB17/THSD4/ADCY9/REEP1/ELOVL2/ELOVL5/SLC39A6/CHPT1/DEPTOR/AFF1/BCL2/FLNB/SEMA3B/GJA1/KLF4/SNX24/TFF3/FARP1/SCNN1A/KCNK15/GLA/NPY1R/BAG1/TMEM164/SLC1A4/MAST4/RARA/KRT18/TMPRSS3/PMAIP1/GREB1/WFS1/KRT19/P2RY2/FOS/NRIP1/RAB31/IGF1R/CXCL12/ABCA3/PDZK1/RET/JAK2/TBC1D30/MED13L/CELSR2/MYOF/SLC27A2/IGFBP4/TOB1/NADSYN1/SLC7A2/ITPK1/FHL2/AREG/B4GALT1/ABHD2/SLC24A3
BRCA	16q	HALLMARK_GLYCOLYSIS	196	-0.403233	-1.98969	1.55553e-08	9.72205e-08	5.52622e-08	2399	tags=33%, list=12%, signal=29%	TXN/CDK1/AK4/LDHA/IGFBP3/HOMER1/GALK2/PSMC4/CLDN9/GALK1/ANGPTL4/B3GAT1/DPYSL4/B4GALT2/HS2ST1/UGP2/ALDH7A1/SPAG4/NT5E/PPIA/ADORA2B/STMN1/MIOX/HSPA5/TALDO1/EXT1/EXT2/KIF20A/P4HA2/MDH1/GYS1/RRAGD/HMMR/EGFR/PYGB/ME1/NANP/MET/PLOD2/CHST4/PFKP/DSC2/TGFBI/CHST6/PGAM1/ISG20/DEPDC1/CHST2/NSDHL/TPI1/CHPF/B3GNT3/ME2/SLC16A3/NOL3/CENPA/SLC25A13/PKM/PGK1/ENO1/AURKA/G6PD/TGFA/PLOD1/GOT2
BRCA	16q	HALLMARK_MYC_TARGETS_V2	58	-0.598077	-2.46039	3.96944e-08	2.20525e-07	1.25351e-07	3382	tags=48%, list=17%, signal=40%	HSPE1/PLK4/DDX18/NOP16/NOP56/UNG/MPHOSPH10/MYBBP1A/IMP4/MRTO4/NOP2/AIMP2/CDK4/SLC19A1/FARSA/TCOF1/NDUFAF4/WDR43/MCM4/TBRG4/PHB/MCM5/PES1/SRM/HSPD1/BYSL/PLK1/NIP7
BRCA	16q	HALLMARK_INFLAMMATORY_RESPONSE	196	-0.352756	-1.74062	8.32533e-06	4.16267e-05	2.36615e-05	4721	tags=44%, list=24%, signal=34%	SERPINE1/GP1BA/IL12B/SELL/IL15/CD82/C5AR1/NAMPT/SEMA4D/IL10RA/MXD1/BDKRB1/KCNJ2/PROK2/IL1A/CCR7/MMP14/PIK3R5/TLR1/OSM/FFAR2/ATP2C1/EMP3/ABI1/IL18RAP/TNFRSF1B/KCNA3/CYBB/HAS2/FZD5/IL7R/TAPBP/ATP2A2/PTAFR/TLR2/LCK/MEFV/CCL5/ITGA5/CCL2/LCP2/CD70/RTP4/CCRL2/CCL17/SLAMF1/CD40/HIF1A/ROS1/GNAI3/CXCR6/LTA/HRH1/CXCL9/GNA15/TNFSF9/IL10/CCL24/OPRK1/SLC7A1/ADORA2B/NOD2/CXCL10/IL2RB/KIF1B/PLAUR/SPHK1/CD14/IL15RA/CX3CL1/CXCL6/RIPK2/LDLR/TNFRSF9/CXCL11/LYN/MET/LAMP3/CCL7/AQP9/ADM/CHST2/LY6E/MARCO/GCH1/ADRM1/PVR
BRCA	16q	HALLMARK_ESTROGEN_RESPONSE_LATE	196	0.40942	1.7479	1.02812e-05	4.67325e-05	2.65638e-05	4360	tags=42%, list=22%, signal=33%	SCUBE2/PDCD4/IL6ST/SIAH2/CISH/CA12/MYB/MAPT/PGR/TJP3/PTGER3/ANXA9/SLC22A5/CXCL14/EMP2/PLXNB1/XBP1/TPBG/PRLR/AGR2/OVOL2/ARL3/RABEP1/TPSAB1/TFF1/EGR3/CYP4F11/DNAJC12/HMGCS2/ELOVL5/CHPT1/ALDH3A2/ACOX2/AFF1/BCL2/FLNB/SEMA3B/UGDH/KLF4/PRKAR2B/UNC13B/TFF3/FARP1/SCNN1A/SERPINA3/FGFR3/GLA/METTL3/NPY1R/BAG1/SLC1A4/TMPRSS3/SERPINA5/DNAJC1/TSPAN13/WFS1/KRT19/FOS/KLK11/NRIP1/RAB31/CD9/CXCL12/ABCA3/DLG5/CHST8/PDZK1/RET/JAK2/CELSR2/BATF/MYOF/SLC27A2/IGFBP4/TOB1/MOCS2/LTF/ITPK1/PLAC1/ST6GALNAC2/AREG/ABHD2/SLC24A3
BRCA	16q	HALLMARK_COMPLEMENT	198	-0.345875	-1.70911	1.89236e-05	7.88484e-05	4.48191e-05	3872	tags=37%, list=20%, signal=30%	CTSS/MMP14/PIK3R5/MMP13/PCSK9/APOBEC3G/PHEX/CR2/FCN1/HPCAL4/APOC1/LCK/PLSCR1/CCL5/FYN/EHD1/WAS/CPM/KCNIP3/PLEK/LCP2/GNGT2/S100A12/PDGFB/XPNPEP1/DYRK2/CASP3/SCG3/SPOCK2/LAMP2/FCER1G/L3MBTL4/APOBEC3F/PLA2G4A/CR1/F5/GNAI3/DGKG/C1QA/CASP10/PFN1/CXCL1/CP/PSMB9/CALM1/PREP/PRSS3/COL4A2/HSPA5/CEBPB/C1QC/PLAUR/S100A9/C2/ANXA5/KYNU/ME1/LYN/CTSB/PLA2G7/GNB4/PIM1/CDK5R1/CTSC/CTSL/GZMB/CASP5/MMP12/LGMN/CTSV/SRC/ADAM9/MMP15
BRCA	16q	HALLMARK_UNFOLDED_PROTEIN_RESPONSE	106	-0.410339	-1.88372	2.58635e-05	9.94748e-05	5.65436e-05	1471	tags=24%, list=8%, signal=22%	TUBB2A/YWHAZ/HSPA5/CEBPB/SSR1/CEBPG/ATF4/XPOT/PREB/SRPRB/DKC1/EIF4G1/PDIA5/MTHFD2/HSP90B1/EIF4EBP1/CHAC1/CALR/HYOU1/PDIA6/PSAT1/HERPUD1/SLC7A5/EDC4/ATP6V0D1
BRCA	16q	HALLMARK_INTERFERON_ALPHA_RESPONSE	94	-0.421901	-1.87995	0.000161092	0.000575328	0.000327029	4846	tags=47%, list=25%, signal=35%	OAS1/IFIT2/SELL/PSMA3/PSME2/IL15/GBP4/STAT2/CD47/IFI27/OGFR/IFI44L/IFIT3/PLSCR1/LGALS3BP/RSAD2/NCOA7/MX1/RTP4/NUB1/CCRL2/IFIH1/IFI44/PNPT1/HELZ2/PARP12/CNP/PSMB8/OASL/PSMB9/CMPK2/EPSTI1/CXCL10/ISG15/B2M/HERC6/RIPK2/USP18/CXCL11/LAMP3/ISG20/LY6E/TAP1/BATF2
BRCA	16q	HALLMARK_MITOTIC_SPINDLE	195	-0.320284	-1.58155	0.000193743	0.00064581	0.000367092	3168	tags=31%, list=16%, signal=26%	WASF1/TUBA4A/CENPF/KIF11/PRC1/ESPL1/EPB41L2/MID1/ARHGAP4/BCR/SOS1/ARHGAP10/PLEKHG2/FBXO5/STAU1/BRCA2/CDK1/CEP250/MYO1E/LMNB1/SMC1A/KIF15/FLNA/TOP2A/MAPRE1/RACGAP1/ARHGDIA/TUBD1/BIN1/DYNC1H1/SUN2/MYO9B/MYH9/TTK/KIF1B/INCENP/ACTN4/CCDC88A/CLIP2/NCK2/KIF23/DLGAP5/DYNLL2/CDC42EP1/KIF4A/CENPE/PIF1/KIF3C/NDC80/TPX2/BUB1/FSCN1/ANLN/PLK1/KIF2C/BIRC5/AURKA/CCNB2/BCAR1/KATNB1
BRCA	16q	HALLMARK_HYPOXIA	190	-0.305415	-1.51242	0.000906244	0.00283201	0.00160978	3801	tags=38%, list=20%, signal=31%	KDELR3/NCAN/PPARGC1A/ANXA2/SDC3/P4HA1/PLAC8/AMPD3/DDIT3/SLC2A3/HEXA/GBE1/NFIL3/VEGFA/HS3ST1/LALBA/ETS1/TKTL1/PDGFB/XPNPEP1/ERRFI1/GCNT2/PKP1/AK4/LDHA/GAA/IGFBP3/GALK1/ANGPTL4/DPYSL4/TES/HMOX1/PLIN2/UGP2/INHA/CP/CSRP2/SLC25A1/ADORA2B/MYH9/S100A4/HSPA5/PLAUR/EXT1/P4HA2/CHST3/GYS1/PRKCA/PFKL/RRAGD/DTNA/EGFR/PGM1/MT1E/TMEM45A/PDK1/SLC2A1/PIM1/GAPDH/PFKP/TGFBI/ADM/ALDOC/SLC2A5/ISG20/CHST2/MT2A/TPI1/JMJD6/NDRG1/GPI/PGK1/ENO1
BRCA	16q	HALLMARK_UV_RESPONSE_DN	138	0.386774	1.59168	0.00104257	0.00306639	0.001743	5325	tags=42%, list=27%, signal=31%	CAP2/AGGF1/BHLHE40/INPP4B/DDAH1/ICA1/RXRA/SFMBT1/RBPMS/CDKN1B/TGFBR3/RUNX1/GJA1/PRKAR2B/ATXN1/CITED2/YTHDC1/PIAS3/BCKDHB/MGMT/IGFBP5/IRS1/MRPS31/APBB2/MTA1/SCAF8/SLC22A18/PMP22/CDON/PTEN/LPAR1/DBP/SMAD3/MIOS/KCNMA1/PIK3R3/IGF1R/MAP2K5/ZMIZ1/PPARG/PTPN21/SPOP/F3/MAGI2/DLG1/PRDM2/FHL2/PHF3/ATRX/SIPA1L1/DLC1/NR3C1/DUSP1/SRI/PTPRM/WDR37/NEK7/BMPR1A
BRCA	16q	HALLMARK_CHOLESTEROL_HOMEOSTASIS	73	-0.410874	-1.77521	0.00130452	0.00353584	0.00200985	2203	tags=38%, list=11%, signal=34%	NFIL3/FDPS/PLSCR1/GLDC/ERRFI1/PCYT2/ATF5/FABP5/EBP/CBS/MVK/SCD/HMGCS1/PLAUR/STARD4/ANXA5/LDLR/SREBF2/FADS2/ACAT2/ALDOC/LSS/LGMN/IDI1/NSDHL/SQLE/DHCR7/MVD
BRCA	16q	HALLMARK_UV_RESPONSE_UP	152	-0.328821	-1.59032	0.00134362	0.00353584	0.00200985	3904	tags=38%, list=20%, signal=31%	GRPEL1/MMP14/CDC34/GRINA/FURIN/NPTX2/FMO1/COL2A1/SIGMAR1/TFRC/RFC4/PSMC3/KLHDC3/STARD3/ARRB2/TUBA4A/SLC6A12/SLC25A4/MAPK8IP2/ONECUT1/MARK2/DDX21/CCK/CASP3/PPAT/SOD2/ATP6V1F/CNP/BTG3/PDAP1/CCND3/HMOX1/GGH/AGO2/BID/NPTXR/EPCAM/KCNH2/FEN1/CEBPG/BMP2/SLC6A8/BSG/LYN/TYRO3/BAK1/YKT6/AMD1/RPN1/GLS/CTSV/STIP1/TAP1/GCH1/GAL/CHRNA5/CCNE1/CYB5B
BRCA	16q	HALLMARK_IL6_JAK_STAT3_SIGNALING	87	-0.358367	-1.58032	0.00380982	0.00952454	0.00541395	4410	tags=40%, list=23%, signal=31%	LTB/FAS/CXCL13/STAT2/CXCL3/A2M/PIK3R5/ITGA4/TNFRSF1B/CSF2RB/TLR2/MYD88/PF4/DNTT/IL1R2/IL2RG/SOCS1/HMOX1/CXCL9/CXCL1/STAT1/CSF2/TNFRSF21/IL12RB1/CXCL10/LTBR/CD14/IL15RA/CXCL11/CCR1/CCL7/BAK1/PIM1/CD38/IL2RA
BRCA	16q	HALLMARK_DNA_REPAIR	146	-0.296206	-1.41988	0.00803356	0.0191275	0.0108725	3461	tags=29%, list=18%, signal=24%	PRIM1/RALA/ZWINT/PDE6G/RFC4/POM121/VPS37B/POLD1/DDB1/TYMS/GTF3C5/SSRP1/GUK1/DGUOK/HPRT1/POLE4/UPF3B/BRF2/PCNA/SUPT5H/RFC2/TMED2/POLR2D/RAE1/TAF13/FEN1/CMPK2/NME1/SF3A3/ADA/TK2/POLR2F/RAD51/ALYREF/SEC61A1/BCAP31/ADRM1/NELFCD/PNP/TAF1C/APRT/NUDT21/POLR2C
BRCA	16q	HALLMARK_REACTIVE_OXYGEN_SPECIES_PATHWAY	47	-0.398526	-1.56505	0.0176099	0.0400226	0.0227497	3509	tags=38%, list=18%, signal=31%	SOD1/NQO1/IPCEF1/OXSR1/MGST1/NDUFA6/TXN/MPO/CDKN2D/SOD2/FTL/GCLM/TXNRD1/PFKP/PRDX1/PRNP/G6PD/PRDX4
BRCA	16q	HALLMARK_SPERMATOGENESIS	132	-0.270305	-1.30089	0.0412855	0.0897511	0.0510164	3674	tags=29%, list=19%, signal=24%	ALOX15/VDAC3/TULP2/IL13RA2/MTOR/RFC4/ADAM2/MTNR1A/CCNA1/DDX25/TKTL1/SCG3/GFI1/CDK1/CHFR/HSPA4L/ELOVL3/DBF4/CDKN3/ACRV1/ACE/POMC/TTK/TALDO1/EZH2/SCG5/NCAPH/SLC2A5/BUB1/ART3/IL12RB2/KIF2C/PCSK1N/AURKA/CCNB2/PSMG1/LPIN1/CSNK2A2
BRCA	16q	HALLMARK_APICAL_JUNCTION	192	-0.246078	-1.20735	0.0595273	0.124015	0.0704928	3466	tags=27%, list=18%, signal=22%	DSC1/ACTN1/MAPK11/NRTN/CDH8/DHX16/MDK/EPB41L2/ICAM5/CLDN14/IKBKG/HRAS/PLCG1/RAC2/CD86/CLDN9/ACTG2/ZYX/ACTB/MAP4K2/SLC30A3/YWHAH/DSC3/PFN1/INSIG1/BMP1/CDH4/KCNH2/CLDN6/CD209/MYH9/CD276/CDH15/CDK8/CX3CL1/ACTN4/EGFR/VCAM1/CALB2/ARPC2/TGFBI/RSU1/MSN/SRC/FSCN1/ADAM9/SIRPA/CDH3/MMP9/CDH1/MVD
BRCA	16q	HALLMARK_IL2_STAT5_SIGNALING	194	-0.24456	-1.19865	0.0678579	0.135716	0.0771437	3694	tags=30%, list=19%, signal=25%	FURIN/NCOA3/P4HA1/TNFRSF1B/SLC2A3/CD81/NFIL3/CD79B/TNFRSF4/PLSCR1/GPR83/PTCH1/IL1R2/GABARAPL1/IGF2R/NOP2/CASP3/GALM/CD86/PDCD2L/MYO1E/SOCS1/SPP1/ITGA6/CCND3/BATF3/PLIN2/ST3GAL4/IL10/NT5E/CSF2/TNFRSF8/COCH/GLIPR2/TNFRSF21/PHLDA1/CXCL10/IL2RB/CTSZ/IRF4/SLC1A5/DCPS/BMP2/ICOS/PTRH2/RRAGD/TNFRSF9/CDC6/CTLA4/PIM1/ODC1/PRNP/ADAM19/IL2RA/NCS1/NDRG1/APLP1/CCNE1/PNP
BRCA	16q	HALLMARK_FATTY_ACID_METABOLISM	154	0.294957	1.22452	0.100363	0.193005	0.109708	3324	tags=27%, list=17%, signal=22%	ETFDH/CRAT/HSDL2/GLUL/HSD17B4/SLC22A5/REEP6/ALAD/HMGCS2/ELOVL5/ALDH3A2/AUH/LTC4S/ECI2/CYP4A22/PDHB/D2HGDH/BMPR1B/UGDH/HSD17B7/SUCLG2/ACOT2/ALDH9A1/UROS/INMT/CYP4A11/PCBD1/HMGCL/BCKDHB/GSTZ1/HADH/SERINC1/ACADS/ECI1/AOC3/CRYZ/RETSAT/GPD1/MCEE/AQP7/ACADM
BRCA	16q	HALLMARK_KRAS_SIGNALING_UP	194	-0.233404	-1.14397	0.123499	0.228703	0.129999	5075	tags=42%, list=26%, signal=31%	CMKLR1/DCBLD2/NR1H4/HSD11B1/SNAP91/CD37/CCL20/HKDC1/CXCR4/MPZL2/IRF8/CPE/HDAC9/HOXD11/PTGS2/IL10RA/USH1C/SPRY2/LY96/TMEM176A/DOCK2/GFPT2/CTSS/TFPI/IL1RL2/PTPRR/MYCN/ADAM8/PPBP/TNFRSF1B/ETV1/GPNMB/IL7R/RETN/WNT7A/SATB1/NR0B2/ADAM17/TMEM176B/PLAU/ANKH/MAP4K1/ETS1/LAPTM5/TLR8/LCP1/SCG3/IL2RG/FCER1G/BTBD3/PRDM1/TRIB2/SNAP25/IGFBP3/GABRA3/ETV5/ITGB2/ANGPTL4/SPP1/BTC/SLPI/ZNF639/PSMB8/GPRC5B/ACE/CSF2/ALDH1A3/MALL/CXCL10/PDCD1LG2/SCG5/PLAUR/BMP2/KCNN4/EPHB2/GALNT3/TMEM158/ADAMDEC1/YRDC/PCSK1N/MMP9
BRCA	16q	HALLMARK_P53_PATHWAY	191	0.27269	1.16178	0.153667	0.274405	0.155978	2311	tags=19%, list=12%, signal=17%	BTG2/KIF13B/ANKRA2/ABAT/CCP110/FAM162A/HEXIM1/HINT1/CGRRF1/PRKAB1/SLC19A2/NOL8/FUCA1/RXRA/NINJ1/CSRNP2/IP6K2/MKNK2/KLF4/SESN1/SP1/WWP1/TXNIP/RAB40C/ACVR1B/CCNG1/RPS27L/ISCU/STOM/VWA5A/MXD4/ZFP36L1/SERTAD3/RRP8/CYFIP2/ZBTB16/IER3
BRCA	16q	HALLMARK_EPITHELIAL_MESENCHYMAL_TRANSITION	195	-0.224299	-1.10758	0.213793	0.368609	0.209525	4553	tags=29%, list=23%, signal=23%	IL15/SNAI2/FAS/RGS4/CRLF1/VIM/ITGB1/WIPF1/LAMC1/TPM2/FN1/LAMA1/MMP14/LAMC2/GPX7/LOXL2/EMP3/IL32/DKK1/SFRP1/CALD1/GLIPR1/PCOLCE2/VEGFA/ITGA5/PFN2/FBN2/LGALS1/SERPINE2/IGFBP3/PTX3/SPP1/COL4A1/FLNA/CXCL1/BMP1/NT5E/MCM7/COL4A2/SERPINH1/PLAUR/CXCL6/FOXC2/SLC6A8/CDH2/VCAM1/SNTB1/PLOD2/TGFBI/CALU/PPIB/APLP1/MMP1/COLGALT1/PLOD3/PLOD1/PVR
BRCA	16q	HALLMARK_PI3K_AKT_MTOR_SIGNALING	103	-0.242091	-1.10573	0.228155	0.380259	0.216147	4196	tags=40%, list=22%, signal=31%	MAPK1/CSNK2B/CXCR4/PRKCB/SLA/NFKBIB/YWHAB/STAT2/GNGT1/NCK1/ARPC3/DDIT3/PLCB1/LCK/PPP2R1B/ARF1/SFN/MYD88/PPP1CA/FASLG/RPS6KA1/HRAS/PLCG1/IL2RG/CDK4/CDK1/CLTC/MAP2K3/CFL1/PFN1/ACTR2/ARHGDIA/RPS6KA3/ACTR3/EGFR/E2F1/AP2M1/PDK1/SLC2A1/HSP90B1/CALR
BRCA	16q	HALLMARK_HEME_METABOLISM	190	0.260201	1.10641	0.248252	0.400406	0.227599	4873	tags=33%, list=25%, signal=25%	BTRC/BTG2/GDE1/EPOR/RBM5/ALDH6A1/ALAD/SLC30A1/SELENBP1/TMEM9B/EZH1/CCDC28A/TRIM58/PPOX/PIGQ/HEBP1/GATA1/DCAF10/VEZF1/FBXO34/UROS/ISCA1/CAT/MBOAT2/BNIP3L/BCAM/ABCG2/GAPVD1/UCP2/CAST/NUDT4/ADD1/TFDP2/MXI1/ELL2/TAL1/HTRA2/ERMAP/HBB/RNF19A/TRAK2/KHNYN/MARK3/ARHGEF12/IGSF3/TNS1/MINPP1/KLF3/FBXO9/SLC22A4/TCEA1/CIR1/MGST3/LMO2/HAGH/FOXO3/GLRX5/FN3K/YPEL5/NR3C1/NCOA4/SLC11A2
BRCA	16q	HALLMARK_ANGIOGENESIS	36	-0.305761	-1.12068	0.267516	0.405327	0.230396	4051	tags=31%, list=21%, signal=24%	VAV2/FGFR1/VTN/PRG2/VEGFA/PDGFA/PF4/SPP1/TNFRSF21/S100A4/CXCL6
BRCA	16q	HALLMARK_BILE_ACID_METABOLISM	112	0.277773	1.11367	0.26125	0.405327	0.230396	3071	tags=24%, list=16%, signal=20%	AR/NUDT12/PEX11A/PEX19/CROT/HSD17B4/EFHC1/EPHX2/ABCD3/RXRA/HACL1/ATXN1/ALDH9A1/PEX12/PEX7/CAT/SLC23A1/DIO1/LIPE/PEX11G/SLC22A18/PECR/GNPAT/HSD3B7/ABCA8/RETSAT/ABCA9
ESCA	16q	HALLMARK_EPITHELIAL_MESENCHYMAL_TRANSITION	195	-0.362672	-2.01335	1.02871e-08	5.14356e-07	3.6817e-07	4286	tags=49%, list=22%, signal=39%	FBN2/COL12A1/TNFRSF12A/COL5A2/FN1/COL1A1/MGP/CTHRC1/VIM/MMP14/VEGFC/GPX7/COL5A1/WNT5A/BDNF/EFEMP2/EMP3/MAGEE1/ITGA2/MATN2/COL5A3/LAMA3/SERPINE1/LAMC2/FERMT2/GLIPR1/FBN1/BGN/GAS1/COL3A1/GJA1/SLIT2/ACTA2/COL1A2/NOTCH2/PLOD2/ECM2/PCOLCE/COL6A2/IGFBP4/POSTN/DPYSL3/ABI3BP/LGALS1/NTM/VCAN/LRRC15/COL6A3/DST/PFN2/ITGB5/GREM1/PCOLCE2/MMP2/LOX/FBLN1/TAGLN/DCN/MYL9/ECM1/CAPG/ADAM12/BMP1/BASP1/FBLN2/THBS2/SGCD/LUM/FSTL3/CDH11/FAP/COL7A1/EDIL3/CAP2/PRRX1/FLNA/PTHLH/TGFBI/GPC1/SERPINE2/CALD1/CD44/SDC1/TNC/TIMP3/COL11A1/SFRP4/CRLF1/SPOCK1/FOXC2/MYLK/PDLIM4/SNAI2/COL8A2/MFAP5/TGFB1
ESCA	16q	HALLMARK_MYOGENESIS	197	-0.351794	-1.95995	5.27307e-08	1.31827e-06	9.43601e-07	4188	tags=40%, list=21%, signal=32%	SPEG/SH3BGR/GPX3/SH2B1/MYO1C/COL1A1/CDKN1A/PFKM/SORBS3/KLF5/TNNC2/CFD/DTNA/SMTN/ACSL1/MYH8/MYL7/TCAP/CKM/COL3A1/RIT1/NQO1/NOS1/FST/COL6A2/MEF2A/HSPB2/MAPK12/SGCA/COL6A3/TNNT2/ACTN3/DES/SCD/ITGB5/PTGIS/PYGM/BHLHE40/BDKRB2/CASQ2/ITGB4/AEBP1/TNNT3/LDB3/TAGLN/HBEGF/ADAM12/MYOM2/MYH9/HSPB8/GSN/CASQ1/KCNH1/SGCD/MYOZ1/FHL1/SCHIP1/CRYAB/SPHK1/MYH11/PRNP/WWTR1/PDLIM7/ANKRD2/CTF1/RYR1/CDH13/MYLK/GAA/TNNT1/PC/TPD52L1/KIFC3/TGFB1/SSPN/SVIL/EFS/RB1/GABARAPL2
ESCA	16q	HALLMARK_APICAL_JUNCTION	192	-0.325038	-1.77895	7.28667e-07	1.21445e-05	8.69287e-06	3366	tags=35%, list=17%, signal=30%	IRS1/LAMA3/LAMC2/LAYN/MADCAM1/FBN1/RAC2/CADM3/PKD1/ZYX/SLIT2/TRO/ADAM23/CERCAM/CADM2/INSIG1/SIRPA/THBS3/CDH4/VCAN/FLNC/ACTN3/LAMB3/PPP2R2C/MYH10/ITGB4/MMP2/ARPC2/MYL9/ITGA3/BMP1/ACTG2/MYH9/CD274/EXOC4/ACTN1/NEGR1/ICAM5/DSC1/ALOX15B/MAPK11/CDH11/CX3CL1/CNTN1/NEXN/RSU1/FSCN1/CDSN/TGFBI/KRT31/MSN/CNN2/VCL/JUP/CALB2/NFASC/SHROOM2/EVL/GNAI1/COL17A1/PARD6G/CDH8/DSC3/CDH1/PTEN/BAIAP2/MVD/CDH3
ESCA	16q	HALLMARK_E2F_TARGETS	195	0.407685	1.72226	1.38338e-05	0.000172923	0.000123777	6527	tags=49%, list=34%, signal=33%	PRDX4/CDCA8/POLE/TACC3/POLD3/MLH1/CCNE1/DCLRE1B/CDKN2A/AURKA/CDC25A/EED/SPAG5/CKS2/KIF18B/DDX39A/KIF4A/MKI67/ILF3/KIF2C/ING3/SMC1A/RAN/SLBP/RAD51AP1/E2F8/KPNA2/CDC20/DONSON/ESPL1/DEPDC1/CIT/BUB1B/ZW10/UNG/TIMELESS/CDCA3/MTHFD2/AK2/POLE4/RBBP7/SSRP1/RPA2/RACGAP1/TBRG4/NCAPD2/NUP107/SUV39H1/EZH2/UBE2S/MCM6/TMPO/NASP/SPC25/LYAR/TCF19/PA2G4/POLA2/MXD3/PPM1D/IPO7/CDK1/RRM2/POLD2/ASF1B/CCNB2/POP7/CDC25B/LIG1/WDR90/CDK4/SPC24/USP1/CTPS1/CHEK1/DCK/DNMT1/CENPM/MCM3/PRPS1/RFC1/HUS1/SHMT1/MSH2/POLD1/DLGAP5/MELK/TUBB/CDKN1B/PAICS/HMMR/XPO1/ATAD2/MMS22L/SRSF1
ESCA	16q	HALLMARK_P53_PATHWAY	191	-0.279707	-1.53587	0.000211877	0.00211877	0.00151659	2277	tags=26%, list=12%, signal=23%	SLC3A2/PROCR/ZBTB16/RNF19B/IL1A/FDXR/TGFA/EPHA2/JAG2/ZNF365/ITGB4/HSPA4L/IER5/HBEGF/ZFP36L1/NDRG1/S100A10/TCHH/ALOX15B/CEBPA/SPHK1/UPP1/PITPNC1/SDC1/ABCC5/RXRA/ABHD4/PHLDA3/CDH13/PLK3/PTPN14/OSGIN1/TPD52L1/PERP/RHBDF2/TGFB1/KRT17/CLCA2/EPHX1/TP63/KLK8/RRAD/BLCAP/RB1/SFN/BAIAP2/GM2A/SERPINB5/DGKA
ESCA	16q	HALLMARK_ESTROGEN_RESPONSE_EARLY	195	-0.26258	-1.45769	0.000647908	0.00539924	0.00386472	3248	tags=33%, list=17%, signal=28%	OPN3/TIPARP/SLC9A3R1/DHCR7/INPP5F/SYT12/GJA1/HR/OLFML3/IGF1R/CLIC3/SNX24/SLC24A3/IGFBP4/NADSYN1/SIAH2/ELF1/KRT13/NRIP1/SLC39A6/EGR3/FOXC1/BHLHE40/CBFA2T3/CELSR2/TSKU/CA12/P2RY2/SLC2A1/HSPB8/ELOVL5/PDLIM3/MREG/AQP3/FKBP5/THSD4/BCL11B/CD44/CALB2/ESRP2/PMAIP1/RAB31/SULT2B1/SYNGR1/SLC7A5/LAD1/KLF10/MAST4/CELSR1/KRT15/SEC14L2/TPD52L1/TPBG/RHOD/TFAP2C/KAZN/SVIL/TIAM1/RAPGEFL1/ZNF185/SFN/MYOF/CCND1/KLK10/AMFR
ESCA	16q	HALLMARK_APICAL_SURFACE	43	-0.451691	-1.87317	0.00077437	0.00553121	0.00395918	3158	tags=47%, list=16%, signal=39%	GAS1/MDGA1/DCBLD2/CROCC/EFNA5/SLC2A4/MAL/NTNG1/AFAP1L2/ATP6V0A4/RTN4RL1/CX3CL1/GSTM3/SRPX/FLOT2/SHROOM2/RHCG/SULF2/HSPB1/LYPD3
ESCA	16q	HALLMARK_G2M_CHECKPOINT	188	0.354082	1.49622	0.00234177	0.0146361	0.0104763	4772	tags=36%, list=24%, signal=28%	POLE/TACC3/E2F3/STIL/KIF15/FBXO5/AURKA/CDC25A/TRAIP/SAP30/UCK2/INCENP/NUSAP1/BUB1/SLC12A2/TTK/CKS2/DDX39A/KATNA1/MTF2/KIF4A/MKI67/ILF3/KIF2C/SMC1A/CDC7/KPNA2/CDC20/AMD1/PRC1/TPX2/ESPL1/LIG3/NUP98/UPF1/SFPQ/SRSF10/CUL3/RAD54L/RPA2/HMGN2/TROAP/SMARCC1/RACGAP1/EWSR1/E2F2/CCNF/MAPK14/SUV39H1/ODF2/EZH2/E2F1/NDC80/UBE2S/CENPA/BUB3/MCM6/DTYMK/TMPO/NASP/POLA2/CDK1/UBE2C/KPNB1/CCNB2/CDC25B/HOXC10/KIF23
ESCA	16q	HALLMARK_KRAS_SIGNALING_DN	193	-0.249216	-1.37145	0.00561136	0.0311742	0.0223142	3779	tags=32%, list=19%, signal=26%	MX1/SGK1/FGF22/TCF7L1/TSHB/CD207/EPHA5/MYOT/KCNMB1/CNTFR/UPK3B/CKM/KRT4/CYP11B2/IRS4/GDNF/NOS1/P2RY4/PAX3/ABCG4/SMPX/ZBTB16/KRT13/NGB/VPREB1/SERPINB2/CELSR2/CAMK1D/KRT1/RYR2/IFI44L/ARPP21/EDN2/SNN/BRDT/FGF16/SNCB/AKR1B10/CYP39A1/COL2A1/ALOX12B/SPRR3/RYR1/CALML5/CLDN16/PRODH/CDH16/SPTBN2/KRT5/KRT15/PKP1/TENM2/BMPR1B/CCNA1/TGM1/LYPD3/COPZ2/DLK2/KLK7/NUDT11/KLK8/LGALS7
ESCA	16q	HALLMARK_PANCREAS_BETA_CELLS	38	0.47532	1.5918	0.00867451	0.0433726	0.0310456	4504	tags=42%, list=23%, signal=32%	FOXA2/HNF1A/SPCS1/SYT13/PDX1/DCX/DPP4/SRPRB/INSM1/ISL1/SEC11A/PAX6/ABCC8/SCGN/SRP14/SLC2A2
ESCA	16q	HALLMARK_OXIDATIVE_PHOSPHORYLATION	184	0.321955	1.35889	0.0148811	0.0676415	0.0484171	7375	tags=50%, list=38%, signal=31%	ALAS1/NDUFA4/ACAA2/ATP6V0B/COX6A1/ACAT1/ACAA1/IDH2/UQCRH/CS/PHYH/PDHB/CYCS/UQCRFS1/COX17/FXN/TIMM13/SLC25A6/ISCA1/COX7A2L/MGST3/GRPEL1/MRPS12/SLC25A20/NDUFS2/ACADSB/RETSAT/TIMM50/COX7A2/ECHS1/ETFDH/UQCRC1/COX11/NNT/COX6B1/ISCU/MPC1/SDHB/ABCB7/HADHA/COX5A/NDUFC2/HCCS/ATP1B1/TCIRG1/PDK4/PHB2/NDUFA2/PMPCA/FDX1/SUCLG1/AIFM1/HSD17B10/TIMM10/PRDX3/CYB5A/MRPS11/PDHX/NDUFS3/NDUFB7/HTRA2/MRPL34/MAOB/NDUFB4/VDAC1/IMMT/AFG3L2/LRPPRC/POR/COX7C/ATP6AP1/NDUFB2/MRPS15/NDUFA8/CASP7/PDHA1/NDUFV2/ACADVL/COX10/DECR1/DLAT/OAT/NDUFS1/COX8A/SURF1/NDUFA9/NDUFA5/ACADM/UQCRQ/NDUFS7/FH/SLC25A3
ESCA	16q	HALLMARK_MYC_TARGETS_V1	193	0.321648	1.35915	0.0244973	0.102072	0.0730622	7384	tags=48%, list=38%, signal=30%	PRDX4/GNL3/PSMC4/ACP1/SRPK1/CBX3/RPLP0/PSMD1/HDAC2/RPL6/DHX15/RAN/HNRNPA2B1/KPNA2/RPL14/CDC20/UBE2E1/LSM2/FBL/UBA2/TCP1/CCT2/SRSF3/EIF1AX/PSMB2/RRP9/COX5A/SMARCC1/RUVBL2/PSMA1/HDGF/PTGES3/EIF3B/BUB3/MCM6/EIF2S2/TYMS/PHB2/PSMD8/RPS10/GLO1/ILF2/PA2G4/SNRPG/EEF1B2/POLD2/KPNB1/CCT3/PSMD14/AIMP2/PRDX3/SNRPA1/IMPDH2/EXOSC7/CDK4/USP1/CTPS1/PSMA2/RPS3/CDK2/PSMA7/CCT7/HSPD1/VDAC1/RPL22/NCBP1/SSBP1/SNRPA/TRIM28/PRPF31/PRPS2/SRSF7/RPS5/VBP1/PWP1/NPM1/XPO1/SNRPB2/XPOT/SRSF1/HNRNPR/HNRNPA1/PPM1G/PABPC4/SNRPD1/NCBP2/SRM/MAD2L1/LSM7/MRPL9/TARDBP/SLC25A3/MCM7
ESCA	16q	HALLMARK_UV_RESPONSE_UP	152	0.325248	1.34679	0.0337691	0.109707	0.0785274	3078	tags=22%, list=16%, signal=19%	CXCL2/ALAS1/E2F5/CCNE1/PRKCD/EPCAM/RAB27A/MSX1/FEN1/ACAA1/RXRB/CCK/CHKA/LYN/HYAL2/EIF2S3/YKT6/CASP3/RPN1/SLC6A12/ONECUT1/C4BPB/AMD1/GRPEL1/PRPF3/CLCN2/FURIN/NAT1/GGH/HSPA13/CA2/ARRB2/STK25/CDC34
ESCA	16q	HALLMARK_XENOBIOTIC_METABOLISM	195	0.312665	1.32085	0.0297872	0.109707	0.0785274	4173	tags=31%, list=21%, signal=24%	TTPA/DDAH2/HES6/ALDH2/HACL1/ALAS1/LPIN2/SLC35D1/ID2/HNF4A/F10/ACP2/ITIH1/ACP1/CFB/CYP2J2/TMEM97/AP4B1/REG1A/HGFAC/CRP/CAT/CASP6/SLC6A12/LONP1/AHCY/DDC/PLG/ITIH4/ASL/MAN1A1/VTN/RETSAT/PTS/UPB1/ETFDH/ABHD6/CA2/PGRMC1/PAPSS2/SERPINA6/CYFIP2/GCKR/AQP9/PYCR1/MCCC2/PTGES3/TMBIM6/FBP1/FMO3/SHMT2/CYP17A1/F11/PDK4/DHRS7/CYP2S1/SMOX/HSD17B2/LEAP2/SPINT2
ESCA	16q	HALLMARK_IL2_STAT5_SIGNALING	194	0.31173	1.31816	0.0308511	0.109707	0.0785274	5510	tags=36%, list=28%, signal=26%	PLIN2/ENPP1/HIPK2/SLC29A2/CCNE1/PUS1/ENO3/PDCD2L/UCK2/POU2F1/SNX14/BATF3/P2RX4/MUC1/GPR83/CSF2/LTB/CASP3/SH3BGRL2/SPRY4/LCLAT1/AHCY/SOCS2/IL18R1/SELL/IL3RA/SMPDL3A/CKAP4/SERPINB6/GALM/FURIN/IKZF4/XBP1/SLC39A8/IRF4/CA2/TNFRSF1B/CCR4/BATF/LRIG1/ANXA4/CISH/CTLA4/HUWE1/PTRH2/CTSZ/PRAF2/ITIH5/NFKBIZ/CD83/PENK/AMACR/TNFRSF21/TNFSF11/SLC1A5/CDC42SE2/TNFRSF4/UMPS/TRAF1/IGF2R/ICOS/SNX9/AGER/RABGAP1L/CCND2/HK2/PLAGL1/CST7/CD81
ESCA	16q	HALLMARK_ADIPOGENESIS	192	0.309985	1.30926	0.0351064	0.109707	0.0785274	6245	tags=44%, list=32%, signal=30%	PLIN2/ALDH2/ADCY6/ACADS/ACAA2/CPT2/QDPR/CMPK1/COX6A1/SCARB1/CS/PHYH/PREB/PPARG/COQ3/STAT5A/CAT/ORM1/DHRS7B/PGM1/UCP2/PPM1B/ABCB8/GPAM/JAGN1/MGST3/CD151/ARAF/RTN3/GRPEL1/RETSAT/COL15A1/ECHS1/MTCH2/FZD4/SCP2/SLC5A6/G3BP2/UQCRC1/CHUK/PFKL/COQ5/AK2/SDHB/ELMOD3/UCK1/AGPAT3/DRAM2/SLC19A1/ITIH5/DHRS7/CD302/ACOX1/PIM3/SUCLG1/SLC25A10/AIFM1/COL4A1/LPCAT3/ADIPOR2/SLC1A5/PRDX3/SLC27A1/MGLL/BAZ2A/NDUFS3/RETN/PHLDB1/ELOVL6/ESYT1/NDUFB7/CRAT/TST/RMDN3/APLP2/IMMT/DNAJB9/MAP4K3/TOB1/ARL4A/POR/CMBL/HADH/ACADL
ESCA	16q	HALLMARK_UNFOLDED_PROTEIN_RESPONSE	106	0.33949	1.34857	0.0568182	0.153975	0.110214	3620	tags=29%, list=19%, signal=24%	SPCS1/HSP90B1/TATDN2/WFS1/PREB/HYOU1/CNOT2/GOSR2/PDIA5/ERN1/EDEM1/SRPRB/WIPI1/CHAC1/ARFGAP1/SEC11A/XBP1/MTHFD2/NOP14/CALR/POP4/EIF2AK3/LSM4/RRP9/SLC30A5/KDELR3/EXOC2/PSAT1/YIF1A/ZBTB17/VEGFA
ESCA	16q	HALLMARK_DNA_REPAIR	146	0.315639	1.30522	0.0535519	0.153975	0.110214	5518	tags=37%, list=28%, signal=27%	TARBP2/EIF1B/STX3/ADCY6/AK1/POLD3/TMED2/MPC2/FEN1/GTF2B/DDB1/POLR2D/POLL/CLP1/AAAS/NT5C3A/TAF10/COX17/VPS37B/ADRM1/EDF1/SUPT5H/AGO4/GTF3C5/SNAPC4/SEC61A1/RNMT/RFC5/PDE4B/POLE4/SSRP1/RPA2/ERCC3/POLR2I/TSG101/TYMS/TAF13/POLR2H/GTF2H1/ARL6IP1/POLA2/ZWINT/ERCC5/NELFB/CANT1/LIG1/UMPS/IMPDH2/NELFE/RALA/CCNO/SF3A3/ERCC2/PRIM1
ESCA	16q	HALLMARK_MITOTIC_SPINDLE	195	0.298831	1.26241	0.0585106	0.153975	0.110214	5140	tags=35%, list=26%, signal=26%	MAP1S/SHROOM1/PPP4R2/KIF15/ARFIP2/SASS6/FBXO5/AURKA/EPB41/INCENP/NUSAP1/BUB1/BIN1/PIF1/TTK/KATNA1/FARP1/KIF3B/KIF4A/KIF2C/MID1IP1/CDC42/SMC1A/CYTH2/PCNT/PRC1/TPX2/CLIP2/ESPL1/SPTBN1/CKAP5/ATG4B/SPTAN1/ARHGAP29/DOCK4/STAU1/CD2AP/SORBS2/UXT/CEP72/ACTN4/ECT2/ARHGEF11/RACGAP1/PXN/EPB41L2/CSNK1D/NDC80/NEDD9/CEP192/ARHGEF2/HDAC6/KNTC1/MAP3K11/CDK1/CEP57/NCK2/CCNB2/CDC42EP1/SSH2/LATS1/KIF23/EZR/TUBGCP2/RHOF/PREX1/ARAP3/ANLN
ESCA	16q	HALLMARK_IL6_JAK_STAT3_SIGNALING	87	0.339541	1.31393	0.0668973	0.167243	0.119711	5241	tags=37%, list=27%, signal=27%	IL17RB/CXCL3/IL1B/TYK2/REG1A/CSF2/ACVR1B/LTB/ACVRL1/IL18R1/CSF3R/IFNAR1/IL3RA/INHBE/IFNGR2/TNFRSF1B/CXCL1/MYD88/IL2RG/TNF/IL7/PTPN11/PF4/GRB2/IL10RB/ITGB3/TNFRSF21/PIK3R5/CSF2RB/CRLF2/IL12RB1/CBL
ESCA	16q	HALLMARK_COAGULATION	137	0.307275	1.26569	0.087241	0.207717	0.148681	4655	tags=34%, list=24%, signal=26%	SERPINA1/C8B/MMP3/ANG/CFI/PREP/HNF4A/F10/ITIH1/C8A/HPN/CFB/CPQ/FGG/CTSH/FGA/CAPN5/FYN/RGN/DPP4/F2/PLG/TIMP1/CPN1/FURIN/ARF4/PROC/CASP9/HMGCS2/ISCU/C9/CTSE/MMP8/MEP1A/TF/MST1/CTSB/F11/PF4/TMPRSS6/CPB2/GP9/MMP1/ITGB3/WDR1/PECAM1
ESCA	16q	HALLMARK_UV_RESPONSE_DN	138	-0.217552	-1.1526	0.102753	0.233529	0.167158	3104	tags=25%, list=16%, signal=21%	COL3A1/GJA1/IGF1R/PIAS3/COL1A2/NOTCH2/SLC7A1/INSIG1/BMPR1A/PIK3CD/MT1E/AMPH/LTBP1/BHLHE40/MAGI2/PRDM2/SCHIP1/ADORA2B/VLDLR/CAP2/ANXA2/PDLIM5/COL11A1/RND3/RXRA/SMAD3/CAV1/NEK7/ATP2B4/ABCC1/SNAI2/KCNMA1/EFEMP1/NR3C1/PTEN
ESCA	16q	HALLMARK_BILE_ACID_METABOLISM	112	0.303912	1.22113	0.135405	0.294359	0.210699	4722	tags=31%, list=24%, signal=24%	HACL1/ABCG8/PEX7/ABCD3/NR1H4/GC/PEX11A/NR0B2/IDH2/HAO1/PHYH/CAT/AGXT/ABCD1/HSD17B11/ACSL5/TTR/ALDH1A1/RETSAT/PEX16/SCP2/PECR/ABCA2/SERPINA6/NR1I2/AQP9/SOAT2/SLC23A1/SLC27A2/PXMP2/NR3C2/AMACR/SULT1B1/ALDH8A1/SLC22A18
ESCA	16q	HALLMARK_PEROXISOME	104	0.301993	1.19964	0.167232	0.340064	0.243414	3582	tags=28%, list=18%, signal=23%	CTBP1/ABCD3/PEX11A/HAO2/ACAA1/IDH2/PEX5/CADM1/SLC25A19/CAT/HMGCL/STS/ABCD1/HSD17B11/ACSL5/TTR/ALDH1A1/RETSAT/ALB/UGT2B17/SCP2/CLN6/SERPINA6/NR1I2/SMARCC1/ERCC3/ABCC8/ESR2/SLC27A2
ESCA	16q	HALLMARK_INFLAMMATORY_RESPONSE	196	0.273187	1.15461	0.170032	0.340064	0.243414	5566	tags=31%, list=29%, signal=22%	CCL20/IL1B/PROK2/TNFSF15/IRAK2/HPN/SLC4A4/NLRP3/RAF1/LYN/P2RX4/PVR/ACVR1B/ADRM1/SCARF1/FZD5/SLC31A1/IL18R1/CSF3R/TIMP1/SELL/OSM/IFNAR1/CCRL2/APLNR/ICOSLG/IFNGR2/FPR1/TNFRSF1B/PDE4B/SLC11A2/AQP9/OPRK1/RIPK2/MEP1A/EDN1/PLAUR/KCNA3/BEST1/CCR7/SCN1B/SLC7A2/ITGB3/PTGIR/PTGER4/CSF3/PIK3R5/NMUR1/NDP/SLAMF1/ICAM1/PTPRE/SRI/CCL22/PTAFR/SELE/FFAR2/CCL7/F3/SEMA4D/LCK
ESCA	16q	HALLMARK_PROTEIN_SECRETION	95	0.307235	1.2027	0.177419	0.341191	0.244221	5799	tags=40%, list=30%, signal=28%	CD63/ICA1/RAB5A/TSPAN8/TMED2/COPB1/ARCN1/KRT18/NAPG/SEC22B/YKT6/SNAP23/GOSR2/SCAMP3/ZW10/GALC/VPS45/AP2B1/GOLGA4/COPE/STX7/RPS6KA3/RER1/TSG101/SCRN1/YIPF6/TOM1L1/OCRL/IGF2R/ERGIC3/CLTC/COG2/ATP1A1/TPD52/SNX2/SEC24D/ARFGAP3/COPB2
LIHC	16q	HALLMARK_FATTY_ACID_METABOLISM	154	-0.467467	-2.44449	1e-10	9.2e-10	6.73684e-10	1930	tags=34%, list=10%, signal=31%	ACSL1/ALDOA/CD36/ECHS1/ALDH9A1/FABP2/HSDL2/IDH1/RETSAT/CRAT/ALDH1A1/UBE2L6/SERINC1/ACOX1/CA4/ADH1C/HIBCH/GPD1/NTHL1/SDHD/ACAA1/SUCLG2/ECI1/ACSM3/ACSL5/EHHADH/HSD17B4/HSD17B10/CBR1/DECR1/AADAT/AUH/BCKDHB/GLUL/ACAA2/ETFDH/MDH2/CYP1A1/HADH/MCEE/GCDH/UROD/ALDH3A1/CPT2/GRHPR/ACADM/GSTZ1/CRYZ/HMGCL/RAP1GDS1/ACADL/GABARAPL1/MLYCD
LIHC	16q	HALLMARK_E2F_TARGETS	195	0.643987	2.38638	1e-10	9.2e-10	6.73684e-10	4647	tags=71%, list=24%, signal=55%	DONSON/CDKN3/LBR/TCF19/LIG1/ATAD2/KIF18B/SLBP/MCM5/MCM6/BARD1/EZH2/TMPO/UNG/LMNB1/SPC25/MYBL2/AURKB/HELLS/TOP2A/CDCA3/ESPL1/SPC24/CDC25A/MKI67/EED/SPAG5/POLD3/CDK1/TACC3/TIMELESS/RFC1/WEE1/CCNB2/RRM2/E2F8/MCM3/GINS1/ILF3/PTTG1/CENPM/SNRPB/MCM4/BIRC5/DNMT1/DDX39A/RAD1/POLA2/ASF1B/MCM7/POLE/MXD3/RPA1/MCM2/NCAPD2/UBE2T/KIF4A/AURKA/POLD1/DLGAP5/PA2G4/HMGB2/SSRP1/CDC20/CHEK1/SUV39H1/MSH2/CENPE/CIT/BUB1B/RBBP7/RACGAP1/SMC3/TRA2B/CDCA8/PRIM2/RFC2/XPO1/KIF2C/KPNA2/MMS22L/PCNA/RAD51C/CDC25B/NOP56/MELK/SMC4/PLK1/DEK/LUC7L3/HMGA1/TP53/UBR7/RAD51AP1/SMC6/PNN/UBE2S/CKS2/STMN1/HNRNPD/PHF5A/DEPDC1/BRCA1/CSE1L/PPM1D/NAP1L1/PLK4/NUP205/TUBB/TUBG1/CDK4/BRCA2/EXOSC8/STAG1/POP7/USP1/NUP107/CKS1B/XRCC6/DSCC1/CBX5/HMMR/MAD2L1/SRSF2/DCLRE1B/NASP/PRKDC/SYNCRIP/TRIP13/GINS4/HUS1/CCNE1/RAD21/RAN/PSMC3IP/CHEK2/NUP153/SRSF1/RANBP1
LIHC	16q	HALLMARK_G2M_CHECKPOINT	188	0.607898	2.2501	1e-10	9.2e-10	6.73684e-10	3945	tags=62%, list=20%, signal=50%	CDKN3/E2F1/LBR/MCM5/TROAP/MCM6/BARD1/EZH2/UBE2C/TMPO/LMNB1/RBM14/MYBL2/AURKB/TOP2A/ESPL1/NDC80/TPX2/NUP50/CDC25A/MKI67/CDC6/RBL1/CDK1/TACC3/CENPF/CENPA/CCNB2/CDC7/MCM3/SMARCC1/E2F3/ILF3/PTTG1/TTK/CBX1/BIRC5/DDX39A/CCNF/DTYMK/KIF11/POLA2/POLE/KIF15/PBK/CHAF1A/SNRPD1/DBF4/NEK2/MCM2/KIF4A/AURKA/CASP8AP2/UCK2/BUB1/KIF23/CDC20/CHEK1/SUV39H1/EXO1/CENPE/RACGAP1/KIF20B/INCENP/TRA2B/PRIM2/XPO1/POLQ/KIF2C/KPNA2/MAPK14/TFDP1/FBXO5/CDC45/EWSR1/STIL/CDC25B/HNRNPU/CDC27/SMC4/PLK1/MTF2/TRAIP/HMGA1/FANCC/KATNA1/UBE2S/PRPF4B/CKS2/STMN1/E2F2/SQLE/HNRNPD/RASAL2/PRC1/KPNB1/HIRA/ABL1/PLK4/CDK4/BRCA2/CCNA2/ODC1/BUB3/STAG1/KIF5B/RAD54L/CKS1B/UPF1/HMMR/MAD2L1/SRSF2/NCL/NUP98/NASP/CCNT1
LIHC	16q	HALLMARK_OXIDATIVE_PHOSPHORYLATION	184	-0.412517	-2.17701	1e-10	9.2e-10	6.73684e-10	3534	tags=39%, list=18%, signal=32%	DLD/HCCS/HADHA/ETFB/GPX4/PRDX3/HADHB/UQCRFS1/FH/MRPL15/ATP6V0E1/NDUFS1/BDH2/HSPA9/COX7B/NDUFA7/ACO2/RHOT2/MDH1/ATP6V0B/SDHA/LDHB/ATP6V1G1/BCKDHA/MRPS15/CYB5A/FXN/MGST3/ALAS1/PMPCA/ECHS1/ISCA1/IDH1/NNT/OGDH/RETSAT/MRPL34/OAT/MFN2/SLC25A4/GRPEL1/UQCRC1/NDUFB6/POR/SLC25A12/UQCRQ/NDUFC1/ISCU/SDHD/PDK4/SURF1/NQO2/ACAA1/ECI1/ACAT1/ALDH6A1/NDUFA5/HSD17B10/DECR1/AIFM1/ACAA2/ETFDH/MDH2/TIMM17A/ACADM/ETFA/UQCRC2/NDUFAB1/GOT2/COX4I1/SDHB
LIHC	16q	HALLMARK_MITOTIC_SPINDLE	195	0.529464	1.962	1e-10	9.2e-10	6.73684e-10	3202	tags=43%, list=17%, signal=36%	SAC3D1/ARHGEF2/NCK2/MAP3K11/CDC42EP1/BCR/BCL2L11/KNTC1/LMNB1/ALS2/TUBD1/TOP2A/FLNB/ESPL1/NDC80/TPX2/WASF1/CDK1/RFC1/CENPF/CCNB2/SHROOM2/TTK/CKAP5/PIF1/BIRC5/KIF11/HOOK3/KIF15/CEP250/FGD6/MARK4/ATG4B/NEK2/CEP72/KIF4A/AURKA/KPTN/SASS6/DLGAP5/BUB1/SPTAN1/CEP192/KIF23/SSH2/ANLN/ARHGEF11/MID1IP1/ALMS1/CENPE/RACGAP1/KIF20B/INCENP/SMC3/CNTROB/PXN/TLK1/KIF2C/NIN/FBXO5/ECT2/PREX1/CDC27/LRPPRC/SMC4/PLK1/TUBGCP6/CENPJ/BIN1/TUBGCP3/ARHGEF3/CD2AP/KATNA1/FARP1/TSC1/RASAL2/PRC1/NET1/ABL1/ITSN1/LLGL1/LATS1/BRCA2/PLEKHG2
LIHC	16q	HALLMARK_BILE_ACID_METABOLISM	112	-0.468303	-2.43146	3.68248e-10	2.82324e-09	2.06736e-09	2718	tags=44%, list=14%, signal=38%	PXMP2/NEDD4/CAT/ABCD2/HACL1/EPHX2/KLF1/ABCA9/BBOX1/NR3C2/ACSL1/RBP1/HSD17B6/PNPLA8/ALDH9A1/SLC23A2/BMP6/IDH1/RETSAT/LIPE/CH25H/ABCA6/ALDH1A1/NR1I2/RXRG/CYP7B1/HAO1/GCLM/CYP39A1/PEX12/HSD3B7/AR/SOD1/ACSL5/FDXR/HSD17B4/AQP9/SCP2/SLC27A5/GSTK1/SLC22A18/NUDT12/CYP8B1/PEX11G/AMACR/ABCA8/SULT1B1/LONP2/MLYCD
LIHC	16q	HALLMARK_MYC_TARGETS_V1	193	0.450918	1.67109	2.89798e-06	1.90439e-05	1.39452e-05	5364	tags=51%, list=28%, signal=37%	RFC4/MCM5/MCM6/RRM1/TYMS/SMARCC1/RPLP0/HNRNPA3/SNRPA1/NCBP2/MCM4/CDK2/MCM7/GLO1/SRSF3/SNRPD1/SNRPD3/MCM2/LSM2/PA2G4/CDC20/UBA2/SNRPG/RPS3/TRA2B/TRIM28/SRSF7/XPO1/KPNA2/GNL3/EIF2S2/CBX3/TFDP1/RPL6/UBE2L3/PCNA/CDC45/HNRNPU/NOP56/HPRT1/DEK/ILF2/CCT3/MRPL9/HDAC2/FBL/HNRNPD/EXOSC7/APEX1/KPNB1/SRPK1/MRPL23/NAP1L1/CDK4/SNRPB2/CCNA2/ODC1/ERH/BUB3/EIF3D/USP1/SET/RPS5/HNRNPC/U2AF1/HNRNPA1/IMPDH2/XRCC6/PRPS2/SSB/LSM7/MAD2L1/SRSF2/PSMC6/EIF3B/RPL18/SYNCRIP/PWP1/EIF4G2/PTGES3/HNRNPA2B1/RAN/RPS10/SRSF1/RANBP1/TXNL4A/STARD7/RPL14/YWHAQ/CAD/VDAC1/ORC2/PABPC1/CCT2/HDGF/XPOT/RRP9/POLE3
LIHC	16q	HALLMARK_PEROXISOME	104	-0.382573	-1.91782	9.29639e-06	5.34543e-05	3.91427e-05	1938	tags=34%, list=10%, signal=30%	SOD2/ACSL1/VPS4B/NUDT19/STS/ALDH9A1/SLC23A2/CTPS1/IDH1/RETSAT/CRAT/ALDH1A1/SLC25A4/ACOX1/NR1I2/ABCB1/MVP/UGT2B17/RXRG/DHRS3/HSD3B7/ACAA1/SOD1/ACSL5/EHHADH/HSD17B4/PEX14/PRDX1/SCP2/GSTK1/ABCB4/HMGCL/SIAH1/LONP2/MLYCD
LIHC	16q	HALLMARK_SPERMATOGENESIS	132	0.426826	1.54805	0.00076714	0.00392094	0.00287117	3895	tags=30%, list=20%, signal=24%	SCG5/CDKN3/IP6K1/RFC4/STRBP/EZH2/RPL39L/COIL/CDK1/CCNB2/NF2/PARP2/TTK/TOPBP1/CLGN/NCAPH/DBF4/NEK2/AURKA/BRAF/BUB1/CHFR/DMC1/KIF2C/PRKAR2A/SHE/HSPA2/PSMG1/ACRBP/ART3/ZC3H14/AGFG1/MLLT10/ACTL7B/CNIH2/PIAS2/TKTL1/MAST2/ZPBP
LIHC	16q	HALLMARK_COAGULATION	137	-0.267615	-1.43972	0.00601008	0.0262045	0.0191887	2448	tags=27%, list=13%, signal=24%	F9/GSN/FGG/S100A1/VWF/HTRA1/CPB2/FGA/CFH/ANXA1/GNG12/F2RL2/CSRP1/C9/LRP1/MASP2/C1R/PROZ/PLAT/F11/PROS1/CTSO/PF4/ANG/C1S/LAMP2/CASP9/FYN/ISCU/TIMP3/MMP15/F8/PEF1/BMP1/C8A/SERPING1/CFI
LIHC	16q	HALLMARK_DNA_REPAIR	146	0.388703	1.41494	0.00626631	0.0262045	0.0191887	5528	tags=45%, list=28%, signal=33%	POLR2D/SAC3D1/RFC4/FEN1/LIG1/MPC2/SMAD5/RFC5/POLD3/POLR2H/BCAM/TYMS/POLR3C/NCBP2/DGCR8/ADCY6/POLA2/ZWINT/POLA1/POLH/POLR3GL/UMPS/GTF2H1/POLD1/SSRP1/CSTF3/ELL/RFC2/PRIM1/CANT1/PCNA/NELFB/TARBP2/HPRT1/SRSF6/RAE1/TP53/USP11/ADA/ALYREF/RNMT/TSG101/RAD51/RBX1/AAAS/IMPDH2/UPF3B/RAD52/NELFE/SNAPC4/POLL/PNP/CLP1/POLR2G/VPS37B/EIF1B/POM121/ERCC8/RFC3/ZNF707/ERCC3/DGUOK/STX3/GTF3C5/NELFCD/TAF10
LIHC	16q	HALLMARK_UV_RESPONSE_UP	152	0.372416	1.36066	0.0107626	0.0412566	0.0302108	2252	tags=24%, list=12%, signal=22%	FMO1/RFC4/FEN1/BID/MAPK8IP2/BCL2L11/CHKA/CEBPG/PRPF3/POLR2H/AGO2/KLHDC3/PARP2/MARK2/DGAT1/PRKCD/RAB27A/CDK2/STK25/KCNH2/STIP1/EPCAM/CASP3/TYRO3/BTG1/CDKN1C/ARRB2/CTSV/AQP3/BAK1/EIF2S3/CNP/BTG3/FURIN/HNRNPU/HSPA2/NXF1
LIHC	16q	HALLMARK_INTERFERON_ALPHA_RESPONSE	94	-0.273207	-1.36932	0.0204917	0.0725092	0.053096	3085	tags=29%, list=16%, signal=24%	NUB1/CD74/SP110/PSMB9/IL15/IFI44L/CMPK2/SAMD9/TMEM140/IFITM1/IFIT2/RSAD2/ISG15/UBE2L6/EPSTI1/C1S/PSMB8/IFI27/IFIT3/DHX58/DDX60/OASL/IFITM2/IFI44/HERC6/B2M/LAP3
LIHC	16q	HALLMARK_WNT_BETA_CATENIN_SIGNALING	42	0.445242	1.38916	0.0462428	0.151941	0.111261	2641	tags=33%, list=14%, signal=29%	SKP2/DVL2/HDAC11/NOTCH1/PPARD/CSNK1E/DKK1/HDAC5/NCOR2/TP53/FRAT1/HDAC2/MAML1/KAT2A
LIHC	16q	HALLMARK_ESTROGEN_RESPONSE_LATE	196	0.335385	1.24281	0.061554	0.188766	0.138226	4626	tags=31%, list=24%, signal=24%	FGFR3/PLXNB1/PRLR/XRCC3/IGSF1/TOP2A/MAPK13/FLNB/CDC6/ADD3/ANXA9/KIF20A/IL17RB/SLC29A1/TJP3/PDCD4/LLGL2/LSR/FRK/RAPGEFL1/SLC2A8/SLC26A2/CDC20/NXT1/SLC22A5/ST6GALNAC2/TNNC1/SLC1A4/CELSR2/ID2/BTG3/STIL/ALDH3B1/HPRT1/NCOR2/SERPINA5/SERPINA3/MEST/FARP1/GPER1/PLK4/PDZK1/SCARB1/KCNK5/RBBP8/NAB2/MYB/PTPN6/CACNA2D2/CLIC3/CYP26B1/XBP1/OVOL2/HMGCS2/DHCR7/ITPK1/DNAJC1/MDK/ST14/KRT19
LIHC	16q	HALLMARK_MYC_TARGETS_V2	58	0.399738	1.33041	0.0740741	0.203629	0.14911	3104	tags=29%, list=16%, signal=25%	MCM5/UNG/SLC29A2/TMEM97/MCM4/PA2G4/PPRC1/PRMT3/PUS1/GNL3/CBX3/NOP56/PLK1/SLC19A1/TCOF1/PLK4/CDK4
LIHC	16q	HALLMARK_HEME_METABOLISM	190	-0.219355	-1.15262	0.075254	0.203629	0.14911	2555	tags=25%, list=13%, signal=22%	ENDOD1/AHSP/PRDX2/ACSL6/HBQ1/P4HA2/KLF1/SNCA/CAST/TRIM58/HBB/ARL2BP/HTATIP2/MGST3/SLC6A9/ANK1/ISCA1/NNT/GDE1/TSPAN5/CDR2/MXI1/SLC25A37/RHCE/KAT2B/LAMP2/GCLM/CCDC28A/SLC7A11/SLC30A1/SLC22A4/ALDH6A1/GCLC/ERMAP/PC/MOCOS/FECH/PIGQ/SDCBP/HAGH/ALDH1L1/CLCN3/RCL1/UROD/BLVRB/ABCG2/RANBP10
LIHC	16q	HALLMARK_CHOLESTEROL_HOMEOSTASIS	73	0.382329	1.30595	0.0819849	0.209517	0.153422	5800	tags=38%, list=30%, signal=27%	MAL2/CHKA/TMEM97/TRIB3/FDPS/ANXA13/SREBF2/ATXN2/GLDC/LSS/EBP/HMGCR/CXCL16/SQLE/PPARG/PDK3/TP53INP1/PMVK/FBXO6/HSD17B7/DHCR7/FASN/GUSB/FADS2/ATF5/CLU/SCD/IDI1
LIHC	16q	HALLMARK_NOTCH_SIGNALING	32	0.438821	1.2928	0.111244	0.255861	0.187358	6084	tags=53%, list=31%, signal=37%	DTX4/FZD5/APH1A/NOTCH1/PPARD/HES1/LFNG/KAT2A/RBX1/DTX2/DTX1/ARRB1/TCF7L2/FZD1/NOTCH2/PRKCA/FBXW11
LIHC	16q	HALLMARK_TGF_BETA_SIGNALING	54	0.39241	1.2857	0.111235	0.255861	0.187358	7694	tags=52%, list=40%, signal=31%	SKIL/CDKN1C/FNTA/BMPR1A/ID2/TRIM33/FURIN/NCOR2/IFNGR2/MAP3K7/PPP1CA/THBS1/SLC20A1/KLF10/BMP2/SKI/SMURF2/SMAD7/ARID4B/SPTBN1/ACVR1/HDAC1/FKBP1A/SMAD3/TGFB1/CDK9/PPM1A/TJP1
LIHC	16q	HALLMARK_REACTIVE_OXYGEN_SPECIES_PATHWAY	47	-0.279593	-1.21787	0.13226	0.289713	0.212147	2667	tags=30%, list=14%, signal=26%	CAT/PRDX2/MPO/SOD2/ATOX1/TXNRD1/MSRA/GCLM/GLRX/SOD1/GCLC/PRDX1/MGST1/HMOX2
LUAD	16q	HALLMARK_E2F_TARGETS	195	0.58361	2.52007	1e-10	2.5e-09	1.57895e-09	4421	tags=61%, list=23%, signal=47%	ANP32E/EZH2/SMC4/NUP205/KPNA2/PRIM2/MCM6/MSH2/BARD1/GSPT1/RFC3/CDKN1B/XPO1/DCLRE1B/NUP153/TOP2A/RAD1/SRSF2/CKS1B/DCK/DONSON/RAD21/USP1/POLD3/BIRC5/GINS1/CCNE1/MMS22L/SMC6/DEK/MELK/ORC2/ATAD2/BRCA2/DLGAP5/UBE2T/CDK1/STAG1/PPP1R8/DIAPH3/RAD51AP1/RPA3/DEPDC1/IPO7/PSMC3IP/PLK4/DSCC1/TMPO/MAD2L1/MCM2/AURKA/PSIP1/ING3/AK2/CDKN3/NAA38/TRA2B/CCNB2/CHEK2/BRMS1L/SPAG5/CDCA8/KIF22/NUP107/NAP1L1/POLE/BRCA1/PRKDC/TFRC/RAN/KIF2C/SRSF1/RFC2/HUS1/RACGAP1/LMNB1/PDS5B/NME1/KIF4A/RPA1/HELLS/DCTPP1/CKS2/UNG/ASF1B/NBN/KIF18B/CDKN2C/CDC20/CTPS1/CSE1L/BUB1B/ESPL1/EED/RPA2/MLH1/MTHFD2/EXOSC8/WEE1/AURKB/PMS2/MCM7/MCM3/PPM1D/DNMT1/EIF2S1/MYC/SLBP/TRIP13/PAICS/WDR90/RANBP1/TCF19/CENPE/POLD1/RRM2/CCP110/MYBL2
LUAD	16q	HALLMARK_G2M_CHECKPOINT	188	0.545944	2.34824	1e-10	2.5e-09	1.57895e-09	3499	tags=52%, list=18%, signal=43%	E2F3/RBL1/EZH2/SMC4/CCNT1/CCNF/KPNA2/PRIM2/MCM6/BARD1/CASP8AP2/KATNA1/GSPT1/FANCC/CDKN1B/DBF4/TRAIP/XPO1/BUB1/TOP2A/KIF15/NUP98/SRSF2/CKS1B/MAPK14/CDC27/RAD21/CDC7/FBXO5/BIRC5/CUL1/TTK/STIL/BRCA2/MTF2/CDK1/NEK2/STAG1/SMC2/G3BP1/PLK4/CENPA/NOTCH2/PRPF4B/TMPO/AMD1/KIF20B/MAD2L1/UBE2C/MCM2/CDC45/AURKA/SS18/CDKN3/POLQ/TRA2B/CCNB2/RAD23B/SNRPD1/DR1/NDC80/KIF22/KIF11/POLE/BUB3/TFDP1/SFPQ/LIG3/RPS6KA5/KIF2C/SRSF1/SRSF10/CCNA2/HUS1/E2F1/RACGAP1/LMNB1/PDS5B/TPX2/KIF23/KIF4A/CKS2/E2F2/RAD54L/CDC6/CDKN2C/CDC20/SMARCC1/CUL3/KIF5B/ORC5/CUL4A/ESPL1/RASAL2/RPA2/FOXN3/HSPA8/CENPF
LUAD	16q	HALLMARK_MYC_TARGETS_V1	193	0.444214	1.91384	7.17314e-08	1.19552e-06	7.55067e-07	4800	tags=45%, list=25%, signal=34%	SRSF7/DDX18/EIF4E/GLO1/CBX3/NCBP2/UBA2/SNRPB2/KPNA2/MCM6/GSPT1/ABCE1/TYMS/NCBP1/YWHAQ/XPO1/AP3S1/STARD7/SRSF2/EIF4G2/GNL3/PSMA6/USP1/CUL1/DEK/SRSF3/ORC2/RRM1/DHX15/DDX21/UBE2E1/XPOT/ILF2/RFC4/G3BP1/HDAC2/POLE3/SRPK1/MAD2L1/MCM2/CDC45/CDK2/ACP1/TRA2B/RAD23B/SNRPD1/HNRNPC/NAP1L1/BUB3/TFDP1/RAN/RPS10/SRSF1/PPIA/CCNA2/NME1/CNBP/IFRD1/SET/CDC20/CTPS1/SMARCC1/HNRNPR/CCT5/EIF1AX/PSMA1/LSM2/ETF1/TCP1/SNRPG/MRPL9/MCM7/CAD/RSL1D1/EIF2S1/MYC/SERBP1/LDHA/KPNB1/RANBP1/CCT4/PGK1/PTGES3/MCM4/EIF2S2/NOLC1/HSPE1
LUAD	16q	HALLMARK_FATTY_ACID_METABOLISM	154	-0.374803	-1.93737	5.28964e-07	6.61205e-06	4.17603e-06	4301	tags=44%, list=22%, signal=34%	AOC3/FABP1/CIDEA/ACADS/PCBD1/SUCLG2/ODC1/FH/AADAT/APEX1/PSME1/ENO3/DHCR24/VNN1/DLST/ADH7/BLVRA/ACAA2/ACSS1/IDH3B/CPT2/ACSL5/UBE2L6/UGDH/MCEE/ACOT2/GLUL/ME1/PDHA1/IDH1/GCDH/CA2/HSD17B10/ACADL/ALDH1A1/UROD/ACSL1/DECR1/HSD17B4/AQP7/ALAD/ECHS1/MAOA/ECH1/CBR1/ERP29/GPD1/GABARAPL1/INMT/HMGCL/ACADVL/EPHX1/NSDHL/ADH1C/HPGD/CPT1A/D2HGDH/ALDH9A1/ACAA1/ALDH3A1/LTC4S/RETSAT/ACO2/CA4/HMGCS2/IDH3G/MLYCD
LUAD	16q	HALLMARK_XENOBIOTIC_METABOLISM	195	-0.34424	-1.8478	8.78452e-07	8.78452e-06	5.54812e-06	3599	tags=35%, list=18%, signal=29%	ADH7/SLC6A12/ACOX3/CYFIP2/POR/CDA/PTGDS/FBP1/CYP2C18/F11/SPINT2/DHRS7/EPHA2/TMBIM6/TMEM176B/NINJ1/SERTAD1/LONP1/F10/UGDH/ABCC3/PC/IDH1/GSTA3/CA2/SLC46A3/KYNU/DCXR/JUP/XDH/PDK4/MAOA/ECH1/CBR1/PGD/GABARAPL1/DHRS1/COMT/TGFB2/ACP2/SMOX/EPHX1/BLVRB/DDC/ATOH8/GSR/PEMT/ADH1C/ALDH2/MT2A/CES1/PINK1/AKR1C2/MCCC2/ALDH9A1/FAH/ALDH3A1/RETSAT/HSD17B2/ACO2/CNDP2/ETS2/RAP1GAP/AKR1C3/LCAT/PSMB10/SLC12A4/BCAR1/NQO1
LUAD	16q	HALLMARK_COAGULATION	137	-0.347286	-1.768	4.31887e-05	0.000359906	0.000227309	3181	tags=35%, list=16%, signal=30%	CASP9/C1R/SIRT2/C8G/WDR1/ISCU/SERPING1/C1S/C8A/F11/GDA/F10/CSRP1/S100A1/F3/PDGFB/CPB2/CAPN5/CPQ/GNB2/CRIP2/ANG/PEF1/MAFF/LEFTY2/THBD/C8B/MMP7/FGA/PROC/CFH/F8/CTSH/VWF/TIMP1/USP11/LGMN/GSN/CAPN2/CLU/C3/CFI/HMGCS2/FURIN/C2/RAPGEF3/SERPINA1/MMP15
LUAD	16q	HALLMARK_MITOTIC_SPINDLE	195	0.376525	1.62587	0.000116405	0.000831464	0.000525135	5398	tags=46%, list=28%, signal=34%	TUBD1/WASF1/PPP4R2/SMC4/KNTC1/SASS6/NCK1/KATNA1/CEP192/BUB1/LATS1/TOP2A/KIF15/CDC27/FBXO5/BIRC5/ROCK1/RICTOR/TTK/RASA2/TUBGCP3/ANLN/BRCA2/DLGAP5/TRIO/CDC42/FARP1/ECT2/CDK1/LRPPRC/NEK2/RAPGEF6/NOTCH2/KIF20B/BCL2L11/CD2AP/AURKA/ABI1/CCNB2/NDC80/KIF22/KIF1B/KIF11/HOOK3/SOS1/KIF2C/TSC1/RACGAP1/LMNB1/CDC42BPA/TPX2/KIF23/KIF4A/PALLD/NF1/WASL/PDLIM5/KIF5B/RAPGEF5/CKAP5/ESPL1/RASAL2/NIN/CENPF/CEP72/WASF2/ALMS1/RANBP9/KIF3C/DOCK4/SSH2/PKD2/CDC42EP2/CNTRL/CLASP1/CENPE/CCDC88A/MAPRE1/ARHGAP5/PIF1/ARFGEF1/CLIP1/DLG1/CENPJ/APC/EPB41/KIFAP3/SMC1A/ARHGEF7/ALS2
LUAD	16q	HALLMARK_SPERMATOGENESIS	132	0.401823	1.66154	0.000247899	0.00154937	0.000978548	6729	tags=53%, list=35%, signal=35%	MLF1/EZH2/COIL/TSN/PRKAR2A/BRAF/TOPBP1/RPL39L/DBF4/BUB1/TTK/YBX2/RAD17/GMCL1/CDK1/NEK2/LDHC/RFC4/NCAPH/AURKA/CDKN3/STRBP/TKTL1/CCNB2/GAD1/MAST2/STAM2/ARL4A/AGFG1/PRM2/KIF2C/IP6K1/PAPOLB/THEG/GAPDHS/SLC2A5/MLLT10/CLPB/TULP2/PIAS2/DPEP3/TNNI3/IL12RB2/TLE4/CHFR/PDHA2/SIRT1/ZC3H14/SLC12A2/DMRT1/ELOVL3/SPATA6/DCC/PARP2/JAM3/CAMK4/HSPA4L/NPY5R/DMC1/DNAJB8/ART3/SYCP1/GRM8/TCP11/TNP2/ADAD1/ACRV1/PHF7/ACTL7B/PHKG2
LUAD	16q	HALLMARK_EPITHELIAL_MESENCHYMAL_TRANSITION	195	0.358847	1.54953	0.000550894	0.00275447	0.00173967	5618	tags=39%, list=29%, signal=28%	GREM1/MEST/ITGAV/CALU/CTHRC1/SPP1/VCAM1/VEGFA/IL15/RGS4/MFAP5/FAP/INHBA/IGFBP3/COL11A1/NID2/VCAN/GJA1/MMP3/NOTCH2/EDIL3/COL12A1/ADAM12/MXRA5/PLAUR/PRRX1/SGCD/LUM/ITGA2/IL6/THBS2/LRRC15/CXCL12/FERMT2/LOX/POSTN/GAS1/SFRP4/COL8A2/WNT5A/FBN1/PLOD2/TNFRSF11B/COL5A2/GPX7/GLIPR1/MATN3/MCM7/ITGB1/SPOCK1/ECM2/COL6A3/COMP/FAS/DCN/LAMC1/TIMP3/CDH2/SGCB/LAMA1/WIPF1/NTM/MYLK/TNC/FN1/TFPI2/DPYSL3/SDC1/COL3A1/ECM1/FSTL1/SPARC/CADM1/APLP1/LOXL2/PTHLH/TPM4
LUAD	16q	HALLMARK_ADIPOGENESIS	192	-0.284804	-1.53097	0.00052051	0.00275447	0.00173967	2474	tags=22%, list=13%, signal=20%	ME1/IDH1/RMDN3/HSPB8/TKT/ACADL/TALDO1/DECR1/VEGFB/SOD1/RETN/SULT1A1/LPL/APLP2/ECHS1/ECH1/CYP4B1/EPHX2/UBC/SAMM50/TOB1/PEMT/ALDH2/ORM1/PEX14/REEP5/UCP2/FAH/ARAF/LTC4S/RETSAT/ACO2/PFKL/GPX3/PIM3/C3/AIFM1/SLC27A1/TST/IDH3G/QDPR/ETFB/COQ9
LUAD	16q	HALLMARK_ESTROGEN_RESPONSE_LATE	196	-0.277787	-1.48679	0.000673878	0.00306308	0.00193458	2890	tags=26%, list=15%, signal=22%	RET/GJB3/HR/UGDH/ST14/AGR2/S100A9/FKBP5/SERPINA5/GINS2/LSR/SLC24A3/FAM102A/TJP3/ANXA9/HSPB8/CA2/PTPN6/ASCL1/FDFT1/DCXR/CYP4F11/ZFP36/CCNA1/TPSAB1/SLC7A5/TFF1/CLIC3/CHST8/SERPINA3/BLVRB/CACNA2D2/ABHD2/SCNN1A/TPD52L1/TOB1/DNAJC12/LTF/KLF4/GALE/HMGCS2/TST/SLC9A3R1/ALDH3B1/CDH1/ITPK1/BATF/SERPINA1/WFS1/ETFB/AMFR
LUAD	16q	HALLMARK_MYOGENESIS	197	-0.268991	-1.44124	0.00137881	0.00574506	0.00362846	4900	tags=40%, list=25%, signal=30%	SGCA/LDB3/MYOM1/MYH7/MYH11/SPEG/APOD/TNNC1/FOXO4/EPHB3/ACTN2/BAG1/PTP4A3/MYBPC3/TNNI2/MB/AKT2/ABLIM1/APLNR/MEF2D/TNNT3/DES/TGFB1/SIRT2/SPTAN1/ENO3/MYL2/ANKRD2/CDKN1A/BIN1/FHL1/PYGM/TSC2/MYH1/LSP1/DAPK2/CACNA1H/GADD45B/NOS1/BDKRB2/PC/ACTC1/HSPB8/PDLIM7/MYLPF/CASQ2/APP/MYO1C/FLII/ACSL1/MYH9/TNNI1/SH2B1/HRC/AGRN/ITGB4/GAA/ACTA1/SH3BGR/KCNH2/SOD3/MAPRE3/PLXNB2/OCEL1/TPD52L1/GNAO1/VIPR1/GSN/CRYAB/SORBS3/GPX3/MYOM2/CLU/PICK1/SPDEF/KIFC3/ATP6AP1/NQO1/GABARAPL2
LUAD	16q	HALLMARK_P53_PATHWAY	191	-0.26069	-1.40501	0.00316647	0.0113088	0.00714242	4180	tags=34%, list=21%, signal=27%	PPP1R15A/DRAM1/DDIT4/TGFB1/PMM1/SFN/DGKA/S100A4/FUCA1/ISCU/KRT17/CDKN1A/BTG1/CYFIP2/RPS27L/CCNG1/TSC22D1/EPHA2/TP63/NINJ1/BMP2/PRKAB1/DDIT3/FOXO3/ST14/PLK3/SLC7A11/TM7SF3/FGF13/APP/DCXR/SOCS1/BAIAP2/TNNI1/EI24/XPC/DEF6/SEC61A1/ITGB4/PRMT2/SERPINB5/FDXR/ZBTB16/TM4SF1/CCND3/EPHX1/TSPYL2/PLXNB2/TPD52L1/MKNK2/TOB1/CD81/ABHD4/KIF13B/TCN2/RETSAT/BLCAP/CTSD/KLF4/GPX2/VWA5A/CD82/SLC3A2/RRAD/OSGIN1
LUAD	16q	HALLMARK_ESTROGEN_RESPONSE_EARLY	195	-0.261224	-1.40219	0.00295298	0.0113088	0.00714242	2907	tags=25%, list=15%, signal=22%	BCL11B/HR/DEPTOR/FKBP5/KRT8/NADSYN1/SLC24A3/FAM102A/TJP3/ANXA9/HSPB8/MYBBP1A/KRT18/RHOD/FDFT1/SYNGR1/TGM2/SLC7A5/TFF1/CLIC3/CALB2/SYBU/TBC1D30/CBFA2T3/TMEM164/PEX11A/SLC37A1/DHRS3/GREB1/MSMB/BLVRB/ABHD2/SCNN1A/TPD52L1/TOB1/WWC1/MUC1/RARA/THSD4/KLF4/RAB17/LAD1/SLC9A3R1/ALDH3B1/ITPK1/MLPH/WFS1/AMFR/ESRP2
LUAD	16q	HALLMARK_REACTIVE_OXYGEN_SPECIES_PATHWAY	47	-0.398625	-1.66743	0.00607768	0.0202589	0.0127951	3705	tags=28%, list=19%, signal=22%	GLRX/NDUFA6/PDLIM1/NDUFS2/LSP1/FES/SOD1/GSR/TXNRD2/GPX3/MSRA/G6PD/NQO1
LUAD	16q	HALLMARK_BILE_ACID_METABOLISM	112	-0.296731	-1.45865	0.00654034	0.0204386	0.0129086	3999	tags=35%, list=21%, signal=28%	SCP2/AR/GNMT/GC/CYP8B1/NUDT12/DHCR24/NR1H4/IDH2/HAO1/TTR/ACSL5/NR1I2/AMACR/DIO1/IDH1/BCAR3/BMP6/SULT1B1/ALDH1A1/ACSL1/SOD1/HSD17B4/GSTK1/CYP39A1/FDXR/PEX16/PEX11A/EPHX2/NR0B2/PRDX5/LONP2/ALDH9A1/RETSAT/ABCD1/SLC22A18/RXRG/PEX11G/MLYCD
LUAD	16q	HALLMARK_OXIDATIVE_PHOSPHORYLATION	184	-0.259682	-1.37956	0.00732543	0.0215454	0.0136076	3633	tags=28%, list=19%, signal=23%	DLST/GPI/SURF1/IDH2/ACAA2/TIMM13/NDUFA6/POR/COX8A/MRPS11/IDH3B/NDUFS8/ALDH6A1/NDUFS2/NDUFS7/ATP6V0E1/MGST3/TIMM10/PDHA1/IDH1/COX15/NDUFA1/SLC25A4/HSD17B10/DECR1/NDUFA3/OXA1L/NDUFV1/PDK4/ECHS1/ECH1/ACADVL/FDX1/NDUFC1/SLC25A6/SLC25A11/TCIRG1/ATP1B1/CPT1A/ACAA1/MAOB/ATP6V1D/RETSAT/ACO2/AIFM1/IDH3G/CYB5R3/ATP6AP1/ETFB/COX4I1/GOT2
LUAD	16q	HALLMARK_PEROXISOME	104	-0.30232	-1.47167	0.00932634	0.024543	0.0155008	3098	tags=33%, list=16%, signal=28%	TTR/ACSL5/NR1I2/CLN6/DIO1/IDH1/SLC25A4/ALDH1A1/STS/ACSL1/SOD1/HSD17B4/GSTK1/CTBP1/ECH1/PEX11A/EPHX2/HMGCL/ABCC8/DHRS3/MVP/PEX11B/PRDX5/PEX14/LONP2/TSPO/SCGB1A1/ALDH9A1/ACAA1/RETSAT/ABCD1/RXRG/HSD11B2/MLYCD
LUAD	16q	HALLMARK_UV_RESPONSE_DN	138	0.346765	1.44361	0.00894873	0.024543	0.0155008	5027	tags=34%, list=26%, signal=25%	MIOS/CDKN1B/BMPR1A/MAPK14/NR1D2/RGS4/NFIB/RASA2/COL11A1/GJA1/SCAF8/NOTCH2/ACVR2A/NEK7/ATXN1/SCN8A/CDK13/ADORA2B/PRKCA/MMP16/MET/SRI/CDC42BPA/SFMBT1/NRP1/ATP2B4/PDLIM5/ATP2C1/SPOP/COL5A2/INSIG1/LTBP1/NIPBL/MYC/ATRX/DYRK1A/CDON/HAS2/LAMC1/MAP1B/PHF3/ATP2B1/BHLHE40/SCHIP1/KIT/DLG1/COL3A1
LUAD	16q	HALLMARK_PI3K_AKT_MTOR_SIGNALING	103	0.349677	1.40901	0.0259836	0.064959	0.0410267	5293	tags=39%, list=27%, signal=28%	EIF4E/IRAK4/CLTC/NCK1/PRKAR2A/MAPK8/RIT1/PDK1/CDKN1B/MAP3K7/RAF1/ACTR3/ATF1/PRKAA2/CDK1/DAPP1/CDK2/EGFR/RALB/ACTR2/E2F1/PIKFYVE/THEM4/RIPK1/UBE2D3/TBK1/MAPK1/RAC1/UBE2N/GNA14/GRB2/GSK3B/CXCR4/MAPKAP1/PLCB1/PRKAG1/PTPN11/RPS6KA3/NGF/DUSP3
LUAD	16q	HALLMARK_INFLAMMATORY_RESPONSE	196	0.288745	1.24848	0.0792079	0.18859	0.11911	5107	tags=29%, list=26%, signal=22%	SLC31A1/OSMR/IL15/RAF1/IL10/INHBA/AHR/ICAM1/GNAI3/OSM/ACVR2A/KCNJ2/ABCA1/ABI1/ADORA2B/ITGB8/LYN/KIF1B/MET/PLAUR/EIF2AK2/SRI/TNFAIP6/RIPK2/IL6/CCL7/MSR1/PSEN1/CCL2/HRH1/PDE4B/IFNGR2/ATP2C1/RASGRP1/AXL/TNFRSF9/IL1B/SLC11A2/PDPN/CLEC5A/RGS1/KCNA3/CHST2/SPHK1/MYC/GPR183/CXCR6/HAS2/ATP2B1/P2RX7/CXCL10/DCBLD2/LIF/SLC31A2/EDN1/IFNAR1/SELE
LUAD	16q	HALLMARK_PROTEIN_SECRETION	95	0.310936	1.22624	0.122892	0.267156	0.16873	6125	tags=43%, list=31%, signal=30%	ANP32E/VAMP4/CLTC/TOM1L1/SGMS1/VPS45/AP3S1/BET1/RAB22A/NAPG/ABCA1/COPB1/PPT1/YIPF6/EGFR/KIF1B/SNAP23/SEC24D/STX12/GOSR2/SEC22B/LMAN1/STX7/MON2/MAPK1/IGF2R/ADAM10/SCAMP1/ARFGEF2/YKT6/ARFGEF1/TMX1/RPS6KA3/RAB14/TMED2/CLN5/SNX2/TSG101/VPS4B/VAMP3/VAMP7
LUAD	16q	HALLMARK_MTORC1_SIGNALING	194	0.278973	1.20391	0.121413	0.267156	0.16873	4902	tags=32%, list=25%, signal=24%	CCNF/NUP205/GTF2H1/RIT1/PDK1/PNO1/GMPS/P4HA1/BUB1/NFIL3/ACTR3/UFM1/BCAT1/PSMD12/UCHL5/SLC2A3/PSAT1/MTHFD2L/STC1/ELOVL5/MCM2/SC5D/DAPP1/AURKA/ACTR2/TFRC/EDEM1/PPIA/SKAP2/POLR3G/PITPNB/CTH/RPA1/IFRD1/PSMC2/TCEA1/UNG/PLOD2/UBE2D3/TBK1/TES/MTHFD2/INSIG1/ETF1/RAB1A/ASNS/NUFIP1/LDHA/GSK3B/CXCR4/RRM2/EGLN3/CCT6A/PGK1/HMGCS1/YKT6/MCM4/EIF2S2/BHLHE40/AK4/HSPE1/NMT1
LUAD	16q	HALLMARK_APICAL_JUNCTION	192	-0.206703	-1.11114	0.143007	0.297931	0.188167	3587	tags=23%, list=18%, signal=19%	CD276/FSCN1/TAOK2/COL17A1/CLDN8/GNAI1/PFN1/NRXN2/ACTN4/COL16A1/PPP2R2C/CD34/ADRA1B/GNAI2/SRC/MADCAM1/ACTC1/CDH15/ZYX/RRAS/LAMB3/JUP/BAIAP2/MYH9/ITGB4/LAMA3/CALB2/NRAP/TMEM8B/ACTA1/KCNH2/VWF/RAC2/ITGA10/MAPK11/CLDN18/VASP/GTF2F1/CX3CL1/PCDH1/SORBS3/IKBKG/CLDN5/CDH1/MVD
LUAD	16q	HALLMARK_MYC_TARGETS_V2	58	0.329922	1.19932	0.177977	0.355954	0.224813	5008	tags=29%, list=26%, signal=22%	DDX18/CBX3/WDR43/PRMT3/GNL3/UTP20/PLK4/RABEPK/SUPV3L1/DCTPP1/UNG/MYC/MCM4/NOLC1/HSPE1/BYSL/NDUFAF4
LUSC	16q	HALLMARK_E2F_TARGETS	195	0.674059	2.91583	1e-10	2.5e-09	1.36842e-09	3300	tags=68%, list=17%, signal=57%	CDC25A/ESPL1/NUP205/KIF18B/MCM3/MCM4/ILF3/CIT/BUB1B/TIMELESS/ING3/AURKB/POLE/DONSON/SPAG5/TOP2A/SMC4/TCF19/PSMC3IP/DNMT1/RFC2/POLA2/PRKDC/RPA1/TUBB/POLD1/NASP/KIF2C/EZH2/CDKN2C/GINS4/MCM2/MCM7/MCM6/CHEK1/ATAD2/KIF4A/TFRC/MKI67/CCNB2/STAG1/CDCA8/SPC25/MLH1/NAA38/TMPO/BRCA1/LIG1/CENPE/KPNA2/HUS1/MMS22L/RAD51AP1/MSH2/PMS2/STMN1/BIRC5/TACC3/ORC2/PLK4/MCM5/DEPDC1/DDX39A/DCLRE1B/POLD2/NCAPD2/RBBP7/RAD21/ASF1B/LMNB1/GINS1/SPC24/DCK/PRIM2/RACGAP1/CDCA3/CDK1/DSCC1/CHEK2/USP1/RRM2/CDC20/NUP153/HELLS/PSIP1/BRCA2/CENPM/WEE1/SHMT1/CKS2/TIPIN/CSE1L/CTPS1/MAD2L1/HMGB2/SMC6/TRA2B/SMC1A/ZW10/TK1/PCNA/TRIP13/SRSF2/PPP1R8/DLGAP5/PPM1D/RFC1/TUBG1/PTTG1/KIF22/RNASEH2A/SSRP1/SLBP/PNN/TBRG4/SUV39H1/MELK/MXD3/MYBL2/LUC7L3/CBX5/UBE2T/XPO1/HNRNPD/PAN2/UNG/SYNCRIP/AURKA/UBE2S/BARD1/NUP107/SRSF1
LUSC	16q	HALLMARK_G2M_CHECKPOINT	188	0.595857	2.56967	1e-10	2.5e-09	1.36842e-09	3817	tags=65%, list=20%, signal=53%	FBXO5/TNPO2/CHAF1A/RAD54L/CDC25A/KIF15/ESPL1/TTK/MCM3/CASP8AP2/ILF3/INCENP/E2F2/AURKB/POLE/ODF2/TROAP/TOP2A/DMD/SMC4/POLQ/NDC80/POLA2/TRAIP/KIF23/NASP/CUL1/BUB1/KIF2C/SMC2/EZH2/CDKN2C/E2F1/ODC1/MCM2/MCM6/PRC1/STIL/CHEK1/KIF4A/CDC7/MKI67/SS18/CENPA/CCNB2/CCNF/CENPF/STAG1/FANCC/CDC6/CBX1/E2F3/TMPO/CENPE/KPNA2/HUS1/STMN1/BIRC5/TACC3/EWSR1/PLK4/TPX2/MCM5/SFPQ/DDX39A/RBL1/RBM14/ATF5/RAD21/LMNB1/PRIM2/RACGAP1/CDK1/SNRPD1/CDC45/CDC20/BRCA2/SRSF10/PBK/CKS2/SAP30/AMD1/MAD2L1/PRPF4B/TRA2B/SMC1A/DBF4/EXO1/LIG3/SRSF2/PTTG1/KIF22/MTF2/CCNT1/TLE3/MEIS1/UCK2/SUV39H1/KPNB1/NUP98/MYBL2/KIF11/UBE2C/XPO1/SMARCC1/HNRNPD/CCNA2/DKC1/KATNA1/SYNCRIP/AURKA/ABL1/UBE2S/BARD1/SRSF1/HMGN2/NUSAP1/TFDP1/ORC5/CDC27/NEK2/MEIS2/LBR
LUSC	16q	HALLMARK_MITOTIC_SPINDLE	195	0.448143	1.93857	5.80677e-08	9.67796e-07	5.29741e-07	5068	tags=48%, list=26%, signal=36%	CEP192/FBXO5/KIF15/ESPL1/TTK/KNTC1/INCENP/CNTRL/SASS6/TOP2A/SMC4/SAC3D1/NDC80/TUBD1/EPB41L2/CDC42EP4/KIF23/BUB1/KIF2C/ANLN/PRC1/PCNT/BCL2L11/KIF4A/CKAP5/CCNB2/CENPF/RAPGEF5/TBCD/CNTROB/RABGAP1/PIF1/CENPE/PPP4R2/BIRC5/ECT2/TPX2/FGD6/DOCK4/GEMIN4/LMNB1/WASF2/RACGAP1/CDK1/RALBP1/TSC1/CDC42EP2/BRCA2/NCK2/NCK1/CLASP1/SMC1A/ALMS1/DLGAP5/CEP57/RFC1/MYO9B/HDAC6/KIF22/TIAM1/KIF1B/ARHGEF2/DLG1/KIF11/HOOK3/KATNA1/SSH2/AURKA/ABL1/LATS1/NUSAP1/ARHGAP10/CEP72/CDC27/NEK2/LLGL1/KIF3C/CEP250/CCDC88A/PAFAH1B1/RASA2/LRPPRC/PCM1/CLIP2/WASF1/FLNB/ARHGEF11/MAP3K11/KIF20B/SHROOM2/ARFGEF1/CENPJ/YWHAE
LUSC	16q	HALLMARK_COAGULATION	137	-0.469913	-2.23352	9.47398e-08	1.18425e-06	6.48219e-07	3689	tags=42%, list=19%, signal=35%	CPQ/CSRP1/ITGA2/SERPINA1/HRG/VWF/FN1/HPN/HTRA1/PF4/CTSK/F3/PROC/GP9/MMP1/WDR1/HNF4A/CTSH/FGG/COMP/SERPING1/CFH/C3/MMP3/MMP10/MAFF/S100A13/CFI/LTA4H/KLF7/MMP2/ARF4/DUSP6/LGMN/ANG/RAPGEF3/F9/ADAM9/TIMP1/THBS1/C1S/TIMP3/CLU/ITGB3/KLK8/THBD/CAPN5/FGA/PLAU/CRIP2/F2RL2/PDGFB/PRSS23/CTSB/SERPINE1/TFPI2/CAPN2/MMP15
LUSC	16q	HALLMARK_MYOGENESIS	197	-0.383732	-1.89518	1.2957e-06	1.2957e-05	7.09227e-06	4785	tags=47%, list=25%, signal=36%	MYLPF/TNNT1/SGCA/MEF2C/AGL/CACNA1H/IGFBP3/PC/NCAM1/FLII/COL6A3/HSPB2/TNNC1/MYL7/COL1A1/MYL1/AEBP1/TEAD4/MEF2A/ADAM12/MYH7/MYH9/BAG1/COL3A1/MYH2/HRC/CAV3/CNN3/COL15A1/TPM2/CSRP3/CACNG1/MYL2/PRNP/RIT1/APLNR/RB1/SGCD/DES/SCD/SORBS1/BDKRB2/PSEN2/WWTR1/SLN/CKMT2/SH3BGR/SMTN/HSPB8/ACTC1/ANKRD2/CKM/NOS1/SSPN/CDKN1A/ACTA1/PVALB/TAGLN/SOD3/MAPK12/ADCY9/MYH8/APOD/ERBB3/PTGIS/MYH1/GADD45B/SPDEF/MYH4/OCEL1/EPHB3/GPX3/MEF2D/PPP1R3C/CRYAB/TPM3/GAA/CLU/ITGB5/HBEGF/STC2/TGFB1/IGFBP7/ITGB1/ABLIM1/PDLIM7/CDH13/TPD52L1/GNAO1/MB/NQO1/KIFC3/GABARAPL2
LUSC	16q	HALLMARK_EPITHELIAL_MESENCHYMAL_TRANSITION	195	-0.377433	-1.87077	5.52978e-06	4.60815e-05	2.52235e-05	4328	tags=45%, list=22%, signal=35%	COL1A1/PPIB/SLIT3/DKK1/FSTL3/FBLN2/FSTL1/ADAM12/CAPG/PTHLH/LUM/COL12A1/COL11A1/PFN2/ECM1/COL3A1/ITGA2/MFAP5/TPM1/SPOCK1/GEM/TPM2/FN1/CDH11/HTRA1/ACTA2/COL1A2/GREM1/BGN/SGCD/PLOD2/MGP/DCN/NNMT/CXCL1/THBS2/MMP1/PDGFRB/ECM2/BASP1/COMP/POSTN/SFRP4/LOX/AREG/MMP3/MXRA5/LOXL2/MATN3/RGS4/TPM4/LRRC15/TAGLN/MMP2/PLAUR/OXTR/GADD45B/SNTB1/TGFBI/FERMT2/TIMP1/THBS1/INHBA/PVR/PMEPA1/TIMP3/SDC4/ITGB5/MYL9/TGM2/ITGB3/SCG2/ITGA5/CAP2/TGFB1/LAMC2/FAP/QSOX1/ITGB1/NTM/VEGFC/EDIL3/CDH6/NT5E/SERPINE1/SPP1/TFPI2/TNFRSF12A
LUSC	16q	HALLMARK_COMPLEMENT	198	-0.365888	-1.80906	9.82443e-06	7.01745e-05	3.84113e-05	2480	tags=28%, list=13%, signal=24%	CTSL/GNB4/HNF4A/CTSH/ME1/STX4/SERPING1/CFH/C3/ANXA5/CPM/MAFF/DOCK9/S100A13/HSPA5/PDP1/PPP2CB/LTA4H/PPP4C/KYNU/DUSP6/LGMN/ANG/PLAUR/MMP13/CA2/CTSD/ADAM9/GPD2/TIMP1/CASP4/CD55/C1S/CLU/CTSC/LIPA/CP/PSEN1/CD46/CASP7/CEBPB/PHEX/PDGFB/CDH13/CDA/CTSB/SERPINE1/DUSP5/DGKG/CALM1/TFPI2/LGALS3/PIM1/MSRB1/MMP15
LUSC	16q	HALLMARK_MYC_TARGETS_V1	193	0.378911	1.63805	0.000126804	0.000792523	0.000433802	4191	tags=39%, list=22%, signal=31%	TYMS/MCM4/NCBP2/CUL1/ODC1/MCM2/MCM7/MCM6/HDAC2/NCBP1/CDK2/KPNA2/GNL3/ORC2/MCM5/RFC4/TXNL4A/POLD2/LSM7/SNRPD1/CBX3/CDC45/HNRNPA2B1/USP1/CDC20/TCP1/SRSF7/CTPS1/MAD2L1/COPS5/TRA2B/CAD/RRM1/SET/PCNA/SRSF2/SNRPA1/EIF3B/POLE3/KPNB1/EIF4A1/SNRPA/HNRNPR/SSBP1/SRSF3/XPO1/SMARCC1/PSMA4/HNRNPD/HNRNPA1/SNRPD3/CCNA2/RPS10/SYNCRIP/PSMD3/SRSF1/ACP1/DEK/CSTF2/TARDBP/XPOT/EIF1AX/FBL/RRP9/TFDP1/CCT7/PRPS2/PSMA2/SRPK1/RAD23B/VDAC3/PWP1/C1QBP/PPM1G/ILF2/CYC1
LUSC	16q	HALLMARK_XENOBIOTIC_METABOLISM	195	-0.343812	-1.70413	0.000173184	0.000934099	0.000511296	3482	tags=32%, list=18%, signal=26%	CYB5A/HRG/AOX1/AKR1C3/PTGR1/TYR/ADH1C/CNDP2/UPP1/ATOH8/ACOX3/IDH1/COMT/ARG2/TNFRSF1A/SMOX/ENTPD5/MTHFD1/TMBIM6/ALDH3A1/HNF4A/SLC6A6/MAOA/GCKR/TTPA/ADH7/ASL/FBP1/KYNU/TDO2/XDH/GSR/FAH/CA2/RBP4/CRP/BCAT1/TAT/FMO3/PINK1/PDLIM5/LCAT/SAR1B/SPINT2/SLC1A5/HSD17B2/CES1/MT2A/CDA/DHRS7/RAP1GAP/EPHX1/PSMB10/SERTAD1/SERPINE1/SLC46A3/ABCC2/ABCC3/BLVRB/SLC12A4/NQO1/BCAR1
LUSC	16q	HALLMARK_ESTROGEN_RESPONSE_EARLY	195	-0.343293	-1.70155	0.00018682	0.000934099	0.000511296	2356	tags=26%, list=12%, signal=23%	TJP3/HSPB8/XBP1/FOS/AREG/PPIF/WWC1/CA12/MUC1/ABHD2/TBC1D30/CALCR/ADCY9/DYNLT3/ABAT/KRT18/CCND1/ZNF185/PDLIM3/ENDOD1/ASB13/KCNK15/KLK10/CBFA2T3/TGM2/ELF3/ALDH3B1/STC2/ANXA9/GREB1/TSKU/ITPK1/RHOD/ABLIM1/MLPH/PRSS23/SYT12/TPD52L1/KLF10/P2RY2/FHL2/SULT2B1/SCNN1A/RAB17/SEC14L2/MYOF/BLVRB/SLC7A5/CALB2/ESRP2/AMFR
LUSC	16q	HALLMARK_ANDROGEN_RESPONSE	95	-0.41534	-1.84607	0.000407763	0.00171644	0.000939524	1804	tags=26%, list=9%, signal=24%	ABHD2/DHCR24/GSR/SPDEF/SLC38A2/NCOA4/CCND1/FADS1/CCND3/SPCS3/PMEPA1/TSC22D1/MAF/PDLIM5/PTPN21/ACSL3/CDK6/MYL12A/ACTN1/AKAP12/HOMER2/ALDH1A3/BMPR1B/CENPN/INPP4B
LUSC	16q	HALLMARK_PROTEIN_SECRETION	95	-0.414866	-1.84396	0.000411945	0.00171644	0.000939524	2500	tags=28%, list=13%, signal=25%	ATP7A/AP2S1/CLCN3/CD63/RER1/AP3S1/TSG101/SSPN/GNAS/TSPAN8/CAV2/ADAM10/BET1/KRT18/GBF1/ARF1/AP3B1/SCAMP1/SEC22B/CTSC/PAM/VAMP3/ARFIP1/GALC/RAB22A/TMED10/AP1G1
LUSC	16q	HALLMARK_GLYCOLYSIS	196	-0.312236	-1.54674	0.000575774	0.00221452	0.00121216	1514	tags=20%, list=8%, signal=19%	ANG/PMM2/GMPPA/IL13RA1/FUT8/HS6ST2/CLDN3/TGFBI/CLDN9/G6PD/MET/LHPP/TALDO1/RBCK1/GOT1/PKM/ELF3/PAM/RPE/CAPN5/STC2/EXT2/ALG1/QSOX1/EGLN3/ALDH7A1/B3GNT3/GALK2/PGAM1/NT5E/PYGB/PYGL/GALE/HOMER1/CHST6/CHPF/CHST4/NOL3/GOT2
LUSC	16q	HALLMARK_APICAL_JUNCTION	192	-0.321129	-1.58161	0.00120813	0.00431474	0.00236175	2326	tags=24%, list=12%, signal=22%	PPP2R2C/STX4/ACTC1/CD34/ACTG1/ACTA1/ADAMTS5/ARPC2/ZYX/CDH15/MMP2/CLDN4/ADAM15/CLDN8/RRAS/MYL12B/SHC1/CAP1/TGFBI/ADAM9/CDH8/SIRPA/CLDN9/MPZL2/CDSN/MYL9/ITGA3/SKAP2/ACTB/NRAP/LAMC2/SGCE/PTEN/ITGB1/NEGR1/IRS1/CTNNA1/ACTN1/CDH6/CX3CL1/CDH3/VASP/AMIGO2/PCDH1/CALB2/CDH1/MVD
LUSC	16q	HALLMARK_PEROXISOME	104	-0.353076	-1.58732	0.00387744	0.0129248	0.00707463	2937	tags=26%, list=15%, signal=22%	SLC27A2/RDH11/IDH1/ALB/HSD17B11/PEX11A/FIS1/SEMA3C/PRDX5/DHCR24/ABCC8/BCL10/ITGB1BP1/FADS1/CRABP2/ERCC1/MVP/PRDX1/HAO2/SLC25A4/HMGCL/HSD3B7/SULT2B1/HSD11B2/SIAH1/MLYCD/LONP2
LUSC	16q	HALLMARK_HYPOXIA	190	-0.302278	-1.49178	0.00415358	0.0129799	0.00710481	3084	tags=30%, list=16%, signal=25%	F3/P4HA1/BGN/P4HA2/ANGPTL4/ZFP36/DCN/ADM/DDIT3/PRKCA/ATP7A/TPST2/GBE1/SLC6A6/ERRFI1/IRS2/ALDOA/FOS/LOX/BRS3/HEXA/CA12/S100A4/CDKN1A/MAFF/EDN2/HSPA5/TES/PRDX5/FBP1/KLF7/EFNA1/SRPX/PLAUR/PPARGC1A/TGFBI/PPP1R3C/CAV1/GAA/SDC4/TGM2/CP/PAM/IDS/HK1/STC2/PPP1R15A/LXN/PKLR/MT2A/AKAP12/PDGFB/MT1E/ANXA2/SULT2B1/SERPINE1/PIM1
LUSC	16q	HALLMARK_KRAS_SIGNALING_UP	194	-0.291321	-1.43879	0.00456131	0.0134156	0.00734328	3401	tags=29%, list=17%, signal=24%	RABGAP1L/G0S2/MAP3K1/ENG/RETN/SEMA3B/EMP1/BTC/GALNT3/CCSER2/TSPAN7/ANGPTL4/SDCCAG8/LY96/CAB39L/ALDH1A2/CIDEA/SPON1/CFH/ST6GAL1/GNG11/MMP10/LIF/FGF9/PSMB8/F13A1/DUSP6/VWA5A/APOD/MALL/PLAUR/NRP1/CA2/ITGBL1/RBP4/SPARCL1/NR0B2/INHBA/MPZL2/ANO1/KCNN4/SLPI/HBEGF/PPP1R15A/PLAU/TSPAN1/EREG/AKAP12/CSF2/WNT7A/SCG5/HDAC9/F2RL1/HKDC1/ALDH1A3/SPP1
LUSC	16q	HALLMARK_REACTIVE_OXYGEN_SPECIES_PATHWAY	47	-0.435365	-1.68621	0.00713579	0.0198217	0.0108497	3012	tags=40%, list=15%, signal=34%	HHEX/PRNP/PRDX6/PRDX4/PDLIM1/TXNRD2/SRXN1/TXNRD1/GSR/GPX3/G6PD/GCLM/FTL/HMOX2/MSRA/PRDX1/MBP/MGST1/NQO1
LUSC	16q	HALLMARK_MYC_TARGETS_V2	58	0.405379	1.47062	0.0214177	0.0536927	0.0293897	7508	tags=69%, list=39%, signal=42%	MCM4/GNL3/PLK4/MCM5/PPAN/CBX3/RABEPK/MAP3K6/RCL1/TBRG4/MYBBP1A/MPHOSPH10/UNG/SLC19A1/TMEM97/NOP2/RRP9/FARSA/MRTO4/LAS1L/WDR43/PUS1/IPO4/TCOF1/TFB2M/NOC4L/WDR74/UTP20/CDK4/SORD/HSPD1/NDUFAF4/BYSL/PLK1/PRMT3/NOP56/IMP4/HK2/PPRC1/SUPV3L1
LUSC	16q	HALLMARK_ESTROGEN_RESPONSE_LATE	196	-0.261534	-1.29558	0.0218176	0.0536927	0.0293897	2356	tags=21%, list=12%, signal=19%	TJP3/MOCS2/HSPB8/XBP1/AGR2/CYP4F11/FOS/AREG/LLGL2/PPIF/CCNA1/CA12/CHST8/ABHD2/CALCR/DYNLT3/TH/CA2/CCND1/PDLIM3/CAV1/KLK10/ETFB/ALDH3B1/LAMC2/ANXA9/ITPK1/DNAJC12/PRSS23/TPD52L1/HOMER2/SULT2B1/SCNN1A/GINS2/GALE/MYOF/BLVRB/TFPI2/SLC7A5/CDH1/AMFR
LUSC	16q	HALLMARK_TNFA_SIGNALING_VIA_NFKB	196	-0.26052	-1.29055	0.022551	0.0536927	0.0293897	2125	tags=22%, list=11%, signal=20%	FOS/AREG/LIF/CDKN1A/MAFF/SIK1/MXD1/EGR1/PTPRE/JAG1/KYNU/EFNA1/SQSTM1/LITAF/PLAUR/GADD45B/SPSB1/CCND1/INHBA/PMEPA1/MSC/TSC22D1/SDC4/NAMPT/IL18/PLK2/PDLIM5/FOSL1/HBEGF/PPP1R15A/PLAU/IL1A/DUSP4/CEBPB/CSF2/KLF10/CLCF1/DNAJB4/IER5/F2RL1/SERPINE1/PHLDA2/DUSP5/NFAT5
LUSC	16q	HALLMARK_APOPTOSIS	159	-0.281723	-1.35102	0.0290766	0.0660831	0.0361718	2932	tags=26%, list=15%, signal=23%	BGN/TIMP2/PEA15/PSEN2/DCN/HGF/DDIT3/BTG2/PDGFRB/BCL2L10/CCNA1/CDKN1A/MMP2/SQSTM1/NEFH/ERBB3/GSR/GADD45B/KRT18/BCL10/DPYD/GPX3/CCND1/TIMP1/CAV1/IGFBP6/CASP4/TIMP3/RNASEL/CLU/DNAJC3/IL18/PSEN1/IL1A/CASP7/BCL2L1/VDAC2/EREG/F2R/LGALS3/TNFRSF12A/CYLD
LUSC	16q	HALLMARK_DNA_REPAIR	146	0.32748	1.37213	0.0335052	0.0728373	0.0398688	2687	tags=28%, list=14%, signal=24%	TYMS/FEN1/RFC2/SAC3D1/POLA2/SNAPC4/NCBP2/POLD1/POLB/POLH/PDE4B/GTF3C5/RNMT/POLA1/ERCC3/LIG1/POLR2D/RAD51/POLR2E/RFC5/RFC4/UPF3B/ALYREF/NELFB/GTF2F1/GPX4/CSTF3/DGCR8/POLR1C/PCNA/DDB2/EDF1/AAAS/DDB1/CLP1/SSRP1/POM121/REV3L/UMPS/TAF10/ZNF707
LUSC	16q	HALLMARK_BILE_ACID_METABOLISM	112	-0.292246	-1.34151	0.0395681	0.0824335	0.0451215	2937	tags=21%, list=15%, signal=18%	SLC27A2/IDH1/HSD17B11/PEX11A/SLC23A1/BCAR3/DIO2/PRDX5/ABCA4/DHCR24/TFCP2L1/HAO1/FADS1/NR0B2/GCLM/ABCA8/SLC22A18/CH25H/AMACR/HSD3B7/SULT2B1/CYP39A1/MLYCD/LONP2
LUSC	16q	HALLMARK_TGF_BETA_SIGNALING	54	-0.349926	-1.38103	0.0516501	0.1033	0.0565432	3353	tags=30%, list=17%, signal=25%	ENG/FKBP1A/BMPR2/ACVR1/WWTR1/BCAR3/NOG/PPM1A/THBS1/PMEPA1/TGFB1/PPP1R15A/KLF10/ID1/SERPINE1/CDH1
LUSC	16q	HALLMARK_FATTY_ACID_METABOLISM	154	-0.262314	-1.24889	0.0731601	0.140692	0.0770106	3908	tags=31%, list=20%, signal=25%	ACSL5/APEX1/AOC3/SDHC/GSTZ1/CD1D/RAP1GDS1/LDHA/SERINC1/HSD17B4/ACOT2/CBR3/G0S2/LTC4S/ACADL/ADH1C/CPT1A/PRDX6/RDH11/IDH1/HSD17B7/CA6/HSD17B11/CIDEA/ALDH3A1/OSTC/ME1/ALDOA/MAOA/ADH7/DHCR24/TDO2/CA2/ECHS1/GPD2/S100A10/SUCLG2/HSP90AA1/HADHB/ECI1/HAO2/HMGCL/PCBD1/EPHX1/DLST/BMPR1B/MLYCD
LUSC	16q	HALLMARK_P53_PATHWAY	191	-0.240322	-1.18462	0.110205	0.204084	0.111709	2145	tags=20%, list=11%, signal=18%	TRIB3/FOS/LIF/S100A4/CDKN1A/MXD1/SLC7A11/SERTAD3/PTPRE/CGRRF1/VAMP8/VWA5A/ABAT/VDR/CTSD/BLCAP/CCND3/ZNF365/PHLDA3/KIF13B/S100A10/RRAD/STEAP3/TSC22D1/TM4SF1/PLK2/KLK8/HBEGF/TGFB1/PPP1R15A/IL1A/SLC3A2/ABHD4/F2R/CDH13/TPD52L1/IER5/EPHX1/OSGIN1
LUSC	16q	HALLMARK_MTORC1_SIGNALING	194	-0.23563	-1.16374	0.121319	0.216641	0.118582	3040	tags=25%, list=16%, signal=22%	PSMC6/P4HA1/RIT1/RDH11/IDH1/SCD/RAB1A/PLOD2/DDIT3/BTG2/GBE1/PSMB5/SLC6A6/ME1/ALDOA/XBP1/TRIB3/CDKN1A/SLC7A11/TXNRD1/HSPA5/TES/LTA4H/SQSTM1/DHCR24/LGMN/GSR/ACTR3/PPA1/CYP51A1/FADS1/BCAT1/G6PD/CANX/NAMPT/GOT1/CTSC/SKAP2/PPP1R15A/PNP/ACSL3/EGLN3/PRDX1/SLC1A5/TUBA4A/SYTL2/ATP6V1D/SLC7A5/CYB5B
LUSC	16q	HALLMARK_CHOLESTEROL_HOMEOSTASIS	73	-0.283727	-1.21256	0.139159	0.239929	0.131329	3342	tags=27%, list=17%, signal=23%	ATF3/SEMA3B/ADH4/ANXA13/SCD/HSD17B7/ETHE1/ERRFI1/ANXA5/TRIB3/ACTG1/JAG1/LGMN/PLAUR/CXCL16/CYP51A1/CLU/LGALS3/TNFRSF12A/MVD
LUSC	16q	HALLMARK_WNT_BETA_CATENIN_SIGNALING	42	0.371201	1.25877	0.157353	0.262255	0.14355	824	tags=17%, list=4%, signal=16%	SKP2/CUL1/PTCH1/HDAC2/CCND2/LEF1/NOTCH1
LUSC	16q	HALLMARK_HEME_METABOLISM	190	-0.226828	-1.11943	0.169014	0.272603	0.149214	3967	tags=32%, list=20%, signal=26%	ATP6V0A1/ALAS2/GATA1/TRAK2/PIGQ/ABCG2/HAGH/MARK3/ANK1/CDR2/YPEL5/NR3C1/MAP2K3/SLC30A1/EPOR/SLC10A3/TYR/P4HA2/SMOX/SLC25A37/ELL2/BTG2/TMEM9B/CLCN3/MINPP1/SPTA1/C3/ALDH1L1/SLC7A11/DAAM1/GLRX5/MGST3/NFE2/TNS1/PDZK1IP1/BTRC/PICALM/HTATIP2/CA2/NUDT4/NCOA4/CCND3/ADIPOR1/ADD2/ENDOD1/GCLM/HBB/OSBP2/ALDH6A1/ARL2BP/MBOAT2/HBQ1/NEK7/TMCC2/GDE1/CTSB/RAP1GAP/LRP10/BLVRB/CAST/RANBP10
LUSC	16q	HALLMARK_ANGIOGENESIS	36	-0.333761	-1.19988	0.181529	0.277528	0.15191	4225	tags=44%, list=22%, signal=35%	VTN/PRG2/FSTL1/LRPAP1/LUM/COL3A1/SERPINA5/PF4/POSTN/S100A4/JAG1/NRP1/APOH/TIMP1/THBD/SPP1
LUSC	16q	HALLMARK_ADIPOGENESIS	192	-0.224757	-1.10696	0.183168	0.277528	0.15191	3780	tags=27%, list=19%, signal=22%	SLC25A1/SDHC/ELOVL6/DNAJB9/ARAF/COL15A1/LTC4S/RETN/ACADL/ORM1/BCL2L13/SAMM50/IDH1/GPHN/TKT/ANGPTL4/FZD4/SORBS1/CIDEA/GBE1/HSPB8/ME1/ALDOA/NABP1/C3/LAMA4/SSPN/OMD/SNCG/MGST3/NDUFAB1/ANGPT1/APLP2/FAH/MAP4K3/CMBL/DNAJC15/UQCRQ/ECHS1/BCKDHA/GPX3/SPARCL1/GPD2/CHCHD10/TALDO1/ETFB/SLC1A5/DHRS7/GHITM/CD151/REEP5/COQ9
LUSC	16q	HALLMARK_SPERMATOGENESIS	132	0.270518	1.11267	0.24867	0.365691	0.200168	4055	tags=26%, list=21%, signal=21%	TTK/ACRV1/BUB1/KIF2C/TLE4/EZH2/NCAPH/PCSK4/CCNB2/TOPBP1/RFC4/PIAS2/CDK1/CNIH2/CAMK4/NPY5R/DBF4/LPIN1/GMCL1/MLLT10/BRAF/PSMG1/MAST2/PGS1/SPATA6/ART3/AURKA/PRKAR2A/HSPA1L/LDHC/COIL/NEK2/VDAC3/PEBP1
LUSC	16q	HALLMARK_UV_RESPONSE_UP	152	0.260158	1.10104	0.265725	0.369063	0.202013	4125	tags=26%, list=21%, signal=20%	LHX2/FEN1/BTG3/BCL2L11/TFRC/DGAT1/NXF1/CDK2/TYRO3/E2F5/AGO2/RFC4/NFKBIA/SHOX2/ALAS1/SLC6A8/AMD1/DLG4/POLE3/EIF2S3/WIZ/PSMC3/ACAA1/OLFM1/CLCN2/STIP1/PRPF3/MARK2/CNP/MAPK8IP2/GGH/BTG1/NTRK3/GCH1/COL2A1/YKT6/CDC5L/IGFBP2/KLHDC3
LUSC	16q	HALLMARK_UV_RESPONSE_DN	138	-0.229022	-1.09012	0.259259	0.369063	0.202013	1433	tags=14%, list=7%, signal=14%	NRP1/RND3/CAV1/SIPA1L1/MET/SLC22A18/PDLIM5/ITGB3/CAP2/PTPN21/GCNT1/PTEN/IRS1/NEK7/MT1E/ANXA2/ID1/FHL2/SERPINE1/INPP4B
LUSC	16q	HALLMARK_HEDGEHOG_SIGNALING	34	0.344017	1.11988	0.289051	0.39061	0.213807	6009	tags=47%, list=31%, signal=33%	PTCH1/ACHE/CDK5R1/CRMP1/VEGFA/TLE3/TLE1/LDB1/AMOT/NRCAM/ETS2/PML/GLI1/CNTFR/DPYSL2/SLIT1
LUSC	16q	HALLMARK_INTERFERON_ALPHA_RESPONSE	94	0.275181	1.08841	0.32341	0.425539	0.232927	7125	tags=43%, list=37%, signal=27%	TRIM14/TRAFD1/DHX58/PARP12/TRIM26/LPAR6/TRIM25/NUB1/CNP/MOV10/IFIH1/PARP14/MX1/SELL/GBP4/ADAR/RNF31/OGFR/IFI44L/CXCL10/EIF2AK2/USP18/UBA7/IFI44/STAT2/RSAD2/PNPT1/CMPK2/CMTR1/TDRD7/TMEM140/NCOA7/CXCL11/OAS1/DDX60/OASL/GMPR/HERC6/LAP3/IFITM1
SARC	16q	HALLMARK_E2F_TARGETS	195	0.51296	2.59755	1e-10	5e-09	3.05263e-09	5029	tags=56%, list=26%, signal=42%	POLD3/TUBG1/CTPS1/TFRC/PSMC3IP/WEE1/SHMT1/EZH2/SLBP/RBBP7/BARD1/CKS2/DONSON/MCM6/DEK/MCM7/HMGB2/ATAD2/PSIP1/CHEK1/USP1/RFC2/MCM2/CDKN3/ASF1B/DEPDC1/LBR/STAG1/NAA38/TOP2A/DCLRE1B/NUP205/CDKN2C/TCF19/BRCA1/UBE2T/GINS4/AURKA/SSRP1/MCM3/DIAPH3/CSE1L/PRIM2/PAICS/CDCA8/SUV39H1/CDC20/RAD51C/SMC4/IPO7/MCM4/CENPM/MELK/POLD2/MCM5/CCP110/DCK/POLE/SMC1A/CCNE1/WDR90/XPO1/PRKDC/KIF18B/CDKN2A/ZW10/MTHFD2/KIF4A/NASP/KPNA2/RACGAP1/MLH1/UBR7/LMNB1/KIF2C/RAD50/PCNA/NCAPD2/TRIP13/XRCC6/PLK4/RAD51AP1/CDKN1B/SPC25/SPAG5/HMMR/MAD2L1/E2F8/GSPT1/BIRC5/CCNB2/ORC2/RFC3/BUB1B/RFC1/POP7/RAD1/DNMT1/CENPE/ING3/RPA1/TIPIN/MSH2/POLA2/CDK1/PPP1R8/RAN/GINS1/PLK1
SARC	16q	HALLMARK_G2M_CHECKPOINT	188	0.424579	2.13627	6.76189e-10	1.69047e-08	1.03208e-08	4286	tags=44%, list=22%, signal=35%	CUL1/EZH2/SAP30/BARD1/CKS2/LIG3/MCM6/RAD23B/EGF/E2F1/CDC7/CDC6/RAD54L/BUB1/KIF5B/SLC38A1/KPNB1/CHEK1/UCK2/MCM2/CDKN3/NUMA1/LBR/DMD/STAG1/INCENP/FOXN3/TOP2A/CDKN2C/AURKA/SLC7A1/DBF4/MCM3/PRIM2/HSPA8/SUV39H1/RPS6KA5/SMARCC1/CDC20/KIF23/TFDP1/SMC4/STIL/CHAF1A/TPX2/MCM5/CENPF/POLE/SMC1A/MEIS1/XPO1/POLQ/E2F2/BCL3/UBE2C/NUP98/KIF4A/NASP/KPNA2/RACGAP1/CCNA2/LMNB1/MEIS2/KIF2C/DR1/CBX1/PLK4/FBXO5/CDKN1B/TRAIP/HMMR/EXO1/MAD2L1/PBK/SMC2/GSPT1/BIRC5/CCNB2/CUL3/E2F3/EFNA5/CENPA/DTYMK
SARC	16q	HALLMARK_MITOTIC_SPINDLE	195	0.364901	1.8478	4.14829e-06	6.91381e-05	4.22106e-05	3875	tags=36%, list=20%, signal=29%	FLNA/ANLN/PALLD/CEP250/ACTN4/MYH9/WASF1/PDLIM5/FGD6/CLIP1/VCL/STAU1/SASS6/BUB1/KIF5B/MAPRE1/DST/EPB41/SUN2/WASF2/NUMA1/KNTC1/RABGAP1/INCENP/PCM1/CTTN/TOP2A/LLGL1/FLNB/AURKA/TRIO/STK38L/PPP4R2/KIF23/SMC4/PLEKHG2/TPX2/ARHGAP10/CENPF/SAC3D1/ALMS1/SMC1A/ECT2/CLASP1/RICTOR/RANBP9/KIF4A/RACGAP1/ROCK1/WASL/NF1/LMNB1/KIF2C/KIF1B/TUBA4A/HOOK3/FBXO5/ITSN1/MID1/TUBGCP3/SOS1/RALBP1/RAB3GAP1/RHOF/MYO9B/CENPJ/CEP57/CKAP5/TUBD1/BIRC5
SARC	16q	HALLMARK_OXIDATIVE_PHOSPHORYLATION	184	0.364426	1.82522	5.54363e-06	6.92954e-05	4.23066e-05	4411	tags=41%, list=23%, signal=32%	ATP1B1/NDUFA4/ETFDH/COX10/IMMT/VDAC3/ACAT1/IDH3A/MTX2/DLD/MDH1/NDUFB4/IDH2/NNT/CYB5A/ATP6V1H/NDUFB3/NDUFS8/PDHX/MAOB/SLC25A4/ALAS1/TCIRG1/NDUFS1/MRPS22/HTRA2/DLAT/MRPL11/SUCLG1/FH/UQCRC1/ECI1/MRPL35/COX7B/NDUFB6/ACO2/SDHC/MTRR/OGDH/MGST3/RHOT1/CS/ATP6V1E1/MRPS15/NDUFS2/UQCRH/NDUFC1/ACADM/NDUFA6/COX17/NDUFV1/MRPS11/OPA1/TIMM17A/PDHB/ATP6V1D/CYCS/PRDX3/SLC25A12/GPI/MTRF1/MFN2/ALDH6A1/COX6C/ABCB7/SDHB/ISCA1/MRPL34/TIMM8B/LRPPRC/NDUFA5/SURF1/COX5A/HSPA9/COX6A1/PDK4
SARC	16q	HALLMARK_MYC_TARGETS_V1	193	0.336356	1.69683	7.07435e-05	0.000707435	0.000431908	4346	tags=33%, list=22%, signal=26%	CTPS1/PRPS2/CUL1/RFC4/VDAC3/MCM6/RAD23B/DEK/MCM7/STARD7/TCP1/RRM1/KPNB1/USP1/MCM2/DDX18/RNPS1/ETF1/POLE3/PSMD3/CSTF2/SMARCC1/CDC20/TFDP1/SSBP1/MCM4/POLD2/MCM5/XPO1/CDK2/FAM120A/EIF1AX/TYMS/PSMD14/SF3A1/CNBP/KPNA2/CCNA2/PCNA/HSPE1/HSPD1/UBA2/IFRD1/NCBP2/XRCC6/HDDC2/PRDX3/CBX3/SNRPD3/MAD2L1/UBE2E1/YWHAQ/PPIA/GSPT1/EIF4G2/PSMA7/EEF1B2/ORC2/HPRT1/EIF4H/PSMD1/COX5A/DHX15/SERBP1
SARC	16q	HALLMARK_KRAS_SIGNALING_UP	194	-0.34638	-1.69141	0.000148578	0.00123815	0.000755923	4051	tags=34%, list=21%, signal=27%	CMKLR1/SPP1/LAPTM5/IKZF1/PEG3/KLF4/LAT2/CBX8/PRKG2/TNFRSF1B/NRP1/RETN/PRDM1/EPHB2/MYCN/HBEGF/C3AR1/TOR1AIP2/IRF8/BMP2/CD37/NAP1L2/TPH1/GPRC5B/EREG/ETS1/RABGAP1L/SLPI/GNG11/IGF2/ANGPTL4/PLVAP/DNMBP/ENG/ITGBL1/RGS16/IGFBP3/USH1C/APOD/HKDC1/TSPAN13/ACE/PECAM1/JUP/TMEM100/FLT4/ALDH1A3/RELN/SATB1/BTBD3/ETV1/CDADC1/TFPI/TRIB2/CXCR4/RBP4/DUSP6/SPRY2/MAP3K1/SOX9/CCND2/EMP1/SPON1/ETV5/CFH
SARC	16q	HALLMARK_MYOGENESIS	197	0.314594	1.58709	0.000472584	0.0033756	0.00206089	2039	tags=21%, list=10%, signal=19%	FLII/NAV2/SMTN/CASQ1/HSPB8/SPEG/CASQ2/FHL1/MYLK/REEP1/MYH11/DMPK/PDLIM7/ACTC1/AGL/FABP3/KCNH2/DES/TAGLN/ACTA1/MYH9/TPM2/SVIL/ADCY9/CKMT2/SH3BGR/DTNA/TPD52L1/DMD/MYO1C/SGCA/SLC6A8/ITGA7/CKB/LDB3/SORBS1/MAPK12/MEF2A/PSEN2/ITGB1/MYH3
SARC	16q	HALLMARK_EPITHELIAL_MESENCHYMAL_TRANSITION	195	-0.338348	-1.65325	0.000555617	0.0034726	0.00212012	3678	tags=37%, list=19%, signal=30%	WNT5A/BMP1/LRRC15/EMP3/COL1A2/DAB2/NT5E/MSX1/PCOLCE2/SGCG/SERPINH1/SNTB1/COL11A1/PMEPA1/DKK1/COL5A2/ECM2/PLOD1/FSTL1/MGP/GADD45B/HTRA1/COL16A1/SLIT2/VIM/TIMP1/VCAM1/MMP14/LOX/PTX3/GPX7/LUM/PLOD3/SLIT3/ANPEP/POSTN/FSTL3/FBN1/WIPF1/IGFBP3/PCOLCE/FMOD/MATN3/SERPINE2/CD59/TGFBI/MXRA5/COL1A1/THY1/LAMA2/CTHRC1/PDGFRB/DCN/TIMP3/FBLN2/PTHLH/COL5A1/ELN/CADM1/QSOX1/CRLF1/MEST/FZD8/COL12A1/COL5A3/LRP1/IGFBP2/MMP2/SPARC/CDH11/COMP/FOXC2
SARC	16q	HALLMARK_ALLOGRAFT_REJECTION	185	-0.319685	-1.55814	0.00118472	0.00658178	0.00401835	6605	tags=50%, list=34%, signal=34%	TNF/IGSF6/ITGAL/CCR2/CD3G/FCGR2B/SPI1/MMP9/CXCL13/CD28/RPS19/IL2RG/EIF4G3/IL18RAP/TAPBP/CD3E/NME1/CD96/STAT4/IL2RA/CD40LG/SRGN/CD8A/CD4/CAPG/CD74/RPL39/C2/MAP3K7/IL2RB/CCL2/B2M/MBL2/GCNT1/CD86/IFNAR2/CD80/IL9/ITK/IL12A/TGFB2/CD7/IL10/IFNGR1/IL18/WAS/TAP2/CD40/EIF5A/LY75/IL12RB1/NCF4/RPL9/RIPK2/CSF1/PRKCB/CD79A/NLRP3/NPM1/TLR2/GPR65/IRF7/ELANE/NOS2/RPS9/IRF8/HCLS1/LCP2/STAB1/CSK/LY86/IRF4/F2R/ICOSLG/IL2/ST8SIA4/IL16/INHBB/EREG/ETS1/TIMP1/IFNGR2/ACHE/IL4/ACVR2A/THY1/CCND3/PSMB10/CD1D/GALNT1/LYN/IL27RA/CCND2
SARC	16q	HALLMARK_FATTY_ACID_METABOLISM	154	0.315255	1.55274	0.00155984	0.00741636	0.00452788	3283	tags=26%, list=17%, signal=22%	ETFDH/ALDH3A2/HADH/SMS/ACAT2/BMPR1B/ALDH3A1/METAP1/AOC3/ACSM3/DLD/MDH1/YWHAH/SUCLG2/ENO2/CA6/ACOT8/NCAPH2/CBR3/ACOT2/CRYZ/MIF/TP53INP2/ALAD/PPARA/SUCLG1/FH/ECI1/RAP1GDS1/ACO2/SDHC/GRHPR/MAOA/HSDL2/ACADM/PRDX6/CPOX/ENO3/PDHB/HMGCL
SARC	16q	HALLMARK_MTORC1_SIGNALING	194	0.290961	1.47251	0.0016316	0.00741636	0.00452788	5125	tags=38%, list=26%, signal=28%	TUBG1/TES/TFRC/ACTR3/ATP2A2/IMMT/GBE1/GMPS/PITPNB/PDK1/FADS1/AK4/PSPH/NAMPT/BUB1/CCT6A/GAPDH/MCM2/ETF1/TMEM97/M6PR/TXNRD1/SQSTM1/NUP205/AURKA/GSK3B/GTF2H1/PSME3/MTHFD2L/MCM4/PDAP1/GSR/PHGDH/STIP1/DHFR/PGM1/SORD/PLOD2/NMT1/EGLN3/PSMD14/MTHFD2/CD9/NUPR1/HSPE1/HSPD1/IFRD1/PSMC2/TUBA4A/ATP6V1D/GPI/PSMD12/PPIA/FADS2/SLC2A1/SYTL2/HPRT1/EDEM1/ENO1/HSPA9/ALDOA/RIT1/CFP/PGK1/ACSL3/LDLR/RPA1/VLDLR/NFIL3/CCNF/PLK1/DHCR24/UNG
SARC	16q	HALLMARK_ESTROGEN_RESPONSE_EARLY	195	0.302167	1.53013	0.0019772	0.00823833	0.00502971	2485	tags=22%, list=13%, signal=19%	ADCY1/SIAH2/SLC16A1/MUC1/MLPH/FHL2/NAV2/HSPB8/REEP1/RBBP8/PDLIM3/AKAP1/LRIG1/AR/CA12/PGR/SVIL/ADCY9/GAB2/SLC24A3/SCNN1A/RAB17/TPD52L1/THSD4/FLNB/MYBL1/FAM102A/FDFT1/FRK/MAPT/NRIP1/CELSR2/AFF1/ELF3/IGF1R/PMAIP1/KRT8/KLF10/KRT13/SULT2B1/ITPK1/SFN/TOB1
SARC	16q	HALLMARK_REACTIVE_OXYGEN_SPECIES_PATHWAY	47	0.432225	1.68085	0.00546486	0.0210187	0.0128325	3629	tags=32%, list=19%, signal=26%	PFKP/GCLM/SOD2/OXSR1/NDUFB4/ABCC1/TXNRD1/MGST1/GSR/SOD1/NDUFS2/NDUFA6/PRDX6/SCAF4/IPCEF1
SARC	16q	HALLMARK_ADIPOGENESIS	192	0.283503	1.43292	0.00642358	0.0229413	0.0140063	4398	tags=32%, list=23%, signal=25%	PTGER3/SOWAHC/HSPB8/MYLK/HADH/IMMT/GBE1/ATL2/VEGFB/RTN3/IDH3A/DLD/MTCH2/NABP1/CD151/CDKN2C/CMPK1/EPHX2/ITGA7/ESYT1/TANK/SORBS1/PLIN2/DBT/DLAT/SUCLG1/UQCRC1/COX7B/ACO2/ABCB8/SDHC/ESRRA/BCL2L13/MGST3/PGM1/SOD1/MCCC1/NMT1/CS/TOB1/PREB/ACADM/SLC25A1/G3BP2/GADD45A/UBQLN1/PRDX3/ITSN1/YWHAG/AGPAT3/PEMT/UCK1/APLP2/ACADS/SDHB/CPT2/NDUFA5/RIOK3/COX6A1/ALDOA/GPD2
SARC	16q	HALLMARK_ANGIOGENESIS	36	-0.472098	-1.68838	0.00823164	0.0274388	0.0167521	5054	tags=58%, list=26%, signal=43%	LPL/SLCO2A1/JAG1/PRG2/SPP1/STC1/NRP1/MSX1/FGFR1/THBD/COL5A2/FSTL1/TIMP1/LUM/POSTN/LRPAP1/JAG2/PDGFA/APP/S100A4/CCND2
SARC	16q	HALLMARK_ESTROGEN_RESPONSE_LATE	196	0.277407	1.40272	0.00980878	0.0306524	0.0187141	2485	tags=21%, list=13%, signal=18%	PCP4/SIAH2/SLC16A1/PTGER3/HSPB8/ALDH3A2/RBBP8/PDLIM3/IMPA2/CA12/PGR/ATP2B4/BTG3/CDC6/SLC24A3/SCNN1A/TPD52L1/IDH2/CAV1/TOP2A/FLNB/PLXNB1/FAM102A/FDFT1/GJB3/CKB/CDC20/HSPA4L/FRK/MAPT/STIL/NRIP1/CELSR2/AFF1/XRCC3/KRT13/SULT2B1/ITPK1/SORD/SFN/TOB1
SARC	16q	HALLMARK_NOTCH_SIGNALING	32	-0.468688	-1.62398	0.0130747	0.0384551	0.0234778	2863	tags=44%, list=15%, signal=37%	MAML2/LFNG/PPARD/NOTCH1/WNT2/HES1/DLL1/NOTCH3/HEYL/ARRB1/DTX4/DTX1/APH1A/CCND1
SARC	16q	HALLMARK_WNT_BETA_CATENIN_SIGNALING	42	-0.392392	-1.46425	0.0268347	0.0745409	0.0455092	2811	tags=38%, list=14%, signal=33%	WNT5B/WNT1/NUMB/DKK1/PPARD/NOTCH1/PTCH1/FRAT1/DLL1/TP53/NOTCH4/LEF1/JAG2/FZD8/CCND2/HEY1
SARC	16q	HALLMARK_APICAL_JUNCTION	192	0.251005	1.26866	0.0392054	0.103172	0.0629893	3191	tags=24%, list=16%, signal=20%	ZYX/ACTB/TUBG1/ACTG2/FLNC/SRC/VASP/MYL9/SPEG/HADH/ACTC1/ACTN1/KCNH2/CAP1/ACTA1/ACTN4/IRS1/MYH9/NEXN/VCL/LAMA3/YWHAH/VAV2/ARPC2/RSU1/PARVA/PKD1/ITGB1/NFASC/PIK3CB/CRB3/CDK8/CLDN8/AMIGO2/MSN/PFN1/RRAS/CD274/CLDN9/NEGR1/WASL/NF1/CDH3/AKT3/CD99/NF2
SARC	16q	HALLMARK_P53_PATHWAY	191	-0.272946	-1.33191	0.0459673	0.114918	0.0701606	3993	tags=26%, list=21%, signal=21%	RPL36/RXRA/KLF4/TNFSF9/FBXW7/TRIB3/PROCR/RALGDS/CSRNP2/HBEGF/S100A10/SEC61A1/PLK3/CD81/NOTCH1/PTPRE/BMP2/BAX/F2R/INHBB/IER5/SERTAD3/DDIT3/TM4SF1/BAIAP2/AK1/ACVR1B/TP53/EPHA2/MXD4/ZMAT3/CEBPA/IP6K2/TRAFD1/RGS16/PLK2/FOS/MDM2/RB1/CCND3/TGFA/BLCAP/JAG2/PITPNC1/PDGFA/APP/S100A4/OSGIN1/CCND2/DEF6
SARC	16q	HALLMARK_INFLAMMATORY_RESPONSE	196	-0.268744	-1.31726	0.0486577	0.115852	0.0707305	6345	tags=45%, list=33%, signal=31%	F3/IL7R/NOD2/CXCL6/MSR1/OLR1/IL1A/IFNAR1/SLC11A2/SELE/GNA15/IL18RAP/SLAMF1/TAPBP/TPBG/CXCL10/CCL17/BTG2/CXCL11/IL2RB/CD48/CCL2/PTAFR/FFAR2/NDP/LAMP3/PTGIR/CD69/PIK3R5/IL10RA/P2RX4/IL10/MEFV/IL18/FPR1/CD14/TNFAIP6/SLC7A2/CYBB/CD40/RGS1/SEMA4D/CMKLR1/ITGB8/SELL/RIPK2/CSF3R/CSF1/TNFSF9/ATP2B1/NLRP3/BST2/TNFRSF1B/EMP3/ABCA1/TLR2/IRF7/LY6E/GP1BA/HBEGF/CHST2/KCNMB2/C3AR1/LCP2/PTPRE/STAB1/GPR132/ICOSLG/KCNJ2/HAS2/EREG/APLNR/EBI3/TIMP1/MMP14/IFNGR2/AHR/PROK2/SCARF1/ACVR1B/PDPN/ACVR2A/IL18R1/RGS16/LPAR1/PSEN1/LYN/NPFFR2
SARC	16q	HALLMARK_TGF_BETA_SIGNALING	54	-0.350045	-1.38362	0.0849421	0.19305	0.117862	3890	tags=35%, list=20%, signal=28%	NOG/SMAD1/ID1/SMURF2/APC/FURIN/PMEPA1/SKIL/BMP2/SMAD7/FKBP1A/CDKN1C/IFNGR2/SMAD6/ID3/ENG/TGFBR1/SKI/LTBP2
SARC	16q	HALLMARK_HEDGEHOG_SIGNALING	34	-0.395799	-1.39319	0.0893855	0.194316	0.118635	3580	tags=41%, list=18%, signal=34%	GLI1/NRP1/SHH/L1CAM/CNTFR/PTCH1/LDB1/ACHE/NRCAM/TLE3/THY1/SLIT1/CDK6/HEY1
SARC	16q	HALLMARK_INTERFERON_GAMMA_RESPONSE	192	-0.243155	-1.18439	0.123288	0.246575	0.150541	6091	tags=40%, list=31%, signal=27%	VAMP8/CASP1/AUTS2/TNFAIP2/P2RY14/MYD88/TAPBP/GBP4/STAT4/CD38/CMPK2/MT2A/RBCK1/CXCL10/CSF2RB/CXCL11/SAMD9L/CD74/PSME2/IL2RB/CCL2/B2M/IRF9/HELZ2/CD86/IFNAR2/NCOA3/IRF5/USP18/CD69/IFI27/PNP/IL10RA/IFI44/CASP4/SLC25A28/FPR1/TNFAIP6/CD40/IFITM2/CMKLR1/SOCS3/ISG15/RIPK2/METTL7B/OGFR/BST2/PTPN2/NLRC5/SP110/IRF7/ST3GAL5/LY6E/ZBP1/IRF8/LCP2/FCGR1A/IRF4/ST8SIA4/MX2/IFIT3/IFIT2/VCAM1/OASL/RNF31/CASP7/IFIT1/LATS2/TRAFD1/SAMHD1/PELI1/PSMB10/STAT2/PLA2G4A/CFH/NUP93
SARC	16q	HALLMARK_HYPOXIA	190	0.232735	1.17337	0.119221	0.246575	0.150541	3932	tags=27%, list=20%, signal=22%	SIAH2/TES/FOSL2/PFKP/FAM162A/PGM2/GBE1/SAP30/MYH9/SDC4/CA12/PDK1/KLF7/AK4/KDM3A/DTNA/ENO2/GAPDH/CAV1/PPARGC1A/PDK3/PLIN2/MIF/MAFF/MXI1/JMJD6/BNIP3L/PHKG1/PIM1/ATF3/BRS3/GRHPR/PGM1/SULT2B1/GCNT2/WSB1/NEDD4L/SLC25A1/PNRC1/ENO3/CASP6/CITED2/CDKN1B/CSRP2/GPI/GYS1/BCAN/TPD52/SLC2A1/ANKZF1/PPP1R3C
SARC	16q	HALLMARK_UNFOLDED_PROTEIN_RESPONSE	106	-0.267263	-1.1982	0.139746	0.268742	0.164074	3684	tags=25%, list=19%, signal=20%	SPCS3/NPM1/CALR/EEF2/CNOT2/DCP2/ERN1/KDELR3/IMP3/SEC11A/ARFGAP1/EXOC2/XPOT/TUBB2A/EIF2AK3/HSP90B1/SRPRB/IFIT1/SSR1/SLC7A5/EDC4/EXOSC1/FKBP14/ALDH18A1/HERPUD1/ATP6V0D1
SARC	16q	HALLMARK_APOPTOSIS	159	-0.244644	-1.15878	0.158895	0.288401	0.176076	3058	tags=21%, list=16%, signal=18%	AIFM3/BID/ANXA1/NEDD9/BMP2/BAX/F2R/SMAD7/GADD45B/EREG/TIMP1/ERBB2/DDIT3/CASP7/LUM/GUCY2D/PSEN1/PLCB2/LEF1/AVPR1A/PDGFRB/DCN/NEFH/TIMP3/SATB1/APP/IGFBP6/MGMT/CCND2/CYLD/MMP2/EMP1/CCND1
SARC	16q	HALLMARK_PI3K_AKT_MTOR_SIGNALING	103	0.252387	1.15514	0.161504	0.288401	0.176076	2744	tags=20%, list=14%, signal=18%	DUSP3/GNA14/ACTR3/PDK1/E2F1/MAPK10/RPTOR/AP2M1/SQSTM1/PLA2G12A/GSK3B/PRKAA2/MAPK9/TRAF2/CDK2/SMAD2/MAPKAP1/SFN/PFN1/PRKAR2A/RAF1
SARC	16q	HALLMARK_UV_RESPONSE_UP	152	0.231012	1.13819	0.177677	0.296128	0.180794	3045	tags=22%, list=16%, signal=19%	TFRC/FEN1/KCNH2/RFC4/PDLIM3/RAB27A/SOD2/CTSV/BTG3/ENO2/SQSTM1/POLE3/SIGMAR1/SLC6A8/SLC25A4/ALAS1/SHOX2/PPP1R2/HSPA2/PDAP1/CCNE1/CDK2/ATF3/STIP1/CXCL2/PRPF3/MARK2/EIF2S3/SPR/CASP3/MAOA/PLCL1/ABCB1/MAPK8IP2
SARC	16q	HALLMARK_HEME_METABOLISM	190	0.223798	1.12831	0.177616	0.296128	0.180794	5123	tags=34%, list=26%, signal=25%	MFHAS1/TFRC/TNS1/PDZK1IP1/GCLM/GMPS/EZH1/XPO7/RBM38/BPGM/EPB41/MKRN1/DAAM1/NNT/PPP2R5B/DCAF10/DMTN/SLC6A8/HTRA2/FBXO9/MXI1/ALAD/BNIP3L/HTATIP2/MGST3/XK/E2F2/RNF19A/FOXJ2/HAGH/VEZF1/PICALM/TRIM10/ENDOD1/CPOX/TRAK2/CTSB/CLIC2/DCUN1D1/ALDH6A1/ALDH1L1/KAT2B/RAD23A/SLC2A1/TYR/ISCA1/RIOK3/GYPC/MOSPD1/CAST/SLC4A1/UROD/FECH/TNRC6B/OPTN/IGSF3/SNCA/BLVRB/ACP5/ADD1/ATG4A/GDE1/FBXO34/KHNYN
SARC	16q	HALLMARK_KRAS_SIGNALING_DN	193	-0.232498	-1.13591	0.18887	0.304629	0.185984	5921	tags=40%, list=30%, signal=28%	KLK8/CACNG1/ADRA2C/CKM/MYOT/CACNA1F/CD40LG/STAG3/ABCG4/CLSTN3/GPR3/CCDC106/BTG2/VPREB1/HTR1D/TG/FSHB/PDCD1/PAX3/THNSL2/CD80/TGFB2/GTF3C5/ABCB11/SSTR4/AMBN/MEFV/KCNE2/RYR1/SYNPO/CD207/MAST3/CHRNG/ARPP21/SOX10/SNCB/KCNN1/FGFR3/DTNB/DCC/SLC30A3/MYH7/LYPD3/PTPRJ/GP1BA/KLHDC8A/COL2A1/CHST2/CNTFR/LFNG/TFAP2B/GRID2/SKIL/PKP1/TLX1/CPEB3/ATP6V1B1/HSD11B2/EDAR/OXT/ALOX12B/PCDHB1/SIDT1/ARHGDIG/ENTPD7/GPRC5C/INSL5/NRIP2/NOS1/TGM1/PNMT/SLC29A3/KCNQ2/IDUA/IGFBP2/PLAG1/CYP39A1
SARC	16q	HALLMARK_PEROXISOME	104	0.244812	1.12305	0.208791	0.31635	0.19314	2382	tags=19%, list=12%, signal=17%	CTPS1/ISOC1/SOD2/PEX13/FADS1/CLN6/YWHAH/NR1I2/IDH2/ACOT8/TOP2A/SLC25A4/ERCC3/EPHX2/FIS1/SMARCC1/ABCD3/SULT2B1/SOD1/ABCD1
SARC	16q	HALLMARK_COMPLEMENT	198	-0.227364	-1.11624	0.204659	0.31635	0.19314	6931	tags=44%, list=36%, signal=29%	PPP4C/GZMA/RHOG/CTSD/PLAT/LTA4H/PLAUR/IRF1/PCLO/SERPINB2/PRDM4/SERPING1/CALM1/CDK5R1/F3/LGMN/CPM/FCER1G/OLR1/FYN/APOC1/CASP1/CXCL1/MMP13/ATOX1/SERPINA1/APOA4/GATA3/GNGT2/LAMP2/CD40LG/C1QC/F7/GNAI2/CTSH/C2/HSPA5/HSPA1A/C1QA/TFPI2/MT3/DOCK9/PIK3R5/PIK3CG/CASP4/WAS/ITIH1/KCNIP2/CASP5/CBLB/CD36/C9/PRSS36/CTSC/FDX1/CDA/SPOCK2/DOCK4/SIRT6/IRF7/GP1BA/GNB4/CTSO/CR2/LCP2/SH2B3/LIPA/TIMP1/MMP14/CASP7/CASP10/S100A13/XPNPEP1/PREP/C3/NOTCH4/CD59/PSEN1/GMFB/PCSK9/PDGFB/LYN/DUSP6/PLA2G4A/GNG2/LRP1/CFH/MMP15
SARC	16q	HALLMARK_COAGULATION	137	-0.241671	-1.12412	0.227758	0.334938	0.204489	6648	tags=44%, list=34%, signal=29%	MMP10/SERPINB2/MMP11/SH2B2/SERPING1/F3/MMP9/LGMN/F11/OLR1/FYN/APOC1/MMP1/P2RY1/MMP3/KLK8/SERPINA1/LAMP2/C8B/CTSH/C2/CFI/MBL2/C1QA/TFPI2/F12/S100A1/C8G/ITIH1/F2RL2/CFD/C9/BMP1/TF/VWF/THBD/GP1BA/CTSO/FURIN/ANXA1/RAPGEF3/HTRA1/TIMP1/MMP14/PROC/CRIP2/S100A13/PREP/C3/FBN1/PECAM1/TIMP3/PDGFB/DUSP6/LRP1/MMP2/SPARC/COMP/CFH/MMP15
SARC	16q	HALLMARK_IL2_STAT5_SIGNALING	194	-0.221794	-1.08304	0.268251	0.383216	0.233964	5497	tags=39%, list=28%, signal=28%	RORA/RHOH/CXCL10/TNFSF11/CAPG/IL2RB/GATA1/CD48/CD86/NOP2/NCOA3/ETV4/IL1R2/BATF/PNP/SH3BGRL2/IL10RA/S100A1/P2RX4/IL10/AGER/AMACR/IFNGR1/ECM1/GABARAPL1/SPP1/SELL/F2RL2/SLC2A3/CSF1/CTLA4/TNFRSF1B/SWAP70/PHLDA1/SNX14/NRP1/NT5E/IL1RL1/GPR65/TLR7/COCH/FURIN/CD81/TIAM1/IRF8/PLAGL1/PTCH1/BMP2/IRF4/TNFRSF8/GADD45B/PTH1R/PRKCH/RABGAP1L/TNFRSF18/CDKN1C/SPRED2/AHR/WLS/ITGA6/SERPINB6/IL18R1/RGS16/CKAP4/DHRS3/SCN9A/CCND3/CD83/DRC1/SHE/CD79B/SPRY4/P4HA1/TNFRSF4/CCND2/EMP1
STAD	16q	HALLMARK_MYC_TARGETS_V1	193	-0.708074	-4.00644	1e-10	5e-10	3.15789e-10	2844	tags=57%, list=15%, signal=49%	HNRNPA2B1/SNRPB2/SRSF3/RPL6/COX5A/NME1/FAM120A/PSMC6/SRPK1/STARD7/G3BP1/NOLC1/TRIM28/PSMD14/SSB/RPS5/RAN/CCT5/RPS3/HNRNPD/HNRNPC/PSMC4/PSMD8/NOP56/CAD/RPL34/MAD2L1/PSMA4/SMARCC1/EXOSC7/SNRPD2/SRSF7/GSPT1/PSMD1/SLC25A3/YWHAE/PGK1/HSPD1/HNRNPR/EIF4H/UBE2L3/MYC/IMPDH2/HNRNPA3/CBX3/DDX18/RPL14/AP3S1/MRPS18B/SERBP1/RUVBL2/APEX1/CSTF2/PRPF31/PPM1G/PA2G4/RPL18/RNPS1/ABCE1/LSM7/MCM2/DUT/EIF4E/VDAC1/NDUFAB1/EIF2S2/CDC45/HPRT1/XRCC6/PPIA/PHB2/COPS5/RANBP1/RPS6/PRDX3/RRP9/NHP2/RSL1D1/MRPL23/CCNA2/HNRNPA1/RRM1/PHB/CUL1/POLD2/AIMP2/CCT7/EIF2S1/C1QBP/ERH/EEF1B2/FBL/NOP16/MCM6/PCNA/RPS2/LDHA/EIF3D/SNRPA/NPM1/CYC1/MCM7/VDAC3/MCM5/MCM4/TUFM/SSBP1/SF3B3/GOT2/PSMD7
STAD	16q	HALLMARK_MYC_TARGETS_V2	58	-0.694662	-3.22414	1e-10	5e-10	3.15789e-10	2660	tags=67%, list=14%, signal=58%	HSPE1/CDK4/TFB2M/LAS1L/RCL1/BYSL/WDR43/PPAN/NOLC1/EXOSC5/NOP56/GRWD1/RABEPK/MYBBP1A/PRMT3/HSPD1/UNG/MYC/MRTO4/CBX3/WDR74/DDX18/TBRG4/PA2G4/PLK1/IMP4/PES1/RRP9/TCOF1/PHB/AIMP2/NOP16/DCTPP1/NPM1/SLC19A1/FARSA/MCM5/MCM4/NIP7
STAD	16q	HALLMARK_OXIDATIVE_PHOSPHORYLATION	184	-0.533221	-3.06536	1e-10	5e-10	3.15789e-10	3521	tags=50%, list=18%, signal=41%	CASP7/NDUFS4/BDH2/NDUFA1/COX8A/SDHC/ACAA2/NDUFA4/UQCRB/NDUFA2/AIFM1/MPC1/TIMM9/CYB5R3/TIMM50/UQCR11/SLC25A4/COX5A/CYCS/CS/NDUFS2/UQCRQ/HADHB/BAX/MRPS30/MRPS12/GLUD1/SDHD/NDUFS1/NDUFA8/ALAS1/NDUFA6/COX7C/COX6B1/COX10/HADHA/IDH3G/RHOT2/NDUFA5/HSD17B10/SDHA/DLAT/ACAA1/SLC25A5/SLC25A3/GPX4/TIMM13/COX5B/NDUFS7/NDUFC1/NDUFV1/MRPS22/SLC25A11/IDH3B/MRPL11/SUCLG1/FH/SDHB/NDUFB7/ECI1/NDUFA9/MTX2/TOMM22/NDUFB3/ACO2/VDAC1/NDUFAB1/MRPL35/DLD/PHB2/POLR2F/MRPL34/GRPEL1/ATP6V1F/PRDX3/ATP6V1D/IDH1/MDH2/ECHS1/DLST/UQCRC2/NDUFB2/LDHA/ETFB/GPI/CYC1/UQCRC1/VDAC3/MRPL15/DECR1/GOT2/COX4I1
STAD	16q	HALLMARK_MTORC1_SIGNALING	194	-0.482903	-2.74704	1e-10	5e-10	3.15789e-10	4161	tags=53%, list=21%, signal=42%	GMPS/SORD/YKT6/UBE2D3/SLA/STARD4/SLC37A4/G6PD/PSMG1/GGA2/SLC1A5/TFRC/SLC2A1/HSPE1/EGLN3/QDPR/LDLR/CDKN1A/NFKBIB/SDF2L1/RPA1/HMGCR/BUB1/INSIG1/UCHL5/CYP51A1/LGMN/TM7SF2/ACTR3/MTHFD2/PSMC6/CD9/PSMB5/M6PR/P4HA1/HSPA4/MAP2K3/PSAT1/PSMD14/SLC9A3R1/FGL2/GOT1/PNP/LTA4H/SRD5A1/PSMC4/ITGB2/PSMA4/ELOVL6/SLC7A11/SCD/PGK1/DDX39A/HSPD1/PITPNB/UNG/FDXR/CALR/CORO1A/PDK1/ALDOA/CDC25A/TCEA1/CCT6A/PDAP1/PSPH/CTSC/RDH11/NUP205/CCNF/PLK1/MCM2/GSR/PPA1/EIF2S2/HPRT1/PPIA/ABCF2/COPS5/DHFR/TOMM40/SLC7A5/ATP6V1D/PFKL/IDH1/RRP9/CCNG1/TUBA4A/PSMD13/RRM2/ENO1/SHMT2/PSMA3/PSMC2/LDHA/GAPDH/HMBS/POLR3G/GPI/TPI1/MCM4/TES/CYB5B
STAD	16q	HALLMARK_INTERFERON_GAMMA_RESPONSE	192	-0.483247	-2.7338	1e-10	5e-10	3.15789e-10	3589	tags=43%, list=18%, signal=36%	IL4R/RTP4/CMTR1/CASP7/CD86/FPR1/CDKN1A/LGALS3BP/VAMP5/PTPN6/SLC25A28/GPR18/RAPGEF6/TRIM14/ICAM1/USP18/SLAMF7/MTHFD2/SAMD9L/STAT1/CMKLR1/IFI27/IFITM3/NFKB1/IL18BP/IFI35/TRIM26/BST2/FGL2/AUTS2/PNP/RIPK2/ITGB7/GCH1/B2M/SAMHD1/CXCL11/CIITA/FCGR1A/TRAFD1/CD274/SOCS1/CXCL10/CASP3/CXCL9/IL15/FAS/CD74/EPSTI1/CASP4/SRI/IL2RB/CASP8/IL15RA/CCL5/IDO1/RBCK1/LAP3/CASP1/BATF2/APOL6/GZMA/UBE2L6/NMI/TAP1/ISOC1/GBP4/IRF1/PSMB9/PSMA3/PFKP/IL7/MVP/PARP12/IRF2/PSME1/PSMB8/IRF8/TRIM21/PSME2/NLRC5/NUP93/PSMB10
STAD	16q	HALLMARK_INTERFERON_ALPHA_RESPONSE	94	-0.534526	-2.6955	1e-10	5e-10	3.15789e-10	3051	tags=45%, list=16%, signal=38%	SLC25A28/UBA7/TRIM14/USP18/SAMD9L/IFI27/IFITM3/MVB12A/TMEM140/IFI35/TRIM26/BST2/RIPK2/B2M/CXCL11/GBP2/TRAFD1/CXCL10/IL15/CD74/EPSTI1/CASP8/TRIM5/LAP3/CASP1/IFITM1/BATF2/UBE2L6/NMI/TAP1/GBP4/IRF1/PSMB9/NUB1/PSMA3/IL7/PARP12/IRF2/PSME1/PSMB8/TRIM21/PSME2
STAD	16q	HALLMARK_G2M_CHECKPOINT	188	-0.461929	-2.59127	1e-10	5e-10	3.15789e-10	3494	tags=43%, list=18%, signal=36%	CDC7/CDC25B/WRN/CDK4/UPF1/SYNCRIP/SLC7A1/PRMT5/MYBL2/RAD21/BARD1/NEK2/CENPA/BUB3/TPX2/BUB1/RBM14/CDKN1B/CDKN3/DKC1/CDC6/LBR/MNAT1/BIRC5/TOP1/G3BP1/NOLC1/MCM3/E2F2/HSPA8/RBL1/HNRNPD/UBE2C/PRIM2/MAD2L1/EWSR1/SMARCC1/GSPT1/CCNB2/UBE2S/NCL/DDX39A/PTTG1/AURKB/STMN1/MYC/SLC12A2/TACC3/DBF4/EXO1/DTYMK/CDC25A/HMMR/PBK/CHAF1A/SAP30/CCNF/PLK1/MCM2/CHEK1/TNPO2/CDC45/CCND1/KIF22/SLC7A5/ORC5/CCNA2/HIRA/CUL1/HMGN2/ATF5/HMGA1/MCM6/EZH2/LMNB1/MCM5/ORC6/CTCF/CHMP1A/GINS2/E2F4
STAD	16q	HALLMARK_DNA_REPAIR	146	-0.456837	-2.39874	1e-10	5e-10	3.15789e-10	3148	tags=37%, list=16%, signal=31%	ELL/GTF2H3/TYMS/AAAS/BRF2/GTF2H5/NT5C3A/VPS28/CLP1/NME1/SAC3D1/RRM2B/PRIM1/SDCBP/POLD1/PNP/ERCC1/ARL6IP1/POLR2J/GMPR2/CANT1/RBX1/TAF12/ADA/ITPA/GPX4/GTF2B/SSRP1/GTF2A2/IMPDH2/RAD51/GTF2F1/POLB/LIG1/RPA3/RALA/BCAP31/DUT/TP53/ALYREF/HPRT1/POLR2F/POLR2E/MRPL40/ERCC2/MPG/RFC2/PCNA/GUK1/TAF1C/TK2/APRT/POLR2C/NUDT21
STAD	16q	HALLMARK_ALLOGRAFT_REJECTION	185	-0.411893	-2.3426	1e-10	5e-10	3.15789e-10	3223	tags=39%, list=17%, signal=33%	IL2RG/CD96/TAP2/PTPN6/WAS/CD3G/IGSF6/ICAM1/GLMN/ITGAL/STAT1/CSK/NME1/MAP4K1/SPI1/NCR1/IFNGR2/RPS19/FGR/CD3E/IL18/KLRD1/TLR3/RIPK2/IL2RA/B2M/ITGB2/CD2/LIF/CD247/GBP2/IL12RB1/CCR5/CRTAM/LCK/CD3D/SOCS1/UBE2N/CAPG/CD8A/CXCL13/AKT1/CXCL9/IL15/FAS/MRPL3/CD74/SIT1/CTSS/IL2RB/MTIF2/CCL5/ABCE1/RPS9/CXCR3/NOS2/RPS3A/GZMA/TAP1/EIF5A/FASLG/RPL9/IFNG/IL27RA/PRF1/IL7/CCND2/EIF3D/NPM1/IRF8/GZMB/PSMB10
STAD	16q	HALLMARK_FATTY_ACID_METABOLISM	154	-0.381148	-2.02925	2.42261e-08	1.09017e-07	6.88531e-08	3284	tags=40%, list=17%, signal=33%	SDHC/ACOT8/ACAA2/ACSM3/UROD/BCKDHB/PRDX6/FABP1/FMO1/S100A10/ACOT2/CRYZ/HADHB/RAP1GDS1/SDHD/FASN/PCBD1/BPHL/UGDH/CPOX/HMGCL/ACADS/IDH3G/SMS/IL4I1/HSD17B10/SDHA/ACAA1/NCAPH2/METAP1/IDH3B/SUCLG1/ALDOA/FH/HIBCH/RDH11/APEX1/ECI1/HSD17B4/ACAT2/ACSL5/ACO2/DLD/GPD2/GCDH/REEP6/YWHAH/FABP2/NBN/UBE2L6/IDH1/GSTZ1/MDH2/NTHL1/ECHS1/DLST/LDHA/PSME1/HADH/MLYCD/DECR1
STAD	16q	HALLMARK_PEROXISOME	104	-0.346672	-1.77917	3.13007e-05	0.000128048	8.08727e-05	2067	tags=27%, list=11%, signal=24%	ERCC1/HRAS/HMGCL/PRDX5/SMARCC1/VPS4B/ACAA1/CTBP1/SOD1/EPHX2/RDH11/CDK7/HSD17B4/ACSL5/PEX2/SIAH1/SLC27A2/YWHAH/IDH1/ISOC1/TSPO/FIS1/MVP/MLYCD/HSD3B7/HSD11B2/GSTK1/LONP2
STAD	16q	HALLMARK_UNFOLDED_PROTEIN_RESPONSE	106	-0.355304	-1.8239	3.89047e-05	0.000145893	9.21428e-05	2748	tags=35%, list=14%, signal=30%	MTHFD2/DKC1/BANF1/CNOT6/NOLC1/EIF4A3/PSAT1/EXOSC9/PAIP1/EXOSC5/GEMIN4/NOP56/YWHAZ/NOP14/SPCS3/CNOT4/CALR/HERPUD1/EEF2/CEBPG/EXOSC4/ATF4/LSM4/FUS/EIF4EBP1/EIF4E/KHSRP/CXXC1/SLC7A5/RPS14/RRP9/NHP2/PARN/EIF2S1/NPM1/EDC4/ATP6V0D1
STAD	16q	HALLMARK_ADIPOGENESIS	192	-0.286309	-1.61969	8.48709e-05	0.000293784	0.000185548	1876	tags=23%, list=10%, signal=21%	ACADS/IDH3G/ELOVL6/CHCHD10/NDUFA5/RMDN3/DLAT/APOE/SULT1A1/GPX4/SOD1/SUCLG1/ALDOA/SDHB/NDUFB7/TST/EPHX2/HIBCH/DNAJC15/ACO2/TKT/DGAT1/NDUFAB1/DLD/GPHN/TALDO1/SLC25A1/REEP5/GRPEL1/GPD2/REEP6/PRDX3/PFKL/IDH1/SAMM50/MDH2/ECHS1/ETFB/CYC1/SLC19A1/HADH/UQCRC1/MRPL15/DECR1/COQ9
STAD	16q	HALLMARK_KRAS_SIGNALING_DN	193	0.388358	1.54424	0.000127104	0.000408549	0.000258031	6950	tags=48%, list=36%, signal=31%	TFCP2L1/TEX15/SLC16A7/MYO15A/CCNA1/ABCG4/RIBC2/AMBN/SHOX2/EFHD1/GP2/GRID2/TSHB/GPRC5C/PLAG1/RYR1/THNSL2/EDN2/FGF22/UPK3B/CPEB3/CALML5/SGK1/ARPP21/CNTFR/KCNN1/TGFB2/FSHB/KCND1/NPY4R/ASB7/CCDC106/TCF7L1/DLK2/SCN10A/NR4A2/PKP1/HTR1B/CACNA1F/CPB1/MSH5/CACNG1/SLC6A3/CLPS/EPHA5/SLC29A3/SLC38A3/NR6A1/DTNB/KRT4/BTG2/SNCB/GDNF/SKIL/CYP11B2/TNNI3/CELSR2/CHST2/TGM1/ALOX12B/GAMT/IDUA/BMPR1B/CYP39A1/IGFBP2/CAPN9/BRDT/PDE6B/SERPINA10/IL12B/MYH7/STAG3/P2RY4/SCGB1A1/ZC2HC1C/CALCB/KLHDC8A/ENTPD7/YPEL1/MTHFR/SYNPO/ZBTB16/KRT13/KRT15/TFAP2B/PTPRJ/SPTBN2/NTF3/PAX3/ITGB1BP2/IL5/SSTR4/SLC12A3
STAD	16q	HALLMARK_REACTIVE_OXYGEN_SPECIES_PATHWAY	47	-0.411637	-1.78769	0.00061968	0.00185904	0.00117413	4452	tags=51%, list=23%, signal=40%	JUNB/PRDX4/SBNO2/NDUFB4/G6PD/GLRX2/MSRA/LSP1/ABCC1/PRDX6/TXN/NDUFS2/NDUFA6/MGST1/PDLIM1/ATOX1/GPX4/HMOX2/SOD1/GSR/NQO1/ERCC2/PFKP/PRDX2
STAD	16q	HALLMARK_P53_PATHWAY	191	-0.253049	-1.42363	0.00247765	0.0069684	0.00440109	2773	tags=27%, list=14%, signal=24%	IP6K2/KIF13B/GM2A/S100A10/RGS16/ITGB4/CEBPA/MAPKAPK3/BAX/SPHK1/GLS2/HRAS/RNF19B/LIF/SLC7A11/STEAP3/S100A4/TM7SF3/SDC1/ADA/TRAFD1/CDKN2AIP/BLCAP/FDXR/SOCS1/APP/DEF6/FAS/EPHA2/HINT1/PRMT2/DCXR/RPL36/WRAP73/RPL18/RRP8/SERPINB5/TP53/BAK1/CASP1/EI24/PITPNC1/TNFSF9/TAP1/OSGIN1/SFN/CCNG1/CCND2/PCNA/HDAC3/RHBDF2/VDR
STAD	16q	HALLMARK_APOPTOSIS	159	-0.242237	-1.32986	0.00743903	0.0196915	0.0124368	2435	tags=23%, list=12%, signal=21%	IFITM3/BAX/DPYD/BID/IL18/PSEN1/GCH1/CD2/MGMT/RHOT2/FDXR/GPX4/APP/SOD1/CASP3/FAS/PMAIP1/CASP4/CASP8/CYLD/BCAP31/GSR/CCND1/CASP1/TNFRSF12A/TAP1/FASLG/KRT18/PRF1/HMGB2/IRF1/LGALS3/TSPO/CCND2/GPX1/CASP2/CASP6
STAD	16q	HALLMARK_UV_RESPONSE_DN	138	0.349253	1.35429	0.0312387	0.0780967	0.0493243	6356	tags=43%, list=33%, signal=29%	VLDLR/LPAR1/SCAF8/ATRN/PIAS3/DLG1/PTPRM/PRKCA/KIT/LAMC1/TJP1/SCHIP1/ZMIZ1/PHF3/CACNA1A/DUSP1/DYRK1A/MAP1B/NR1D2/SCN8A/PRDM2/PTPN21/FYN/GRK5/NR3C1/NIPBL/ATP2B1/CDC42BPA/MMP16/TGFBR3/BDNF/FZD2/IGF1R/RASA2/RBPMS/RGS4/HAS2/ATP2B4/SFMBT1/RXRA/SMAD3/NOTCH2/KALRN/SERPINE1/DLC1/AKT3/ATRX/GJA1/MAGI2/APBB2/SYNE1/MAPK14/BMPR1A/EFEMP1/RUNX1/CAP2/SDC2/FBLN5/ATXN1
STAD	16q	HALLMARK_CHOLESTEROL_HOMEOSTASIS	73	-0.247516	-1.18752	0.108557	0.253521	0.160119	3115	tags=27%, list=16%, signal=23%	HMGCR/CYP51A1/PPARG/LGMN/TM7SF2/S100A11/CD9/JAG1/PLAUR/FASN/SCD/ACSS2/FDFT1/ALDOC/ACAT2/TNFRSF12A/ATF5/LGALS3/ETHE1/MVD
STAD	16q	HALLMARK_MYOGENESIS	197	0.298229	1.18736	0.112676	0.253521	0.160119	5209	tags=30%, list=27%, signal=23%	PDE4DIP/PPP1R3C/HDAC5/MEF2A/MEF2D/MAPRE3/REEP1/KCNH1/RIT1/RYR1/SCHIP1/MYF6/MYH2/CD36/APOD/COX6A2/CDH13/MYL4/IGFBP3/CHRNB1/CAV3/TPD52L1/DMD/PSEN2/HRC/GPX3/BDKRB2/CTF1/PC/CLU/EIF4A2/FST/MYOM1/ITGA7/SGCG/WWTR1/CACNG1/HSPB2/TNNC1/ACHE/MYH3/FKBP1B/DTNA/TNNT2/NAV2/MYOZ1/MYBPC3/STC2/AK1/ADCY9/EFS/MYO1C/CKMT2/FGF2/LAMA2/HSPB8/TNNI1/COL4A2/CRAT/FABP3
UCEC	16q	HALLMARK_INTERFERON_ALPHA_RESPONSE	94	0.621753	2.81963	1e-10	5e-09	2.42105e-09	3309	tags=53%, list=17%, signal=44%	OAS1/LGALS3BP/MX1/HELZ2/BST2/LAMP3/IFI27/ISG15/CMTR1/MVB12A/IRF7/IFI44L/IFI44/OASL/RTP4/LY6E/USP18/PARP12/IFIH1/IFITM3/RSAD2/IFI35/UBA7/CMPK2/EPSTI1/UBE2L6/IFITM1/IFIT3/IFIT2/OGFR/HERC6/PLSCR1/GMPR/SAMD9/TRIM14/SP110/CD47/EIF2AK2/IRF9/PARP9/NMI/TRIM25/TRIM21/MOV10/PARP14/PSME1/SAMD9L/STAT2/PNPT1/ADAR
UCEC	16q	HALLMARK_E2F_TARGETS	195	0.384444	1.94723	1.74474e-07	4.36185e-06	2.11205e-06	4818	tags=47%, list=25%, signal=35%	CDKN2A/CDC25B/TACC3/ESPL1/ASF1B/DDX39A/SPC24/KIF2C/CIT/CDCA8/CDKN2C/PTTG1/CCNE1/TK1/MCM3/KIF18B/CDC20/LYAR/CDCA3/PA2G4/BIRC5/MYBL2/NOP56/CKS1B/TUBB/UNG/UBE2S/SPC25/HMGA1/AURKA/SNRPB/POP7/SUV39H1/KIF4A/CDKN3/TIMELESS/POLA2/RNASEH2A/MXD3/NCAPD2/SPAG5/NAA38/MCM7/RPA2/CHEK2/AURKB/TBRG4/CCNB2/POLE4/AK2/POLD1/NASP/ILF3/NUP107/RACGAP1/CTPS1/DLGAP5/TCF19/HMGB2/DONSON/PLK1/CSE1L/PSIP1/PRIM2/DEK/TRIP13/RAD51AP1/CDK1/MTHFD2/LIG1/BRMS1L/SLBP/MCM6/E2F8/MELK/MLH1/RFC2/LMNB1/PCNA/MYC/DSCC1/ATAD2/PNN/POLD2/HNRNPD/ANP32E/NAP1L1/TOP2A/DCLRE1B/SRSF2/SMC6
UCEC	16q	HALLMARK_EPITHELIAL_MESENCHYMAL_TRANSITION	195	-0.400269	-1.91974	9.95219e-07	9.95219e-06	4.81895e-06	4336	tags=42%, list=22%, signal=33%	FOXC2/COL4A1/TAGLN/COPA/WNT5A/COL5A1/MMP3/SFRP4/CAP2/TNFRSF12A/WIPF1/CALD1/MXRA5/HTRA1/GLIPR1/BDNF/MYLK/CALU/NID2/SDC1/MGP/ENO2/COL1A1/MMP14/PLOD2/PTHLH/DAB2/ITGAV/ECM2/FGF2/SPARC/PLAUR/GREM1/MSX1/THBS2/ITGA2/DCN/FSTL1/RGS4/SNAI2/PRRX1/ACTA2/FAS/INHBA/LGALS1/COL6A3/GJA1/TGFBI/NT5E/SERPINE2/FAP/SERPINE1/LUM/PDGFRB/ID2/GADD45B/MMP2/PLOD1/LOXL2/PVR/DST/TNC/THBS1/FERMT2/COL5A2/COL1A2/SGCD/ITGB1/LOX/COL3A1/FBN1/GEM/ADAM12/TFPI2/VIM/VCAN/SGCB/CDH11/SAT1/CD44/COL12A1
UCEC	16q	HALLMARK_INTERFERON_GAMMA_RESPONSE	192	0.37182	1.8821	9.82545e-07	9.95219e-06	4.81895e-06	3309	tags=34%, list=17%, signal=29%	CFB/MX2/LGALS3BP/MX1/RBCK1/TNFSF10/HELZ2/BST2/IFI27/IFIT1/ISG15/CMTR1/IRF7/IFI44L/IFI44/OASL/RTP4/LY6E/USP18/PARP12/IFIH1/IFITM3/CD40/RSAD2/DDX58/IFI35/OAS3/TNFAIP2/CMPK2/NFKBIA/METTL7B/EPSTI1/UBE2L6/PML/IFIT3/IFIT2/OGFR/HERC6/TAPBP/XAF1/PLSCR1/C1R/IRF5/TRIM14/SERPING1/SECTM1/OAS2/IFNAR2/SP110/EIF2AK2/LYSMD2/RNF213/ZNFX1/IRF9/NMI/TRIM25/ZBP1/TRIM21/PARP14/PSME1/SAMD9L/PSMB2/STAT2/CIITA/PNPT1/ADAR
UCEC	16q	HALLMARK_KRAS_SIGNALING_DN	193	0.369176	1.86671	8.30667e-07	9.95219e-06	4.81895e-06	5067	tags=40%, list=26%, signal=30%	PDE6B/KLK8/RYR1/KLK7/CACNA1F/MX1/KCND1/GPRC5C/YBX2/CNTFR/ADRA2C/CALCB/UPK3B/SLC29A3/SLC6A3/IFI44L/NTF3/SLC38A3/CELSR2/RSAD2/TNNI3/NR6A1/SSTR4/MYO15A/SLC25A23/ALOX12B/GPR19/CAMK1D/CLSTN3/CCDC106/NGB/STAG3/TGM1/CLDN16/IDUA/PDK2/SYNPO/DLK2/THNSL2/SLC30A3/CLDN8/NPY4R/PNMT/ATP6V1B1/SNCB/TFCP2L1/KRT15/DCC/MTHFR/ABCG4/FGF16/AMBN/SERPINB2/LYPD3/CPA2/NUDT11/SLC5A5/MAST3/KLHDC8A/YPEL1/PCDHB1/KRT4/OXT/THRB/PLAG1/LGALS7/MYOT/EFHD1/FGFR3/CDH16/CALML5/CPB1/MYH7/CYP39A1/TG/SKIL/GTF3C5/INSL5
UCEC	16q	HALLMARK_UV_RESPONSE_DN	138	-0.416504	-1.90956	1.36417e-05	0.000113681	5.50456e-05	5277	tags=46%, list=27%, signal=34%	ADORA2B/IRS1/INPP4B/COL11A1/SCAF8/SYNE1/ARHGEF9/TJP1/MET/PTPN21/ABCC1/MMP16/SYNJ2/RUNX1/NEK7/LTBP1/CAP2/CDK13/NFIB/BCKDHB/TGFBR2/BMPR1A/MT1E/TFPI/BDNF/INSIG1/NFKB1/COL1A1/DAB2/FHL2/RBPMS/LDLR/RGS4/SNAI2/SLC7A1/MIOS/GJA1/ATXN1/SERPINE1/SDC2/PDGFRB/RND3/BHLHE40/LPAR1/PTEN/PRDM2/CAV1/MAP1B/F3/ATRX/SIPA1L1/GCNT1/COL5A2/COL1A2/COL3A1/DLC1/PLCB4/PIK3R3/VLDLR/PDLIM5/DDAH1/NRP1/ANXA2
UCEC	16q	HALLMARK_ANDROGEN_RESPONSE	95	-0.450361	-1.94049	3.56402e-05	0.000222751	0.000107858	4562	tags=44%, list=23%, signal=34%	ALDH1A3/PTPN21/B2M/SRP19/GNAI3/MAF/MAK/ABHD2/RAB4A/NGLY1/VAPA/ZBTB10/INSIG1/UAP1/FADS1/HMGCS1/ITGAV/SORD/IDI1/IQGAP2/MYL12A/NCOA4/HERC3/UBE2J1/BMPR1B/ACSL3/HMGCR/DNAJB9/SCD/ELL2/SEC24D/SPCS3/SLC26A2/SPDEF/PGM3/PDLIM5/CENPN/CCND1/STK39/GSR/SAT1/ELOVL5
UCEC	16q	HALLMARK_MTORC1_SIGNALING	194	-0.368034	-1.76629	3.40088e-05	0.000222751	0.000107858	3181	tags=29%, list=16%, signal=25%	UFM1/CCT6A/TUBG1/CTSC/INSIG1/CTH/PLOD2/FADS1/HMGCS1/SORD/LDLR/FGL2/ATP2A2/IDI1/PRDX1/CACYBP/MTHFD2L/PGK1/SLC1A4/TXNRD1/CFP/PSPH/HK2/IDH1/PPP1R15A/SLA/EDEM1/BHLHE40/SLC7A11/P4HA1/UBE2D3/PDK1/DAPP1/SLC2A3/ACSL3/SEC11A/HMGCR/MAP2K3/PSME3/USO1/FADS2/SCD/XBP1/SLC6A6/EGLN3/PIK3R3/TES/VLDLR/STC1/ATP6V1D/CDKN1A/GSR/GBE1/ELOVL5/SLC7A5/ACLY/CYB5B
UCEC	16q	HALLMARK_PROTEIN_SECRETION	95	-0.439857	-1.89523	8.3805e-05	0.000465583	0.00022544	4083	tags=42%, list=21%, signal=33%	SGMS1/YIPF6/SEC22B/COPB1/SEC31A/VPS4B/ABCA1/COG2/AP3B1/ATP7A/CTSC/BNIP3/ARFGEF1/CLTC/RAB5A/ATP6V1H/EGFR/MON2/RAB14/GOSR2/VAMP7/GOLGA4/IGF2R/STAM/TOM1L1/ADAM10/DST/ARCN1/USO1/TMED10/ARFIP1/MAPK1/ARFGAP3/SEC24D/STX12/CLCN3/GBF1/AP2B1/SNAP23/AP1G1
UCEC	16q	HALLMARK_ALLOGRAFT_REJECTION	185	-0.340073	-1.62544	0.000370534	0.00185267	0.000897083	4689	tags=43%, list=24%, signal=33%	CD2/CD247/FLNA/ITGB2/B2M/EREG/CD3E/IRF4/BCAT1/STAT4/CD28/FASLG/ABCE1/IL16/CRTAM/LYN/BRCA1/SIT1/CCR5/NCR1/F2R/IL18/IL12RB1/HDAC9/TRAT1/IL4R/ZAP70/CD3D/MAP3K7/SRGN/PRKCB/CCR2/GBP2/IL4/GZMA/GPR65/ITGAL/EIF3A/RIPK2/CXCL13/EGFR/CD3G/EIF4G3/CCL22/TLR1/BCL10/CD80/IL2RB/CCL13/FAS/LCK/UBE2D1/CD8A/INHBA/JAK2/CCL11/IL18RAP/CCND2/LCP2/CD96/GZMB/EIF3J/IL1B/CFP/PRF1/IGSF6/CXCL9/IL2RA/ITK/KLRD1/PTPRC/HIF1A/ETS1/IL2/GCNT1/PSMB10/IFNG/ABI1/GALNT1
UCEC	16q	HALLMARK_UV_RESPONSE_UP	152	0.324144	1.59011	0.000795181	0.00343682	0.00166414	4416	tags=34%, list=23%, signal=27%	WIZ/DGAT1/KCNH2/BAK1/GPX3/PRKACA/RFC4/CCNE1/RET/PPT1/SLC6A12/CDKN1C/CDKN2B/RXRB/SPR/NFKBIA/RPN1/CCND3/CLCN2/POLR2H/NPTXR/CCK/KLHDC3/GAL/NPTX2/TCHH/JUNB/STARD3/FEN1/SIGMAR1/GRINA/DLG4/CREG1/OLFM1/UROD/CEBPG/PPIF/ATP6V1F/MGAT1/PRPF3/GGH/APOM/FKBP4/PSMC3/TUBA4A/MARK2/PRKCD/ARRB2/CDK2/CHRNA5/BCL2L11/PARP2
UCEC	16q	HALLMARK_HYPOXIA	190	-0.328877	-1.56908	0.000824836	0.00343682	0.00166414	4198	tags=34%, list=22%, signal=27%	PDK3/COL5A1/JMJD6/RBPJ/MYH9/PFKP/KLF7/SULT2B1/STC2/CHST2/MT1E/GYS1/DDIT4/GPC4/ATP7A/ENO2/MAFF/LXN/PHKG1/PLAUR/EGFR/IDS/DCN/HMOX1/ZNF292/PGK1/TGFBI/AMPD3/HK2/SERPINE1/PPP1R15A/SDC2/NEDD4L/BHLHE40/PGM2/HK1/CAV1/TGFB3/P4HA1/P4HA2/PLAC8/PDK1/F3/SLC2A3/KLF6/HDLBP/ETS1/LOX/CHST3/ANGPTL4/CASP6/SLC6A6/PFKFB3/SAP30/TES/VLDLR/STC1/GCNT2/ADM/XPNPEP1/BNIP3L/CDKN1A/GBE1/ANXA2/ERRFI1
UCEC	16q	HALLMARK_ANGIOGENESIS	36	-0.519389	-1.84097	0.00150532	0.00578971	0.00280344	2643	tags=36%, list=14%, signal=31%	ITGAV/MSX1/FSTL1/TNFRSF21/CCND2/LUM/FGFR1/COL5A2/COL3A1/JAG1/VCAN/STC1/NRP1
UCEC	16q	HALLMARK_MYC_TARGETS_V2	58	0.406577	1.67777	0.00177478	0.00633851	0.00306917	4335	tags=43%, list=22%, signal=34%	EXOSC5/PA2G4/SLC29A2/SLC19A1/WDR74/NOP56/UNG/BYSL/FARSA/TCOF1/PUS1/TBRG4/NDUFAF4/TMEM97/PLK1/NOC4L/IMP4/CBX3/DUSP2/RRP9/SRM/LAS1L/NOP16/MYBBP1A/MYC
UCEC	16q	HALLMARK_FATTY_ACID_METABOLISM	154	-0.339526	-1.57653	0.00240537	0.0080179	0.00388235	4451	tags=36%, list=23%, signal=28%	PTS/HAO2/RDH11/CRYZ/YWHAH/AOC3/REEP6/G0S2/SLC22A5/NBN/S100A10/BCKDHB/ACAA1/CBR3/CA2/ACO2/ACOX1/ENO2/ALAD/ACSM3/FABP2/HMGCS1/HSD17B4/PTPRG/ACADL/FMO1/IDI1/METAP1/OSTC/GLUL/ETFDH/LGALS1/DECR1/MCEE/GPD2/IDH1/ALDH9A1/RETSAT/CPT1A/BMPR1B/HSD17B7/RAP1GDS1/ADSL/HIBCH/SUCLA2/HADH/SUCLG2/UGDH/HSPH1/AADAT/HMGCL/HSP90AA1/HSDL2/ELOVL5/MLYCD
UCEC	16q	HALLMARK_TGF_BETA_SIGNALING	54	-0.435784	-1.69943	0.00396082	0.0123776	0.00599335	5348	tags=54%, list=27%, signal=39%	CTNNB1/ACVR1/BMPR2/BMP2/TRIM33/TJP1/SPTBN1/HIPK2/APC/BMPR1A/RAB31/WWTR1/MAP3K7/TGFBR1/ARID4B/XIAP/NOG/RHOA/KLF10/ID3/SLC20A1/SERPINE1/PPP1R15A/ID2/UBE2D3/THBS1/SMURF2/BCAR3/CDH1
UCEC	16q	HALLMARK_APOPTOSIS	159	-0.325305	-1.51485	0.00446876	0.0131434	0.00636418	3364	tags=28%, list=17%, signal=23%	F2R/IL18/PSEN1/WEE1/EMP1/ENO2/CFLAR/CTH/HGF/CREBBP/CASP2/ROCK1/DCN/XIAP/BCL10/PDCD4/HMOX1/FAS/CCND2/GCH1/IL1B/SLC20A1/CASP3/IGF2R/LUM/PDGFRB/IL1A/PRF1/RETSAT/GADD45B/MMP2/CAV1/CASP6/EGR3/DAP/BNIP3L/CCND1/DNAJC3/CDKN1A/GSR/SAT1/CD44/ANXA1/CYLD
UCEC	16q	HALLMARK_MYOGENESIS	197	0.277735	1.407	0.00518087	0.0143913	0.00696843	3446	tags=26%, list=18%, signal=22%	RYR1/PTP4A3/FOXO4/MYOZ1/MYOM1/KCNH2/GPX3/TNNT1/ACTN2/AKT2/PKIA/DTNA/COX6A2/PVALB/BIN1/SPEG/ITGA7/MYLPF/SLN/PRNP/TNNI1/HDAC5/PFKM/CLU/FABP3/PDLIM7/MYL6B/SGCG/TCAP/FKBP1B/ERBB3/ITGB5/CHRNA1/BAG1/CHRNB1/EPHB3/ADCY9/EIF4A2/FHL1/NCAM1/CRYAB/CD36/TEAD4/OCEL1/SYNGR2/FXYD1/TPM2/TNNT3/ENO3/ACHE/TNNT2
UCEC	16q	HALLMARK_PEROXISOME	104	-0.357469	-1.5665	0.00546971	0.014394	0.00696971	4426	tags=38%, list=23%, signal=30%	HAO2/RDH11/SCP2/ABCD3/YWHAH/SLC25A4/ABCD2/PEX2/SULT2B1/ACAA1/VPS4B/GSTK1/ACOX1/ESR2/FADS1/HSD17B4/IDI1/PRDX1/BCL10/PEX13/ISOC1/ATXN1/SEMA3C/SCGB1A1/IDH2/IDH1/ALDH9A1/STS/RETSAT/SERPINA6/GNPAT/CAT/HSD11B2/CLN8/IDE/HMGCL/ELOVL5/SIAH1/MLYCD/LONP2
UCEC	16q	HALLMARK_UNFOLDED_PROTEIN_RESPONSE	106	-0.349808	-1.53729	0.00710365	0.0177591	0.00859916	2334	tags=23%, list=12%, signal=20%	ERN1/EIF4A1/EIF2S1/GOSR2/EEF2/DCP2/SLC1A4/EIF2AK3/EDEM1/LSM1/EIF4E/SEC11A/BAG3/DNAJB9/XBP1/SPCS3/KIF5B/FKBP14/DNAJC3/ALDH18A1/SLC7A5/EDC4/ATP6V0D1/HERPUD1
UCEC	16q	HALLMARK_PI3K_AKT_MTOR_SIGNALING	103	-0.345775	-1.51333	0.00885556	0.0194639	0.00942464	4693	tags=37%, list=24%, signal=28%	CAB39/ACTR3/MAPK9/SLC2A1/MAPK8/FASLG/PTPN11/RAF1/PIKFYVE/NOD1/SFN/MAP3K7/PRKAR2A/PRKCB/IL4/CLTC/PLA2G12A/EGFR/PLCG1/LCK/SLA/PTEN/MAP2K6/PLCB1/RPS6KA1/UBE2D3/PDK1/DAPP1/EIF4E/MAP2K3/DUSP3/MAPK1/PPP2R1B/MKNK2/PIK3R3/VAV3/IRAK4/CDKN1A
UCEC	16q	HALLMARK_XENOBIOTIC_METABOLISM	195	-0.29924	-1.4352	0.00857533	0.0194639	0.00942464	3541	tags=27%, list=18%, signal=22%	TYR/ENTPD5/SLC35D1/ARG2/MCCC2/CA2/ACO2/ACOX1/ANGPTL3/SLC22A1/LONP1/COMT/ESR1/FMO1/ATP2A2/SAR1B/PLG/HMOX1/GSTA3/ACSM1/FAS/ETFDH/GNMT/GCH1/PAPSS2/ABCC3/IDH1/SERPINE1/ID2/ALDH9A1/RETSAT/HSD11B1/AKR1C3/HACL1/PGD/PSMB10/AKR1C2/SERPINA6/CASP6/CAT/ACOX3/SLC6A6/ARPP19/UGDH/PDLIM5/GCNT2/LCAT/GSR/ADH5/ELOVL5/BCAR1/SLC12A4/NQO1
UCEC	16q	HALLMARK_GLYCOLYSIS	196	-0.29815	-1.43109	0.00895341	0.0194639	0.00942464	3910	tags=31%, list=20%, signal=25%	TALDO1/PFKP/AGL/FBP2/STC2/HOMER1/TXN/CHST2/GYS1/DDIT4/B4GALT4/COG2/GPC4/SDC1/GMPPB/HS2ST1/ENO2/CTH/PLOD2/PKP2/EGFR/KIF2A/DCN/CHST4/SLC35A3/CHPF/ZNF292/PGK1/GNE/TGFBI/NT5E/PMM2/HK2/IDH1/ME2/GFPT1/SDC2/PPP2CB/ALDH9A1/PGM2/P4HA1/PAXIP1/PLOD1/P4HA2/TFF3/HDLBP/PGAM1/ANGPTL4/CASP6/SAP30/EGLN3/VCAN/ARPP19/VLDLR/STC1/PFKFB1/CD44/GALK2/NOL3/CHST6/GOT2
UCEC	16q	HALLMARK_TNFA_SIGNALING_VIA_NFKB	196	-0.289572	-1.38992	0.0139964	0.0291591	0.0141191	2950	tags=25%, list=15%, signal=21%	ZBTB10/MAFF/NFKB1/CFLAR/PLEK/MSC/CXCL3/MXD1/TANK/PLAUR/RIPK2/LDLR/DNAJB4/REL/RCAN1/KLF10/CD80/NFE2L2/INHBA/GCH1/IL1B/SERPINE1/PPP1R15A/ID2/IL1A/DUSP4/BHLHE40/GADD45B/NR4A2/F3/SLC2A3/BCL2A1/KLF6/PHLDA1/TNC/MAP2K3/PLAU/JAG1/GEM/PFKFB3/KDM6B/EGR3/PDLIM5/DENND5A/CCND1/CDKN1A/SAT1/CD44/NFAT5
UCEC	16q	HALLMARK_INFLAMMATORY_RESPONSE	196	-0.287537	-1.38015	0.0168191	0.0336382	0.016288	4671	tags=44%, list=24%, signal=34%	RGS16/PTAFR/ATP2C1/HAS2/C3AR1/SELE/NLRP3/CLEC5A/CCL5/VIP/MSR1/NAMPT/PDE4B/IL1R1/ADORA2B/P2RX7/CALCRL/TPBG/CD48/ITGB8/FZD5/GPR183/MET/TNFRSF9/EREG/OPRK1/IL10RA/GNAI3/LYN/RAF1/CHST2/TACR1/C5AR1/ABCA1/GP1BA/IL18/PSEN1/OSM/IL4R/RGS1/NFKB1/KCNA3/MMP14/NDP/CYBB/AHR/MXD1/PLAUR/RIPK2/LDLR/ATP2A2/CCL22/DCBLD2/TLR1/IL2RB/CCL17/LCK/SLC11A2/INHBA/SLC7A1/IL18RAP/SLC31A1/SLAMF1/LCP2/MEFV/GCH1/IL1B/SGMS2/SERPINE1/IL1A/LPAR1/CXCL9/FPR1/PTGER2/F3/SLC1A2/PVR/HIF1A/KLF6/SLC31A2/GPR132/CX3CL1/ABI1/CXCR6/ADM/NOD2/CDKN1A
UCEC	16q	HALLMARK_MITOTIC_SPINDLE	195	-0.277201	-1.3295	0.0289854	0.0557411	0.0269904	2659	tags=23%, list=14%, signal=20%	CNTRL/CDC27/ARFGEF1/ROCK1/ARHGAP5/MYH10/NIN/NET1/DOCK4/RASAL2/ARHGEF3/EPB41L2/TAOK2/FGD4/PKD2/ABR/DOCK2/KIFAP3/LATS1/CDC42/EZR/SORBS2/CAPZB/TUBGCP6/PAFAH1B1/DST/FARP1/PCM1/WASL/FGD6/ARHGAP10/FLNB/HOOK3/OPHN1/KIF5B/ABI1/AKAP13/DYNC1H1/PALLD/PDLIM5/CLIP1/MYO1E/BCAR1/KATNB1
UCEC	16q	HALLMARK_ESTROGEN_RESPONSE_EARLY	195	-0.272173	-1.30538	0.0407524	0.0754673	0.0365421	3758	tags=25%, list=19%, signal=20%	SULT2B1/ABHD2/TBC1D30/STC2/MREG/MSMB/RAB31/TFF1/TFAP2C/SFN/DEPTOR/ABLIM1/FHL2/TSKU/NADSYN1/CISH/SEC14L2/KLF10/JAK2/GJA1/SLC1A4/PAPSS2/CALCR/AFF1/ENDOD1/BHLHE40/ELF1/MPPED2/TFF3/FDFT1/NRIP1/GREB1/FARP1/SLC39A6/XBP1/FLNB/PGR/INPP5F/DLC1/SLC26A2/EGR3/KDM4B/CCND1/CD44/MYOF/ELOVL5/SLC7A5/ESRP2/AMFR
UCEC	16q	HALLMARK_G2M_CHECKPOINT	188	0.233666	1.17664	0.0953678	0.1703	0.0824609	2788	tags=21%, list=14%, signal=18%	CDC25B/TRAIP/TACC3/ESPL1/TROAP/UBE2C/DDX39A/ATF5/KIF2C/CENPA/CDKN2C/TPX2/PTTG1/E2F1/MCM3/NDC80/CDC20/PML/BIRC5/TTK/MYBL2/CKS1B/UBE2S/HMGA1/AURKA/SUV39H1/KIF4A/CDKN3/POLA2/E2F3/KIF23/NCL/RPA2/AURKB/RAD54L/CCNB2/NASP/ILF3/CDC7/RACGAP1
UCEC	16q	HALLMARK_BILE_ACID_METABOLISM	112	-0.285563	-1.26388	0.101639	0.17524	0.0848532	2827	tags=27%, list=15%, signal=23%	PEX1/FADS1/NUDT12/HSD17B4/IDI1/LCK/PEX13/ISOC1/GNMT/GCLM/ATXN1/ABCA6/IDH2/IDH1/ALDH9A1/RETSAT/DIO2/EFHC1/HACL1/PNPLA8/PEX7/FADS2/BCAR3/SERPINA6/GNPAT/CAT/NEDD4/PEX11G/MLYCD/LONP2
UCEC	16q	HALLMARK_ESTROGEN_RESPONSE_LATE	196	-0.251155	-1.20552	0.110063	0.183438	0.0888227	1940	tags=17%, list=10%, signal=16%	RABEP1/JAK2/CXCL14/SLC1A4/PAPSS2/IDH2/CALCR/AFF1/PERP/ID2/CAV1/TFF3/FDFT1/NRIP1/PRLR/FARP1/HSPA4L/AGR2/XBP1/FLNB/PGR/TFPI2/SLC26A2/EGR3/UGDH/GINS2/TSPAN13/CCND1/CD44/MYOF/ELOVL5/SLC7A5/CDH1/AMFR
UCEC	16q	HALLMARK_IL2_STAT5_SIGNALING	194	-0.237833	-1.14142	0.189953	0.306376	0.14835	4830	tags=32%, list=25%, signal=25%	ARL4A/BMPR2/BMP2/HOPX/CTLA4/CD48/TNFRSF9/COCH/IRF6/IRF4/EOMES/SPRY4/TTC39B/IL10RA/IL1RL1/PNP/ITGA6/HIPK2/RHOH/TRAF1/CA2/DRC1/LRRC8C/EMP1/IL4R/MAFF/CDC42SE2/ITGAV/FAM126B/AHR/MXD1/GPR65/IL1R2/FGL2/CISH/IL2RB/IKZF2/TNFRSF21/CCND2/ICOS/NT5E/SNX14/HK2/CASP3/IGF2R/BHLHE40/GADD45B/SWAP70/P4HA1/SNX9/IL2RA/PTGER2/ADAM19/SLC2A3/KLF6/PHLDA1/XBP1/RABGAP1L/PRKCH/DENND5A/NRP1/MYO1E/CD44
UCEC	16q	HALLMARK_DNA_REPAIR	146	0.234297	1.14479	0.196765	0.307446	0.148869	4408	tags=32%, list=23%, signal=25%	BCAM/TARBP2/ADA/RFC4/ZNF707/POLR1C/CLP1/VPS37D/SAC3D1/CMPK2/NELFE/RAE1/NCBP2/POLR3C/AAAS/POLR2H/SF3A3/POLA2/SUPT5H/UMPS/PDE6G/FEN1/EIF1B/RPA2/POLE4/POLD1/BCAP31/SNAPC4/ZWINT/POLR2J/EDF1/NELFB/VPS28/POLR2I/ALYREF/ITPA/RFC5/NELFCD/LIG1/COX17/UPF3B/RFC2/USP11/PCNA/ADRM1/TSG101
UCEC	16q	HALLMARK_REACTIVE_OXYGEN_SPECIES_PATHWAY	47	-0.31438	-1.18893	0.214815	0.325477	0.157599	4514	tags=36%, list=23%, signal=28%	OXSR1/ABCC1/GCLC/GLRX2/PFKP/TXN/NDUFA6/PRDX1/GCLM/HMOX2/TXNRD1/IPCEF1/MBP/CAT/PDLIM1/GSR/NQO1
UCEC	16q	HALLMARK_P53_PATHWAY	191	-0.231052	-1.10517	0.235387	0.346157	0.167613	3437	tags=24%, list=18%, signal=20%	PTPN14/SLC35D1/DDIT4/DDB2/F2R/DRAM1/SFN/SDC1/CDKN2AIP/ZFP36L1/ERCC5/WRAP73/MXD1/VDR/TM4SF1/TP63/HMOX1/TP53/FAS/XPC/CCND2/CDH13/RPS27L/PLK3/SESN1/PPP1R15A/PERP/IL1A/RETSAT/SLC7A11/CLCA2/RRAD/FBXW7/CCP110/HSPA4L/AEN/ZMAT3/KIF13B/MKNK2/PITPNC1/RB1/CDKN1A/MDM2/SAT1/OSGIN1
UCEC	16q	HALLMARK_CHOLESTEROL_HOMEOSTASIS	73	-0.267997	-1.1129	0.257576	0.367965	0.178173	2689	tags=23%, list=14%, signal=20%	HMGCS1/PLAUR/LDLR/IDI1/SREBF2/ETHE1/ADH4/FDFT1/HMGCR/HSD17B7/FADS2/JAG1/SCD/ANTXR2/ANXA5/ERRFI1/MVD
UCEC	16q	HALLMARK_HEDGEHOG_SIGNALING	34	-0.325441	-1.14846	0.268116	0.372383	0.180312	4876	tags=41%, list=25%, signal=31%	TLE1/UNC5C/CDK5R1/NF1/MYH9/GLI1/RASA1/PLG/NRP2/SHH/OPHN1/VLDLR/HEY1/NRP1
UCEC	16q	HALLMARK_SPERMATOGENESIS	132	0.222369	1.06979	0.316623	0.416609	0.201726	4112	tags=32%, list=21%, signal=25%	MLF1/RPL39L/LDHC/YBX2/KIF2C/RFC4/TNNI3/PCSK1N/ELOVL3/TTK/NCAPH/AURKA/CDKN3/DDX25/TKTL1/TCP11/ADCYAP1/CLVS1/CCNB2/ACE/IP6K1/PSMG1/ACRBP/CLGN/CLPB/MAST2/TSN/PGS1/SCG3/SHE/DCC/GSTM3/BUB1/PHKG2/CDK1/CRISP2/SNAP91/TUBA3C/HBZ/TOPBP1/CFTR/IL12RB2
UCEC	16q	HALLMARK_HEME_METABOLISM	190	-0.224058	-1.06898	0.31051	0.416609	0.201726	5795	tags=36%, list=30%, signal=25%	CPOX/FBXO7/NNT/CLIC2/HAGH/SLC25A37/ADIPOR1/HBQ1/AHSP/RBM5/BACH1/HBD/SPTA1/GYPE/MARK3/TFRC/SLC30A1/MFHAS1/ANK1/TCEA1/GCLC/SLC2A1/NEK7/ATG4A/BSG/ARHGEF12/TYR/CA1/CA2/SYNJ1/USP15/ALAD/VEZF1/MKRN1/CDR2/GDE1/CDC27/SLC22A4/TNRC6B/NUDT4/KLF3/ALDH6A1/SLC11A2/GCLM/NCOA4/TOP1/ENDOD1/PICALM/GAPVD1/BMP2K/SLC7A11/P4HA2/FECH/MAP2K3/XPO7/KAT2B/DAAM1/ARL2BP/SEC14L1/BTRC/ELL2/CAT/MOCOS/ATP6V0A1/CLCN3/KDM7A/BNIP3L/RANBP10
BLCA	17p	HALLMARK_MITOTIC_SPINDLE	195	-0.446325	-2.05554	2.07939e-07	1.0397e-05	7.66092e-06	3947	tags=31%, list=20%, signal=25%	DST/DYNC1H1/PKD2/ARHGAP5/INCENP/FBXO5/ARFIP2/NOTCH2/EPB41L2/FGD4/CKAP5/FLNB/CEP57/ESPL1/SMC4/ITSN1/NEDD9/RAPGEF6/KIF1B/STK38L/PCNT/ALS2/CENPJ/RASAL2/DOCK2/BUB1/KIFAP3/OPHN1/KIF4A/GSN/ARHGAP4/PREX1/NDC80/ROCK1/RFC1/LMNB1/NUSAP1/DLGAP5/CEP192/LRPPRC/AKAP13/ARHGAP29/CCDC88A/KIF15/ABI1/CDK5RAP2/WASF2/RAPGEF5/BCL2L11/ALMS1/RASA1/ARHGEF2/SPTBN1/NIN/MYH10/LLGL1/ABR/GEMIN4/YWHAE/CNTROB/PAFAH1B1
BLCA	17p	HALLMARK_ALLOGRAFT_REJECTION	185	-0.442463	-2.0324	1.49718e-06	3.74295e-05	2.75796e-05	5087	tags=51%, list=26%, signal=38%	NCF4/PRKCG/CD7/HIF1A/CCL2/HDAC9/PRF1/SRGN/WAS/IFNG/LCK/CD2/IL13/IRF4/CD74/ELANE/TLR1/RIPK2/IL6/EIF3D/RPS9/GZMB/IFNAR2/STAT1/SPI1/IL27RA/TGFB2/CCL7/CTSS/PTPRC/NCR1/CD96/FASLG/SIT1/LIF/ST8SIA4/ICAM1/CCND3/CD28/CXCL9/CD86/KLRD1/LCP2/CD3D/TNF/IRF8/F2R/LY86/CCL13/RPL9/IL2RA/C2/GBP2/RPL39/TRAT1/CD8A/IGSF6/CD3G/TLR2/IL10/APBB1/GLMN/KRT1/CCR2/TGFB1/PRKCB/CCR5/FCGR2B/JAK2/ITK/EGFR/GZMA/CRTAM/NPM1/GPR65/EIF4G3/LYN/INHBB/MMP9/NLRP3/STAB1/ITGB2/AKT1/CD80/CDKN2A/ABI1/MTIF2/RPS3A/CD4/CCR1/GCNT1/CSF1/IL12A/EIF5A
BLCA	17p	HALLMARK_E2F_TARGETS	195	-0.421868	-1.94291	3.50358e-06	5.8393e-05	4.30264e-05	5142	tags=45%, list=26%, signal=33%	TOP2A/SMC1A/MCM2/DONSON/RBBP7/NOP56/CHEK1/TMPO/CDC20/HMGB3/CBX5/CTPS1/TIMELESS/CSE1L/BRMS1L/PRPS1/TCF19/CCNE1/MCM7/BUB1B/LBR/MCM6/DSCC1/POLD3/RPA2/KIF2C/POLD1/LIG1/DEK/DNMT1/PDS5B/ING3/RAD21/CDC25B/EXOSC8/ESPL1/RRM2/SMC4/MELK/PPM1D/CKS1B/EZH2/PAN2/STAG1/CDKN1B/SSRP1/NAP1L1/NUP153/DIAPH3/DEPDC1/TRA2B/ASF1A/KIF4A/XPO1/PRIM2/NCAPD2/PNN/ANP32E/HMMR/RFC1/DCLRE1B/LMNB1/EIF2S1/NUP205/POLD2/USP1/DLGAP5/PSIP1/CDKN3/PMS2/MYC/IPO7/MCM3/SMC6/MSH2/MTHFD2/ZW10/CDKN2A/MCM4/PRKDC/MLH1/NUP107/WEE1/SHMT1/AURKB/TP53/RPA1
BLCA	17p	HALLMARK_MYC_TARGETS_V1	193	-0.420398	-1.93674	5.3073e-06	6.63412e-05	4.8883e-05	2462	tags=26%, list=13%, signal=23%	FAM120A/RPL6/RRM1/UBE2E1/RPL18/LDHA/STARD7/SF3B3/DHX15/NAP1L1/YWHAQ/TRA2B/RPS3/XPO1/TCP1/PSMC6/NPM1/SRSF7/EEF1B2/EIF2S1/POLD2/CCT4/USP1/SNRPD3/XPOT/NCBP1/SERBP1/MYC/ETF1/RPS5/CCT3/CCT7/MRPL9/PGK1/SMARCC1/CAD/CCT2/MCM4/PHB2/G3BP1/SRPK1/APEX1/TYMS/MRPS18B/RPS6/ODC1/ILF2/IMPDH2/EIF4A1/C1QBP/YWHAE
BLCA	17p	HALLMARK_HYPOXIA	190	-0.380281	-1.74911	0.000137772	0.00137772	0.00101516	4405	tags=37%, list=23%, signal=29%	HEXA/TES/CP/BCAN/PCK1/IER3/IL6/FOXO3/DUSP1/EXT1/ATP7A/GLRX/PFKFB3/NDST1/VEGFA/PLAUR/KDELR3/STC2/ATF3/ENO1/GAPDHS/IRS2/TIPARP/F3/P4HA2/RBPJ/HOXB9/LOX/PNRC1/FOS/HK2/NR3C1/TGFBI/TPI1/CDKN1B/PPFIA4/LDHA/B4GALNT2/NFIL3/KDM3A/CDKN1C/IGFBP1/UGP2/GAPDH/TGM2/KLF6/PGM1/AK4/EGFR/GAA/AMPD3/BNIP3L/ERRFI1/TMEM45A/MAP3K1/PGK1/CHST3/HK1/SLC2A3/STC1/P4HA1/PDK1/SAP30/SDC3/PDK3/GRHPR/GBE1/S100A4/PRKCA/ADORA2B/ENO3
BLCA	17p	HALLMARK_IL2_STAT5_SIGNALING	194	-0.371414	-1.71016	0.000259635	0.00216363	0.00159425	5368	tags=43%, list=28%, signal=32%	CD79B/TNFRSF18/CCR4/CXCL10/GSTO1/TTC39B/ICOS/CDC42SE2/WLS/CD81/COL6A1/DCPS/IL13/TNFRSF1B/CTSZ/IRF4/NT5E/IL18R1/CCNE1/SNX14/NOP2/PNP/LRIG1/CD48/RHOH/SLC39A8/DRC1/HUWE1/RHOB/SMPDL3A/COCH/TNFRSF9/ECM1/SHE/LIF/CCND3/ADAM19/FGL2/TRAF1/HK2/BATF3/CD86/SPRY4/EMP1/IRF8/GADD45B/IL2RA/PENK/EOMES/NFIL3/CST7/CDKN1C/PLAGL1/SPP1/SWAP70/MXD1/IL10/CD83/GLIPR2/IL10RA/TGM2/HIPK2/KLF6/TLR7/DENND5A/LRRC8C/PTH1R/GPR65/IGF2R/IL1R2/ETV4/MYC/PTGER2/UCK2/SNX9/SLC2A3/P4HA1/NRP1/CSF1/ENPP1/ODC1/ENO3/MYO1C/ITGAE
BLCA	17p	HALLMARK_G2M_CHECKPOINT	188	-0.357775	-1.64723	0.00164733	0.0117666	0.00867013	5142	tags=39%, list=26%, signal=29%	TOP2A/SMC1A/MCM2/TTK/HIF1A/CHEK1/KIF5B/TMPO/CDC20/HMGB3/MTF2/SLC7A1/HNRNPU/RPS6KA5/LBR/MCM6/RPA2/KIF2C/AMD1/FOXN3/TOP1/INCENP/FBXO5/E2F3/NOTCH2/PDS5B/RAD21/PRPF4B/SLC12A2/E2F2/CDC25B/MNAT1/ESPL1/SNRPD1/SMC4/FANCC/RAD54L/CKS1B/EZH2/HIRA/STAG1/CDKN1B/CUL4A/RASAL2/SMC2/BUB1/TRA2B/KIF4A/XPO1/TGFB1/PRIM2/HMMR/NDC80/LMNB1/NUSAP1/HMGN2/STIL/CDKN3/MAPK14/ARID4A/MYC/SMARCC1/MCM3/KIF15/UCK2/RBM14/NUP98/SAP30/G3BP1/HSPA8/ODC1/PRMT5/AURKB/PAFAH1B1
BLCA	17p	HALLMARK_KRAS_SIGNALING_UP	194	-0.326901	-1.50521	0.00565897	0.0353685	0.026061	4881	tags=39%, list=25%, signal=30%	HDAC9/TMEM176A/GADD45G/CFH/PRDM1/TMEM100/MMD/TNFRSF1B/CIDEA/TSPAN7/TFPI/PECAM1/KLF4/GFPT2/STRN/ANO1/GLRX/CFB/PLAUR/CTSS/ITGA2/AMMECR1/PLAT/EPB41L3/LIF/G0S2/ARG1/ST6GAL1/GABRA3/TMEM176B/TRAF1/ADAMDEC1/VWA5A/NR1H4/EMP1/IRF8/IKZF1/PLEK2/SOX9/IL7R/HKDC1/DOCK2/SPP1/ANXA10/FCER1G/CBL/IL10RA/LAT2/TRIB2/ADAM17/TNNT2/DUSP6/PDCD1LG2/USP12/SCN1B/EVI5/ETV4/ETV5/MMP9/ITGB2/MAP3K1/CLEC4A/ANKH/NGF/C3AR1/PTCD2/F13A1/LAPTM5/TLR8/MAFB/NRP1/CMKLR1/ATG10/SPRY2/ACE/NIN
BLCA	17p	HALLMARK_EPITHELIAL_MESENCHYMAL_TRANSITION	195	-0.324843	-1.49606	0.00805201	0.0447334	0.0329614	5529	tags=38%, list=28%, signal=27%	BASP1/GAS1/IL32/SFRP1/CADM1/COL12A1/FERMT2/DAB2/LAMC1/PVR/COMP/CXCL12/IGFBP4/NT5E/COL8A2/PLOD2/LRRC15/EMP3/PLOD1/MCM7/IL6/MSX1/CALU/DST/SCG2/WIPF1/NNMT/ITGB1/VIM/ANPEP/SLIT3/BDNF/BMP1/NOTCH2/LOXL2/LAMA3/VEGFA/PLAUR/MMP1/ITGA2/PMEPA1/FAP/FN1/RHOB/ECM1/LOX/HTRA1/DPYSL3/FOXC2/PMP22/FBN1/OXTR/GADD45B/TGFBI/VCAM1/ITGB5/SNAI2/SPP1/SLIT2/THBS1/TGFB1/FBN2/TGM2/MGP/MFAP5/ITGB3/PTX3/SGCG/PCOLCE2/VEGFC/COPA/MATN3/TNFRSF11B/CRLF1
BLCA	17p	HALLMARK_FATTY_ACID_METABOLISM	154	-0.331928	-1.48694	0.00991265	0.0457444	0.0337064	3584	tags=29%, list=18%, signal=23%	IDH3B/CA6/CA4/CPT2/UROD/HMGCL/HSD17B4/CYP4A11/GAPDHS/PDHB/SDHD/G0S2/SERINC1/SMS/ALDH3A1/CD36/ALDH1A1/BPHL/PTPRG/ACSL4/DLD/LDHA/SDHA/HADHB/AUH/ACADM/AQP7/ALDH9A1/ACOT2/CRYZ/SUCLG1/HSPH1/GRHPR/HSP90AA1/APEX1/SDHC/ALDH3A2/PRDX6/GSTZ1/ODC1/SUCLG2/DLST/ENO3/ACADVL
BLCA	17p	HALLMARK_INFLAMMATORY_RESPONSE	196	-0.320116	-1.47511	0.0100638	0.0457444	0.0337064	5833	tags=46%, list=30%, signal=33%	P2RX4/IFITM1/ADM/SLC31A1/HBEGF/BST2/IL15RA/SEMA4D/SGMS2/LY6E/LTA/CXCL10/P2RX7/OSMR/PVR/RHOG/ROS1/HIF1A/HAS2/CCL2/IRF1/LCK/SLC7A1/TNFRSF1B/TLR1/IL18R1/PTAFR/EMP3/PTGIR/RIPK2/IL6/CX3CL1/SPHK1/PDE4B/CD48/GP1BA/KCNJ2/CXCR6/OSM/PLAUR/CCL7/GPR132/IFNAR1/EIF2AK2/TNFRSF9/MEFV/LIF/HRH1/ATP2B1/F3/ICAM1/SLAMF1/PIK3R5/C5AR1/CXCL9/EBI3/LCP2/KCNA3/KIF1B/TACR1/RGS1/FPR1/IL7R/AXL/TLR2/MXD1/IL10/GNAI3/IL10RA/CD14/MSR1/KLF6/GPR183/CCL24/PSEN1/ITGB3/SCN1B/LYN/NLRP3/CLEC5A/STAB1/MYC/PTGER2/NOD2/C3AR1/ABI1/CYBB/SCARF1/CMKLR1/CSF1/ADORA2B
BLCA	17p	HALLMARK_PEROXISOME	104	0.322069	1.46522	0.0129791	0.0540794	0.039848	3132	tags=31%, list=16%, signal=26%	SIAH1/PEX14/SCP2/PRDX5/DHCR24/FABP6/ACOX1/EPHX2/ACSL5/SLC25A4/TSPO/SLC25A17/SERPINA6/HAO2/ACSL1/IDH1/PEX13/SEMA3C/ABCB9/ALB/PEX11A/EHHADH/UGT2B17/CRABP2/CEL/MVP/ABCC5/NUDT19/SLC23A2/ECH1/ELOVL5/CLN8
BLCA	17p	HALLMARK_OXIDATIVE_PHOSPHORYLATION	184	-0.304401	-1.39458	0.0275317	0.105891	0.0780251	1711	tags=16%, list=9%, signal=15%	ALAS1/ACAT1/HADHB/MRPS22/SDHB/NDUFS4/HADHA/ACADM/ETFB/ATP6V1D/SLC25A6/GRPEL1/AIFM1/LRPPRC/OGDH/ABCB7/SUCLG1/MRPL35/PHB2/UQCRC1/ALDH6A1/SDHC/HTRA2/IMMT/NDUFS2/OXA1L/DLST/ACADVL/SLC25A11/COX10
BLCA	17p	HALLMARK_IL6_JAK_STAT3_SIGNALING	87	-0.341432	-1.37137	0.0508167	0.158802	0.117012	6024	tags=49%, list=31%, signal=34%	CSF2RA/IL1R1/IL3RA/IL15RA/STAT2/IL12RB1/IL9R/PDGFC/CXCL10/OSMR/IL17RB/IRF1/INHBE/TNFRSF1B/IL17RA/IL18R1/IL10RB/IL6/STAT1/CD38/CCL7/DNTT/IFNAR1/CXCL3/PIK3R5/PTPN2/CXCL9/EBI3/CD36/TNF/ITGA4/IL2RA/CRLF2/TLR2/CBL/CD14/TGFB1/SOCS3/ITGB3/IL1R2/HAX1/CCR1/CSF1
BLCA	17p	HALLMARK_COMPLEMENT	198	-0.292658	-1.35028	0.0448718	0.158802	0.117012	5179	tags=37%, list=27%, signal=28%	PDGFB/RHOG/LGALS3/CPM/PIK3CA/IRF1/ZEB1/DOCK4/CFH/RNF4/WAS/SERPINA1/LCK/ADAM9/HSPA1A/GNG2/CP/IL6/S100A13/SERPING1/PRSS36/CALM1/GZMB/C9/GP1BA/CR1/TIMP2/CFB/KLK1/PDP1/PLAUR/CTSS/GMFB/CTSC/LAP3/FN1/DOCK10/PLEK/PLAT/CDH13/F3/PIK3R5/LCP2/CD36/CTSB/C2/FCER1G/HPCAL4/GNAI3/GNAI2/USP16/KCNIP3/CDA/JAK2/GZMA/DUSP6/GZMK/C1QA/PSEN1/MMP12/PLA2G7/ERAP2/ANXA5/LYN/C1QC/DOCK9/CALM3/CASP5/LGMN/F8/BRPF3/KIF2A/AKAP10/PFN1
BLCA	17p	HALLMARK_HEME_METABOLISM	190	-0.289845	-1.33315	0.0478469	0.158802	0.117012	3523	tags=25%, list=18%, signal=21%	ELL2/MGST3/HBD/UROD/DCAF11/MPP1/E2F2/CCDC28A/CCND3/P4HA2/HBQ1/RCL1/SEC14L1/NCOA4/ALAS2/CAST/HEBP1/CTSB/NR3C1/MBOAT2/DAAM1/TAL1/OPTN/ABCG2/BMP2K/PPOX/CAT/RNF123/SPTA1/LPIN2/BNIP3L/KHNYN/TRAK2/MAP2K3/SLC7A11/BACH1/ERMAP/SIDT2/SLC22A4/ALDH6A1/LRP10/NFE2/DCAF10/HTRA2/SMOX/FECH/ANK1/CTNS
BLCA	17p	HALLMARK_UNFOLDED_PROTEIN_RESPONSE	106	-0.324784	-1.35863	0.0568966	0.167343	0.123305	3800	tags=30%, list=20%, signal=24%	HSP90B1/HSPA9/HYOU1/VEGFA/KDELR3/SHC1/STC2/ATF3/SPCS3/NABP1/SLC1A4/CNOT2/CKS1B/EDEM1/IGFBP1/EXOSC10/EXOC2/EIF4A3/NPM1/EIF2S1/CNOT6/XPOT/PDIA6/MTHFD2/EEF2/TTC37/RPS14/DCTN1/ATF6/DCP2/EIF4A1/GEMIN4
BLCA	17p	HALLMARK_WNT_BETA_CATENIN_SIGNALING	42	-0.40454	-1.41992	0.0727612	0.197895	0.145817	3592	tags=33%, list=18%, signal=27%	NUMB/HDAC5/CTNNB1/RBPJ/MAML1/HDAC2/NOTCH1/LEF1/NCSTN/ADAM17/MYC/WNT5B/TP53/DVL2
BLCA	17p	HALLMARK_TNFA_SIGNALING_VIA_NFKB	196	-0.279945	-1.29	0.0752	0.197895	0.145817	4245	tags=31%, list=22%, signal=25%	NR4A2/IER3/RIPK2/KLF4/CLCF1/IL6/SPHK1/GFPT2/DUSP1/PDE4B/PFKFB3/TNIP1/VEGFA/PLAUR/PMEPA1/SERPINB8/ATF3/CXCL3/RHOB/TNFRSF9/IRS2/PLEK/EGR3/LIF/G0S2/ATP2B1/TIPARP/F3/ICAM1/BIRC2/TRAF1/PNRC1/KLF9/FOS/NINJ1/DUSP2/TNF/GADD45B/SOD2/KLF2/NFIL3/IL7R/TLR2/MXD1/CD83/DNAJB4/PLK2/KLF6/GPR183/DENND5A/SOCS3/PTX3/MAP2K3/TSC22D1/MYC/CD80/SLC2A3/CSF1/PER1/MCL1/KDM6B
BLCA	17p	HALLMARK_NOTCH_SIGNALING	32	0.390936	1.38074	0.0920502	0.230126	0.169566	2339	tags=28%, list=12%, signal=25%	TCF7L2/DTX2/PSENEN/RBX1/FZD5/KAT2A/HES1/PPARD/CCND1
BLCA	17p	HALLMARK_UV_RESPONSE_DN	138	-0.283907	-1.23454	0.120543	0.287008	0.211479	4691	tags=33%, list=24%, signal=25%	ADD3/SLC7A1/SCN8A/RXRA/PTPN21/TFPI/GRK5/DYRK1A/DUSP1/APBB2/BDNF/PRKAR2B/NOTCH2/PIAS3/PTEN/SPOP/EFEMP1/VAV2/ATP2B1/F3/CDK13/PMP22/ATXN1/AGGF1/MAP1B/NR3C1/CDKN1B/TGFBR2/SMAD7/SNAI2/SFMBT1/PIK3CD/WDR37/CELF2/MAP2K5/ITGB3/MRPS31/CDON/MAPK14/MYC/PHF3/NRP1/GCNT1/PRKCA/SIPA1L1/ADORA2B
BLCA	17p	HALLMARK_APICAL_JUNCTION	192	-0.257738	-1.18728	0.148089	0.336566	0.247996	3969	tags=28%, list=20%, signal=23%	CX3CL1/ITGA10/SIRPA/ITGB1/CLDN6/TMEM8B/EXOC4/DHX16/BMP1/EPB41L2/LAMA3/PTEN/PTPRC/ITGA2/SHC1/ITGA9/CTNNA1/VAV2/VWF/ICAM1/TRAF1/ACTG1/ADAM15/CD86/FBN1/CDH4/CDK8/ARHGEF6/TGFBI/VCAM1/AMH/SLIT2/NF2/ALOX15B/GNAI2/SLC30A3/LAYN/EGFR/MAPK14/MMP9/GAMT/TNFRSF11B/SDC3/THBS3/EVL/CD209/CD274/LDLRAP1/CLDN7/DSC1/RASA1/NLGN2/MYH10/PFN1
BLCA	17p	HALLMARK_ANGIOGENESIS	36	-0.37267	-1.25024	0.161765	0.33701	0.248323	1949	tags=22%, list=10%, signal=20%	SPP1/FGFR1/VTN/SLCO2A1/STC1/NRP1/LPL/S100A4
BLCA	17p	HALLMARK_CHOLESTEROL_HOMEOSTASIS	73	0.288972	1.21462	0.159551	0.33701	0.248323	3209	tags=27%, list=16%, signal=23%	SQLE/MAL2/MVD/NSDHL/PCYT2/MVK/TM7SF2/DHCR7/TMEM97/EBP/FABP5/HMGCS1/SC5D/HMGCR/FBXO6/ACSS2/CHKA/ATF5/ECH1/FDFT1
BRCA	17p	HALLMARK_G2M_CHECKPOINT	188	0.711427	3.73179	1e-10	9.78388e-10	4.94343e-10	2437	tags=61%, list=13%, signal=54%	MYBL2/KIF2C/CCNB2/KIF4A/BIRC5/BUB1/RAD54L/CDKN3/TPX2/CDC20/CDC45/CENPA/CENPE/MKI67/STIL/UBE2C/RACGAP1/SQLE/KIF23/TROAP/KPNA2/ORC6/EZH2/AURKA/CDC6/POLQ/TTK/MAD2L1/E2F1/CDC25B/TOP2A/PTTG1/CCNA2/ESPL1/CHEK1/LMNB1/MCM6/CKS2/HMMR/KIF11/PLK1/DBF4/UBE2S/KIF15/CDC25A/TACC3/STMN1/CDK1/BRCA2/BARD1/FBXO5/ATF5/EXO1/E2F2/PBK/CENPF/NDC80/PLK4/NUSAP1/DKC1/TMPO/MCM2/HUS1/SRSF2/CDC7/SLC7A5/HMGA1/NUP50/E2F3/RAD23B/SUV39H1/NASP/NEK2/PRIM2/GINS2/INCENP/SMC4/TOP1/SMC2/BCL3/MT2A/MCM5/POLA2/PML/DDX39A/SLC7A1/ODF2/CDKN2C/SFPQ/KIF20B/CHMP1A/DTYMK/HIF1A/ORC5/FANCC/TRAIP/FOXN3/RBL1/CUL1/NCL/DR1/MTF2/CCNF/SLC38A1/XPO1/MCM3/SMC1A/PRC1/HIRA/KIF22/ODC1/CKS1B/E2F4/MAPK14
BRCA	17p	HALLMARK_E2F_TARGETS	195	0.684136	3.56491	1e-10	9.78388e-10	4.94343e-10	2362	tags=62%, list=12%, signal=55%	MYBL2/KIF2C/DLGAP5/E2F8/CCNB2/KIF4A/CDCA8/ASF1B/BIRC5/TRIP13/CDKN3/DEPDC1/CDC20/CENPE/MELK/RRM2/MKI67/BUB1B/RACGAP1/KPNA2/ORC6/EZH2/AURKA/GINS1/TUBB/MAD2L1/GINS3/RAD51AP1/CDC25B/TOP2A/PTTG1/DIAPH3/ESPL1/CHEK1/LMNB1/MCM6/CKS2/HMMR/RANBP1/PLK1/SPAG5/SPC24/MTHFD2/SPC25/PCNA/CDCA3/PAICS/KIF18B/UBE2S/CCNE1/CTPS1/CDC25A/TACC3/DSCC1/STMN1/CDK1/BRCA2/BARD1/DCLRE1B/CHEK2/TK1/PLK4/HMGB2/UBE2T/TMPO/MCM2/HUS1/SRSF2/PHF5A/CENPM/HMGA1/ATAD2/SUV39H1/NASP/TCF19/CIT/PRIM2/DONSON/MMS22L/NCAPD2/SMC4/RFC2/NOP56/NUP205/RFC3/SLBP/POLD3/POLD2/MCM4/PRDX4/RAD1/MCM5/POLA2/MCM7/TFRC/CDKN2A/TIMELESS/PA2G4/DDX39A/CDKN2C/SNRPB/HELLS/NME1/USP1/POLE4/PSMC3IP/GINS4/DCK/POP7/XPO1/TBRG4/DNMT1/RAN/MCM3/SMC1A/TIPIN/KIF22/EIF2S1/CKS1B/POLD1
BRCA	17p	HALLMARK_MTORC1_SIGNALING	194	0.576734	3.009	1e-10	9.78388e-10	4.94343e-10	2387	tags=46%, list=12%, signal=41%	SLC2A1/BUB1/RRM2/SQLE/PGK1/AURKA/PPIA/STIP1/YKT6/PSMD14/PLK1/TMEM97/MTHFD2/G6PD/PSMD12/EBP/PITPNB/ME1/CDC25A/GAPDH/RPN1/SERPINH1/SRD5A1/ACTR3/CCT6A/PSMA4/IDI1/ADD3/PRDX1/HSPD1/ARPC5L/DHCR7/INSIG1/PSMA3/MCM2/DHFR/GPI/SLC7A5/TES/STARD4/LDHA/SLC2A3/TPI1/GMPS/PSMB5/PSAT1/HSPE1/PNP/TXNRD1/IDH1/LGMN/NAMPT/PSMC6/NUP205/MCM4/HK2/TM7SF2/P4HA1/SCD/EIF2S2/PNO1/ATP2A2/CTSC/TFRC/HMGCS1/ACTR2/BCAT1/DDX39A/RAB1A/CD9/NFIL3/PSMC2/MLLT11/PLOD2/ABCF2/ENO1/NFYC/PSMG1/PIK3R3/SLC9A3R1/LDLR/CCNF/GSK3B/AK4/SC5D/TRIB3/TUBA4A/SKAP2/HMGCR/TOMM40
BRCA	17p	HALLMARK_INTERFERON_GAMMA_RESPONSE	192	0.537038	2.79967	1e-10	9.78388e-10	4.94343e-10	4173	tags=51%, list=21%, signal=41%	PSMB2/CXCL11/CXCL10/CCL7/RSAD2/MTHFD2/MX2/VCAM1/EPSTI1/BPGM/OASL/STAT1/CXCL9/GBP4/IDO1/PSMA3/ISOC1/USP18/CMPK2/CCL2/IFIT3/IFI44L/OAS3/IFI27/IFI44/PNP/NAMPT/IL18BP/RTP4/PARP12/BATF2/CASP3/TNFAIP2/GBP6/MT2A/HERC6/PML/IFIH1/IFIT2/NLRC5/CCL5/TNFAIP6/C1S/NUP93/CD40/HIF1A/PSME2/TAP1/VAMP5/PLSCR1/TNFAIP3/IFIT1/UPP1/APOL6/PARP14/GCH1/NMI/ZBP1/ISG15/TRIM21/MX1/SERPING1/CD274/SOCS1/RNF213/ICAM1/PSMB9/HELZ2/CD38/NCOA3/IRF1/EIF2AK2/TRIM26/LAP3/PNPT1/OAS2/METTL7B/SAMHD1/CFH/LCP2/B2M/LY6E/ARL4A/STAT2/NFKBIA/FCGR1A/GZMA/TRIM14/SOCS3/IRF9/SOD2/TOR1B/SLAMF7/C1R/MYD88/TNFSF10/IL15/RIPK2
BRCA	17p	HALLMARK_INTERFERON_ALPHA_RESPONSE	94	0.535526	2.51963	1.17407e-10	9.78388e-10	4.94343e-10	3770	tags=51%, list=19%, signal=41%	CXCL11/CXCL10/RSAD2/EPSTI1/OASL/GBP4/PSMA3/USP18/CMPK2/IFIT3/IFI44L/IFI27/IFI44/MOV10/RTP4/PARP12/BATF2/LAMP3/HERC6/IFIH1/IFIT2/C1S/PSME2/TAP1/TMEM140/PLSCR1/NCOA7/PARP14/NMI/ISG15/SAMD9/TRIM21/MX1/CD47/PSMB9/HELZ2/IRF1/EIF2AK2/TRIM26/LAP3/PNPT1/B2M/LY6E/OAS1/STAT2/CCRL2/TRIM14/IRF9
BRCA	17p	HALLMARK_MYC_TARGETS_V1	193	0.457705	2.37355	1e-10	9.78388e-10	4.94343e-10	2381	tags=39%, list=12%, signal=34%	CDC20/CDC45/PSMB2/KPNA2/PGK1/POLE3/MAD2L1/PPIA/YWHAQ/UBE2L3/CCNA2/MCM6/RANBP1/PSMD14/SNRPA1/PCNA/VBP1/EIF3B/CTPS1/EIF4G2/SNRPB2/PSMA4/STARD7/HSPD1/PSMD1/MCM2/SRSF2/CCT5/PSMD3/TCP1/LDHA/SET/RAD23B/HDAC2/HSPE1/HNRNPA3/PSMD7/COX5A/PSMC6/DDX18/NOP56/RFC4/PABPC4/POLD2/MCM4/PRDX4/MCM5/PHB/MCM7/EIF2S2/CBX3/HSP90AB1/EIF4E/PA2G4/SNRPG/SF3B3/NME1/PPM1G/USP1/TRIM28/CDK2/SSB/VDAC1/CCT2/SSBP1/PABPC1/CUL1/XPO1/RAN/SERBP1/ERH/EIF2S1/ODC1/SRM/GLO1
BRCA	17p	HALLMARK_INFLAMMATORY_RESPONSE	196	0.352705	1.85254	5.22366e-07	3.73119e-06	1.88523e-06	3604	tags=33%, list=19%, signal=27%	CXCL11/CXCL10/CCL7/GNAI3/SLC31A1/AQP9/ABCA1/P2RY2/ADM/CXCL9/CCL20/HRH1/BDKRB1/CCL2/ITGA5/FZD5/TACR3/PLAUR/NAMPT/TNFSF9/RTP4/SERPINE1/LAMP3/INHBA/MET/ATP2A2/NOD2/CCL5/TNFAIP6/SLC7A1/ACVR2A/IL1A/CD40/HIF1A/FFAR2/RELA/KIF1B/LDLR/GCH1/NMI/C5AR1/OSM/ATP2C1/HAS2/TNFRSF9/RGS16/ROS1/ICAM1/MARCO/IRF1/PTGIR/EIF2AK2/OLR1/IL10/MMP14/IRAK2/SLC28A2/LCP2/CXCR6/IL18R1/LY6E/CCRL2/NFKBIA/PTGER4
BRCA	17p	HALLMARK_MITOTIC_SPINDLE	195	0.340237	1.77291	1.49226e-06	9.32659e-06	4.71238e-06	2367	tags=29%, list=12%, signal=26%	KIF2C/DLGAP5/CCNB2/KIF4A/BIRC5/BUB1/TPX2/CENPE/RACGAP1/KIF23/AURKA/TTK/ARF6/ANLN/TOP2A/ESPL1/LMNB1/ECT2/KIF11/PLK1/KIF15/CDK1/BRCA2/FBXO5/CENPF/SASS6/NDC80/NUSAP1/BCR/NEK2/CENPJ/INCENP/SMC4/WASF1/SOS1/PIF1/CEP72/NET1/RANBP9/CTTN/KIF20B/CDC42/KNTC1/FGD6/KIF3C/KIF1B/CLASP1/NCK2/CKAP5/SMC1A/MYO1E/PRC1/KIF22/MID1/CAPZB/TUBA4A/BCL2L11
BRCA	17p	HALLMARK_EPITHELIAL_MESENCHYMAL_TRANSITION	195	0.337759	1.76	1.84216e-06	1.02342e-05	5.17097e-06	5129	tags=45%, list=26%, signal=33%	MMP1/VCAM1/GREM1/SERPINH1/RGS4/VEGFC/CALU/VEGFA/COLGALT1/NT5E/ITGA5/COL4A1/CDH2/PLAUR/ID2/IL32/FN1/IGFBP3/SERPINE1/SDC4/INHBA/SLC6A8/MCM7/SAT1/MEST/LOX/BGN/THY1/PLOD2/TNFAIP3/CALD1/TGFBI/LOXL2/TPM4/MMP2/MMP3/LGALS1/CTHRC1/ITGB1/COL4A2/NID2/SPOCK1/DKK1/SNTB1/PRRX1/PLOD3/COL5A2/BDNF/NTM/MMP14/PDGFRB/BMP1/COL6A3/POSTN/WIPF1/THBS2/MFAP5/FAP/MXRA5/CXCL1/VCAN/CDH11/LUM/FBLN5/PPIB/COL5A1/FBN2/IL15/TIMP3/MATN2/SNAI2/DAB2/GPC1/COL11A1/TGM2/COL3A1/TFPI2/SPP1/COL1A1/APLP1/PVR/BASP1/SDC1/COL1A2/ITGB5/FBN1/GPX7
BRCA	17p	HALLMARK_GLYCOLYSIS	196	0.329842	1.73245	7.65879e-06	3.82939e-05	1.93485e-05	1873	tags=23%, list=10%, signal=21%	DEPDC1/CENPA/FBP2/PGK1/AURKA/KIF20A/PPIA/NSDHL/HMMR/G6PD/ME1/STMN1/CDK1/TXN/PKM/CLN6/HS2ST1/VEGFA/LDHA/NT5E/NASP/TPI1/RPE/IDH1/SLC16A3/B3GNT3/EGFR/SRD5A3/HK2/IGFBP3/HOMER1/P4HA1/MET/MIOX/IL13RA1/SLC35A3/B4GALT4/DSC2/PLOD2/EXT2/NANP/EXT1/ENO1/TGFBI/BIK/AGL
BRCA	17p	HALLMARK_TNFA_SIGNALING_VIA_NFKB	196	0.317571	1.668	3.23368e-05	0.000146985	7.42663e-05	1994	tags=22%, list=10%, signal=20%	CXCL11/CXCL10/KLF10/KYNU/DRAM1/ABCA1/CCL20/VEGFA/CCL2/SLC2A3/BCL2A1/PLAUR/PLAU/SLC2A6/NAMPT/B4GALT5/ID2/ACKR3/TNFSF9/YRDC/CD80/BCL3/TNFAIP2/FOSL1/SERPINE1/SDC4/INHBA/PANX1/SAT1/IFIH1/IFIT2/CCL5/TNFAIP6/RNF19B/IL1A/NFIL3/TAP1/ZC3H12A/TNFAIP3/SNN/RELA/LDLR/GCH1
BRCA	17p	HALLMARK_FATTY_ACID_METABOLISM	154	-0.453075	-1.74147	0.000151384	0.000630766	0.000318703	2106	tags=27%, list=11%, signal=24%	ACADM/HMGCS2/D2HGDH/REEP6/LTC4S/DLST/DLD/CPT2/ALAD/DECR1/ECI1/GRHPR/MCEE/FH/ECI2/HSD17B4/HADH/GSTZ1/BMPR1B/MLYCD/ECH1/SDHC/ACAA1/ETFDH/GLUL/HSD17B7/AUH/NTHL1/BCKDHB/ACADS/HIBCH/HADHB/ALDH9A1/SUCLG2/HMGCL/BPHL/GCDH/PDHB/ALDH3A2/ENO3/ACADVL
BRCA	17p	HALLMARK_CHOLESTEROL_HOMEOSTASIS	73	0.413423	1.88736	0.000177658	0.000683301	0.000345247	2506	tags=40%, list=13%, signal=35%	SQLE/NSDHL/TMEM97/EBP/ATF5/IDI1/DHCR7/STARD4/MVD/PLAUR/GNAI1/LGMN/ALDOC/MAL2/TM7SF2/SCD/HMGCS1/SREBF2/CD9/NFIL3/PLSCR1/LDLR/AVPR1A/SC5D/TRIB3/S100A11/MVK/HMGCR/ACAT2
BRCA	17p	HALLMARK_UV_RESPONSE_UP	152	0.309565	1.57635	0.000358028	0.00127867	0.000646066	2735	tags=28%, list=14%, signal=25%	POLE3/STIP1/YKT6/CCNE1/FEN1/RPN1/EIF5/BID/FMO1/STARD3/GGH/TACR3/EPCAM/ONECUT1/CTSV/GRINA/BAK1/CASP3/LHX2/RFC4/CDKN2B/PARP2/PPAT/SLC6A8/AGO2/CHRNA5/TFRC/TAP1/MAPK8IP2/CDK2/TCHH/MARK2/TYRO3/DNAJA1/GCH1/WIZ/HMOX1/TUBA4A/BCL2L11/GLS/ICAM1/IRF1/PSMC3
BRCA	17p	HALLMARK_ALLOGRAFT_REJECTION	185	0.291902	1.52948	0.000635748	0.00211916	0.00107073	5002	tags=37%, list=26%, signal=28%	CCL7/ELF4/STAT1/CXCL9/CCL2/GCNT1/EGFR/CD80/BCL3/CCL13/INHBA/CDKN2A/CCL5/BCAT1/ACVR2A/CD40/NME1/HIF1A/GZMB/TAP1/MRPL3/THY1/CCR1/IFNG/MMP9/CCL11/TAP2/CD47/CD2/IL2RG/SOCS1/ICAM1/UBE2N/NOS2/CSK/IL10/IL2RA/PRKCG/ABCE1/HDAC9/LCP2/B2M/AKT1/ETS1/TNF/CD3D/CXCR3/GZMA/CD3E/IL18RAP/F2R/MAP3K7/IL9/CCR5/IL15/RIPK2/CD96/PRF1/CD3G/CD28/FASLG/NCK1/BCL10/LCK/IL12RB1/CD86/GLMN/STAT4/TPD52
BRCA	17p	HALLMARK_HYPOXIA	190	0.286932	1.49894	0.000798669	0.00249584	0.00126106	2702	tags=24%, list=14%, signal=21%	SLC2A1/PGK1/GAPDH/ADM/TMEM45A/PDGFB/NDRG1/SLC25A1/VEGFA/GPI/JMJD6/TES/LDHA/SLC2A3/TPI1/PLAUR/KLF7/ACKR3/PLIN2/ALDOC/EGFR/HK2/IGFBP3/MT2A/SERPINE1/SDC4/PKP1/P4HA1/LOX/BGN/HOXB9/NFIL3/XPNPEP1/TNFAIP3/EXT1/ENO1/TGFBI/AK4/HMOX1/FOXO3/CSRP2/EDN2/SLC2A5/KDM3A/SLC6A6/DTNA
BRCA	17p	HALLMARK_OXIDATIVE_PHOSPHORYLATION	184	-0.4137	-1.61057	0.0009868	0.00290235	0.00146645	3872	tags=34%, list=20%, signal=27%	MAOB/NDUFA2/COX11/PMPCA/PHYH/NDUFV1/MGST3/BCKDHA/SUCLG1/COX7C/SLC25A4/FXN/GOT2/HTRA2/ABCB7/UQCR11/SUCLA2/MPC1/MRPL34/FDX1/ACADM/ISCU/RHOT1/SLC25A12/ATP1B1/DLST/DLD/MRPS30/DECR1/ECI1/RHOT2/NDUFS4/HADHA/NNT/NDUFB8/SURF1/NDUFS7/ACADSB/MTRF1/FH/CYB5A/UQCRC1/ALAS1/SLC25A20/PRDX3/OAT/ECH1/SDHC/ACAA1/ETFDH/GLUD1/BDH2/COX15/HADHB/ALDH6A1/UQCRC2/NDUFS2/ACAT1/PDHB/SLC25A11/ACADVL/COX10
BRCA	17p	HALLMARK_COMPLEMENT	198	0.272915	1.43591	0.00169379	0.00470497	0.00237725	4571	tags=39%, list=23%, signal=30%	GNAI3/ME1/KYNU/CTSL/PDGFB/S100A9/LAMP2/CALM1/PLAUR/LGMN/CASP5/CTSV/GNB4/CASP3/S100A12/FN1/SERPINE1/RNF4/DYRK2/CTSC/CCL5/C1S/GZMB/XPNPEP1/APOC1/ATOX1/GRB2/DPP4/PLA2G7/MMP13/PLSCR1/TNFAIP3/PHEX/MMP12/CASP10/GCA/F5/COL4A2/SERPING1/CDH13/RABIF/PSMB9/IRF1/USP15/OLR1/PRDM4/ADAM9/LAP3/SRC/MMP14/PIK3CA/PREP/CFH/LCP2/APOBEC3G/DGKG/PLEK/RCE1/SPOCK2/GZMA/PCSK9/APOBEC3F/CTSB/MMP8/CD55/C1R/MMP15/CXCL1/HPCAL4/HSPA5/SH2B3/APOA4/C9/TIMP2/TFPI2/FYN/BRPF3/FCER1G
BRCA	17p	HALLMARK_PI3K_AKT_MTOR_SIGNALING	103	0.323594	1.54139	0.00246618	0.00648994	0.00327913	2891	tags=31%, list=15%, signal=27%	SLC2A1/AP2M1/E2F1/CFL1/CLTC/CDK1/ACTR3/GNGT1/RAC1/EGFR/PPP1CA/MKNK1/EIF4E/ACTR2/PLCB1/GRB2/MAPK1/CDK2/RPS6KA3/PIK3R3/PLCG1/GSK3B/MAPK10/TRIB3/IL2RG/SFN/CALR/ARPC3/UBE2N/CSNK2B/YWHAB/MAPKAP1
BRCA	17p	HALLMARK_MYC_TARGETS_V2	58	0.359795	1.53393	0.00728813	0.0182203	0.00920606	2346	tags=31%, list=12%, signal=27%	PLK1/TMEM97/HSPD1/PLK4/HSPE1/MPHOSPH10/DDX18/NOP56/MCM4/HK2/MCM5/PHB/CBX3/PA2G4/NIP7/SLC19A1/TBRG4/SRM
BRCA	17p	HALLMARK_ESTROGEN_RESPONSE_EARLY	195	-0.36675	-1.43546	0.00951766	0.0226611	0.0114498	5007	tags=38%, list=26%, signal=29%	TFF3/CHPT1/CELSR1/ENDOD1/SLC1A1/GLA/OVOL2/XBP1/FOS/MLPH/PRSS23/THSD4/UNC119/GREB1/PDLIM3/AKAP1/RPS6KA2/ELOVL5/GAB2/CD44/MUC1/SEC14L2/BCL2/TFF1/NAV2/SLC19A2/SVIL/MED13L/ADCY1/EGR3/TUBB2B/MAST4/SLC39A6/CXCL12/PDZK1/SLC27A2/FARP1/MYOF/TMPRSS3/KAZN/FHL2/RAB17/IL17RB/MYB/RBBP8/RRP12/IGF1R/ASB13/ANXA9/SYT12/RASGRP1/TTC39A/TJP3/BAG1/ADCY9/ARL3/KDM4B/SIAH2/MAPT/STC2/IL6ST/SYBU/AQP3/KRT15/SEMA3B/GJA1/SCARB1/NPY1R/LRIG1/FLNB/PGR/ABCA3/ABAT/CLDN7/MYBBP1A
BRCA	17p	HALLMARK_IL6_JAK_STAT3_SIGNALING	87	0.302359	1.39607	0.0169545	0.0385328	0.0194692	4054	tags=33%, list=21%, signal=27%	CXCL11/CXCL10/CCL7/STAT1/CXCL9/BAK1/INHBE/IL13RA1/CD9/LTBR/GRB2/TNFRSF21/CCR1/HMOX1/IL2RG/SOCS1/CD38/IRF1/IL2RA/CSF2/TNF/IL18R1/REG1A/STAT2/SOCS3/IRF9/MAP3K8/CXCL1/MYD88
BRCA	17p	HALLMARK_SPERMATOGENESIS	132	0.27136	1.34789	0.0211344	0.0459443	0.023214	3535	tags=28%, list=18%, signal=23%	KIF2C/CCNB2/BUB1/CDKN3/NCAPH/EZH2/AURKA/TTK/ELOVL3/CNIH2/DBF4/CDK1/DMC1/TSN/NEK2/RPL39L/RFC4/PARP2/TOPBP1/ACRV1/AGFG1/PSMG1/PDHA2/CFTR/SLC2A5/CST8/CSNK2A2/TALDO1/CLVS1/DNAJB8/SYCP1/TNP1/HTR5A/ADAM2/ARL4A/IL13RA2/CHFR
BRCA	17p	HALLMARK_KRAS_SIGNALING_UP	194	0.237464	1.23893	0.0329836	0.0687158	0.0347195	3137	tags=23%, list=16%, signal=19%	GALNT3/CXCL10/BPGM/MMD/CCL20/MMP11/AMMECR1/PLAUR/PLAU/ADAMDEC1/ID2/YRDC/ETV1/ZNF639/IGFBP3/PDCD1LG2/PRDM1/NR0B2/GPNMB/INHBA/MMP10/LCP1/AVL9/TNFAIP3/MALL/TFPI/TRIB2/MMP9/EPB41L3/EPHB2/MAFB/IL2RG/PRRX1/RGS16/PLVAP/LY96/USH1C/TSPAN13/WDR33/CSF2/GABRA3/ADAM17/HDAC9/CFH
BRCA	17p	HALLMARK_TGF_BETA_SIGNALING	54	0.326105	1.37838	0.0349357	0.0698715	0.0353035	4383	tags=30%, list=22%, signal=23%	KLF10/FKBP1A/SLC20A1/SKIL/ID2/SERPINE1/PPP1CA/CDH1/SMAD7/ID3/FURIN/BMPR2/MAP3K7/SMAD6/SMAD3/HDAC1
BRCA	17p	HALLMARK_MYOGENESIS	197	-0.335485	-1.31592	0.0387435	0.0745066	0.0376455	5904	tags=35%, list=30%, signal=25%	CKB/KCNH1/TNNT1/LDB3/MAPRE3/SCHIP1/MYF6/RYR1/CDKN1A/REEP1/PPP1R3C/MYLPF/OCEL1/SORBS1/ACTN3/MYH11/ITGA7/MYL7/DAPK2/CKMT2/SIRT2/CNN3/MYOZ1/CLU/HSPB2/GABARAPL2/PDE4DIP/MYL3/RB1/TNNC1/TNNT3/MYOG/NAV2/SVIL/RIT1/PSEN2/MYBPH/MYOM1/CAMK2B/PC/SH3BGR/IGF1/NOTCH1/ACTA1/CFD/MYL6B/GAA/SORBS3/COX7A1/FGF2/BAG1/ADCY9/DMPK/AKT2/STC2/FOXO4/AK1/HDAC5/SPTAN1/SH2B1/TSC2/CTF1/VIPR1/MEF2D/MYH3/ENO3/CHRNB1/MYO1C/FLII
BRCA	17p	HALLMARK_UNFOLDED_PROTEIN_RESPONSE	106	0.258214	1.23003	0.0579307	0.107279	0.0542041	2765	tags=26%, list=14%, signal=23%	CHAC1/MTHFD2/YWHAZ/ATF4/DKC1/VEGFA/SLC7A5/CCL2/PSAT1/DNAJA4/NOP56/SRPRB/FKBP14/EIF4G1/SEC31A/EIF4E/IFIT1/CNOT6/LSM1/EIF2S1/EIF4A3/EIF4EBP1/CKS1B/XPOT/CALR/KHSRP/PREB/YIF1A
BRCA	17p	HALLMARK_WNT_BETA_CATENIN_SIGNALING	42	-0.412664	-1.32391	0.109375	0.195312	0.0986842	3533	tags=33%, list=18%, signal=27%	PSEN2/NCSTN/NOTCH1/DKK4/AXIN1/FZD8/HDAC11/KAT2A/FZD1/CTNNB1/HDAC5/FRAT1/TP53/DVL2
BRCA	17p	HALLMARK_ADIPOGENESIS	192	-0.297777	-1.16379	0.179136	0.298954	0.15105	3737	tags=25%, list=19%, signal=20%	PHYH/MGST3/BCKDHA/SUCLG1/LIPE/DNAJB9/CAT/GHITM/REEP5/DHRS7/ADCY6/PTGER3/SULT1A1/UQCR11/MCCC1/ARAF/CCNG2/ABCB8/DBT/RAB34/ACADM/TST/COQ5/REEP6/LTC4S/BCL6/DLD/ELMOD3/CPT2/DECR1/GPHN/UQCRC1/HADH/NKIRAS1/QDPR/PRDX3/CD302/SCARB1/ECH1/SDHC/EPHX2/SLC27A1/STAT5A/PDCD4/ACADS/HIBCH/DHRS7B/PEMT
BRCA	17p	HALLMARK_REACTIVE_OXYGEN_SPECIES_PATHWAY	47	0.285324	1.16316	0.179372	0.298954	0.15105	1856	tags=23%, list=10%, signal=21%	G6PD/NQO1/TXN/PRDX1/FTL/NDUFA6/TXNRD1/GCLM/PRDX4/ATOX1/LAMTOR5
BRCA	17p	HALLMARK_HEME_METABOLISM	190	-0.293974	-1.14971	0.196635	0.317153	0.160246	5115	tags=34%, list=26%, signal=25%	MXI1/RCL1/HEBP1/YPEL5/BCAM/ASNS/ADD1/GCLC/CA1/ENDOD1/VEZF1/PGLS/NEK7/LMO2/CPOX/GATA1/MOCOS/ADD2/EPOR/RHD/MGST3/DMTN/ARHGEF12/PSMD9/CAT/PC/KEL/HTRA2/ACP5/GDE1/ATP6V0A1/FECH/ABCG2/UROD/TMEM9B/PRDX2/BNIP3L/KLF1/TRIM58/ELL2/SNCA/KAT2B/TAL1/SIDT2/FN3K/ALAD/PIGQ/SLC30A1/MINPP1/SLC25A38/NNT/AQP3/SELENBP1/RNF123/BTG2/HAGH/BTRC/RBM5/EZH1/ALDH6A1/PPOX/MAP2K3/CCDC28A/CTNS
BRCA	17p	HALLMARK_DNA_REPAIR	146	0.21982	1.11613	0.208312	0.325488	0.164457	1999	tags=19%, list=10%, signal=17%	RALA/RAD51/ZWINT/POLR2D/PCNA/TAF13/FEN1/ALYREF/CMPK2/BCAP31/UPF3B/SEC61A1/PNP/RFC2/RFC3/POLD3/RFC4/POLA2/GTF2A2/POLA1/POLR2G/NME1/DAD1/TMED2/POLE4/RBX1/SF3A3/RAE1
BRCA	17p	HALLMARK_BILE_ACID_METABOLISM	112	-0.315114	-1.15949	0.234568	0.355406	0.179574	3534	tags=29%, list=18%, signal=24%	ABCA8/BMP6/SULT1B1/SLC27A5/PHYH/GNPAT/PEX16/LIPE/CAT/PEX1/PXMP2/SLC27A2/FDXR/HSD3B7/SLC22A18/KLF1/SOAT2/PEX19/SERPINA6/PEX11G/HSD17B4/NUDT12/GSTK1/PEX7/PEX6/HACL1/GNMT/MLYCD/EPHX2/ABCA3/PEX12/EFHC1/ALDH9A1
BRCA	17p	HALLMARK_COAGULATION	137	0.224553	1.11929	0.259527	0.381657	0.192837	4511	tags=38%, list=23%, signal=29%	MMP1/PDGFB/LAMP2/MMP11/RAC1/PLAU/KLF7/LGMN/CTSV/FN1/SERPINE1/MMP10/FGG/C1S/CD9/APOC1/DPP4/MMP2/MMP3/MMP9/SERPING1/PEF1/C8A/RABIF/F13B/P2RY1/OLR1/ADAM9/MMP14/BMP1/APOC2/CPB2/PREP/FURIN/CFH/CTSE/CAPN5/F9/PLEK/ANXA1/C8G/CTSB/MMP8/C1R/HRG/MMP15/TIMP3/CPN1/MMP7/C9/TFPI2/FYN
BRCA	17p	HALLMARK_PROTEIN_SECRETION	95	0.230479	1.08787	0.293706	0.41958	0.211999	3175	tags=22%, list=16%, signal=19%	AP2M1/YKT6/CLTC/ABCA1/LAMP2/EGFR/TSPAN8/SEC31A/CTSC/TMED2/MAPK1/SCRN1/KIF1B/RPS6KA3/ADAM10/COPB2/STAM/SEC24D/YIPF6/RAB22A/VAMP7
CESC	17p	HALLMARK_INTERFERON_ALPHA_RESPONSE	94	0.722138	3.1791	1e-10	2.5e-09	1.52632e-09	3911	tags=70%, list=20%, signal=56%	USP18/CNP/IFI44L/CMPK2/ADAR/IFI44/TRIM14/IFIH1/DDX60/MX1/IFIT3/BST2/IFI35/DHX58/RTP4/BATF2/IFIT2/EIF2AK2/RSAD2/TDRD7/PARP12/OASL/NCOA7/IFITM3/LY6E/SAMD9/LAMP3/LAP3/SP110/PLSCR1/NMI/SAMD9L/HERC6/ISG15/IFI27/UBE2L6/PNPT1/OAS1/CASP1/MOV10/CMTR1/CXCL11/EPSTI1/TMEM140/TAP1/PARP14/OGFR/LGALS3BP/IRF1/RIPK2/B2M/TRIM25/CSF1/TRIM26/CXCL10/PSMA3/GBP4/PARP9/IL4R/PSME2/PSME1/HELZ2/STAT2/TRIM21/IFITM1/UBA7
CESC	17p	HALLMARK_INTERFERON_GAMMA_RESPONSE	192	0.59706	2.9453	1e-10	2.5e-09	1.52632e-09	3727	tags=50%, list=19%, signal=41%	USP18/IFI44L/CMPK2/ADAR/IFI44/TRIM14/MX2/IFIH1/DDX60/STAT1/MX1/IFIT3/BST2/OAS2/IFIT1/APOL6/IFI35/DHX58/RTP4/BATF2/IFIT2/EIF2AK2/RSAD2/TDRD7/PARP12/OASL/IFITM3/LY6E/LAP3/CD40/PTPN2/PML/OAS3/SP110/PLSCR1/NMI/SAMD9L/HERC6/ISG15/TNFAIP2/IFI27/SOD2/STAT3/UBE2L6/PNPT1/ICAM1/RNF213/DDX58/RBCK1/NAMPT/CASP1/NFKBIA/IL15RA/SERPING1/PFKP/CMTR1/ZBP1/CCL2/CXCL11/EPSTI1/TAP1/LYSMD2/PARP14/OGFR/LGALS3BP/IRF1/ARID5B/RIPK2/B2M/TRIM25/TNFSF10/AUTS2/UPP1/SELP/SOCS3/SPPL2A/TNFAIP6/HIF1A/TRIM26/CMKLR1/PIM1/PLA2G4A/ZNFX1/CXCL10/PSMA3/MYD88/GBP4/PDE4B/C1R/IL4R/PSMB2/PSME2/SRI/PSME1/HELZ2/STAT2
CESC	17p	HALLMARK_INFLAMMATORY_RESPONSE	196	0.406924	2.01192	3.87469e-08	6.45782e-07	3.94267e-07	4080	tags=39%, list=21%, signal=31%	ABCA1/BST2/RTP4/EIF2AK2/HBEGF/LY6E/RELA/LAMP3/KLF6/OSMR/IL1A/CD40/NMI/IL1B/MMP14/PVR/ICAM1/NAMPT/BDKRB1/MET/PTGER4/KIF1B/NFKBIA/SELE/IL15RA/GNAI3/ITGB3/FFAR2/PLAUR/P2RY2/MARCO/ITGA5/CCL2/CXCL11/CXCL6/INHBA/GPC3/LYN/HRH1/IRF1/RIPK2/MYC/CD14/CD82/CSF1/TNFSF10/TLR2/GNA15/C3AR1/NMUR1/RAF1/SERPINE1/SLC31A1/IRAK2/TNFAIP6/HIF1A/CMKLR1/AXL/CXCL10/NLRP3/PDE4B/CSF3R/IL4R/ACVR1B/MSR1/AQP9/SRI/MXD1/CYBB/PDPN/IFITM1/ATP2A2/APLNR/ICOSLG/KCNJ2/EDN1/CCL7
CESC	17p	HALLMARK_TNFA_SIGNALING_VIA_NFKB	196	0.382543	1.89138	9.02088e-07	1.12761e-05	6.88436e-06	4772	tags=45%, list=25%, signal=34%	ABCA1/IFIH1/IFIT2/HBEGF/EIF1/RELA/KLF6/IL1A/IL1B/TNFAIP2/ACKR3/SOD2/TNF/JUN/ICAM1/DDX58/EGR1/NAMPT/PTGER4/PFKFB3/NFKBIA/IL15RA/PLAUR/SGK1/NFIL3/BCL3/CCL2/CXCL11/CXCL6/SERPINB2/INHBA/TAP1/JAG1/CD44/PPP1R15A/KLF10/NFE2L2/ETS2/IRF1/BIRC2/RIPK2/MYC/TRIB1/CSF1/TLR2/CFLAR/BHLHE40/SERPINE1/SOCS3/IER2/TNFAIP6/BCL6/B4GALT5/CXCL10/TGIF1/PDE4B/PLAU/FOS/STAT5A/SQSTM1/ZC3H12A/PLEK/MAP3K8/MXD1/TANK/IL23A/ZFP36/ATF3/ICOSLG/EDN1/SDC4/CEBPD/KYNU/CD83/JUNB/SMAD3/VEGFA/EHD1/GADD45B/CXCL1/KLF4/CSF2/BIRC3/DUSP5/TUBB2A/SIK1/CD80/FOSL1
CESC	17p	HALLMARK_MTORC1_SIGNALING	194	0.371946	1.83339	3.98803e-06	3.98803e-05	2.4348e-05	3446	tags=34%, list=18%, signal=28%	IDI1/STIP1/PDAP1/PSMB5/CYP51A1/PSME3/NMT1/PSMC2/PITPNB/HMGCS1/PNO1/HSPA5/SQLE/HSPE1/RRP9/YKT6/ELOVL5/SSR1/HSPD1/CALR/ACTR3/PSMD12/DHCR24/PGK1/SKAP2/CCT6A/TMEM97/NAMPT/ACSL3/ARPC5L/ETF1/PGM1/NFIL3/GCLC/GPI/DHCR7/SC5D/EIF2S2/RAB1A/AK4/COPS5/EDEM1/PSMD14/M6PR/NFKBIB/PPP1R15A/UCHL5/SLC2A1/SDF2L1/P4HA1/CANX/PSMG1/ACTR2/BHLHE40/ALDOA/PSMC6/SRD5A1/BUB1/PSMA4/PSMA3/CDC25A/SLC7A5/ME1/EGLN3/SQSTM1
CESC	17p	HALLMARK_PROTEIN_SECRETION	95	0.460596	2.03132	7.14644e-06	5.95537e-05	3.63591e-05	3310	tags=35%, list=17%, signal=29%	ABCA1/GOSR2/ADAM10/SCRN1/YKT6/MAPK1/BET1/VAMP3/EGFR/SGMS1/SCAMP3/PPT1/NAPG/CAV2/KIF1B/TMED2/CLTC/GOLGA4/RER1/M6PR/VAMP4/LAMP2/AP2M1/DST/RAB14/NAPA/SOD1/RAB22A/TMX1/ATP1A1/AP3S1/ATP7A/ERGIC3
CESC	17p	HALLMARK_MYC_TARGETS_V1	193	0.368868	1.81794	9.67639e-06	6.91171e-05	4.21978e-05	3284	tags=37%, list=17%, signal=31%	PSMD3/STARD7/PSMD8/UBE2L3/CCT3/EIF3D/GLO1/HDGF/YWHAQ/RANBP1/TFDP1/NOP56/PSMD1/PHB/PSMA6/HSPE1/EIF3B/RRP9/HSP90AB1/PRDX4/HSPD1/CCT4/MRPL9/PGK1/TCP1/DDX18/EXOSC7/ETF1/RAD23B/PTGES3/EIF4H/CDC45/G3BP1/MCM6/NME1/EIF2S2/VDAC1/SRM/COPS5/UBE2E1/PSMD14/CCT5/SNRPD1/EIF1AX/POLD2/MYC/PSMD7/CUL1/ORC2/MCM5/SF3A1/FAM120A/AIMP2/CANX/CDK4/PPM1G/PSMC6/GNL3/LSM2/KPNB1/EIF2S1/SSB/NHP2/CCT7/CTPS1/SNRPB2/PSMA4/DDX21/UBA2/AP3S1/SNRPD2/ACP1
CESC	17p	HALLMARK_IL6_JAK_STAT3_SIGNALING	87	0.426701	1.85827	0.000199185	0.00124491	0.000760049	4527	tags=43%, list=23%, signal=33%	STAT1/IL17RA/OSMR/PTPN2/IL1B/TNF/STAT3/JUN/IL15RA/ITGB3/HAX1/CCR1/ACVRL1/TNFRSF1A/CXCL11/CD44/IRF1/CD14/CSF1/TLR2/TGFB1/SOCS3/BAK1/PIM1/CXCL10/MYD88/CSF3R/IL4R/ACVR1B/MAP3K8/STAT2/CCL7/DNTT/CXCL1/CSF2/STAM2/IL13RA1
CESC	17p	HALLMARK_UV_RESPONSE_UP	152	0.338445	1.6177	0.000604562	0.00335868	0.00205056	3477	tags=31%, list=18%, signal=26%	CNP/MARK2/STIP1/PDAP1/EIF5/PRPF3/GRINA/YKT6/MMP14/STARD3/SOD2/SLC6A12/PRKCD/MAPK8IP2/ICAM1/BID/PPT1/FURIN/NFKBIA/COL2A1/CREG1/CHRNA5/PLCL1/MGAT1/FKBP4/MAOA/TAP1/CCNE1/LYN/CA2/WIZ/IRF1/CCK/ACAA1/BCL2L11/NPTX2/ALDOA/KCNH2/BAK1/CYB5R1/DDX21/SPR/CCND3/FOS/PRKACA/SQSTM1/TGFBRAP1
CESC	17p	HALLMARK_CHOLESTEROL_HOMEOSTASIS	73	0.398989	1.66689	0.00158031	0.00790155	0.00482411	4233	tags=40%, list=22%, signal=31%	IDI1/CYP51A1/MVD/HMGCS1/SQLE/FBXO6/GLDC/MAL2/ATF5/PLSCR1/TMEM97/FDPS/ERRFI1/PLAUR/NFIL3/NSDHL/DHCR7/SC5D/JAG1/SREBF2/CTNNB1/FASN/ACSS2/CLU/PPARG/ATF3/HMGCR/ANTXR2/LSS
CESC	17p	HALLMARK_MYC_TARGETS_V2	58	0.414793	1.67028	0.00225591	0.0102541	0.00626041	4032	tags=41%, list=21%, signal=33%	PES1/NOP56/RABEPK/PHB/HSPE1/RRP9/HSPD1/DDX18/TMEM97/WDR43/WDR74/SRM/MYC/MCM5/LAS1L/NIP7/AIMP2/CDK4/GNL3/DCTPP1/BYSL/TCOF1/NOC4L/SLC19A1
CESC	17p	HALLMARK_APICAL_JUNCTION	192	0.275332	1.35821	0.00985705	0.041071	0.0250749	4147	tags=31%, list=21%, signal=25%	ADAM15/YWHAH/MYL12B/MVD/MAPK11/NFASC/CD99/RRAS/MPZL1/NEXN/ICAM1/SHC1/SKAP2/EGFR/ACTN2/NF2/JUP/ITGA2/MAPK14/SIRPA/CDH8/DSC3/ACTC1/ARPC2/AKT2/MYL9/MSN/CDH1/DHX16/RSU1/ITGB1/ACTG2/CDH3/THBS3/MYH9/KRT31/PARD6G/CADM3/KCNH2/PBX2/TGFBI/CDH15/PTK2/RAC2/FSCN1/EXOC4/CLDN15/ACTN4/HRAS/CLDN4/SHROOM2/ACTN3/CDK8/CD276/VWF/PCDH1/EVL/CNN2/CD209/PECAM1
CESC	17p	HALLMARK_UNFOLDED_PROTEIN_RESPONSE	106	0.325531	1.46183	0.0114895	0.0441906	0.0269795	4705	tags=42%, list=24%, signal=32%	GOSR2/IFIT1/YIF1A/PAIP1/NOP56/FKBP14/HSPA5/RRP9/SSR1/CALR/PDIA6/ATF6/SPCS1/SHC1/NABP1/CCL2/TATDN2/DNAJA4/EDEM1/ATF4/POP4/DNAJC3/SDAD1/CKS1B/EIF4A3/EIF2S1/NHP2/YWHAZ/ATP6V0D1/SRPRB/SLC7A5/PREB/ATF3/ERN1/DDX10/BANF1/VEGFA/SLC30A5/NOP14/NFYA/EXOSC10/DCTN1/HYOU1/IMP3/TUBB2A
CESC	17p	HALLMARK_OXIDATIVE_PHOSPHORYLATION	184	-0.321549	-1.42464	0.0230777	0.0734886	0.0448667	1787	tags=14%, list=9%, signal=13%	ECI1/MRPL34/PDHA1/NDUFB4/ALAS1/MRPS15/NDUFB1/MAOB/ACADM/ATP6V0C/ECH1/AIFM1/UQCRC2/ECHS1/BDH2/DLST/RHOT2/NDUFS1/ETFDH/MTRF1/PRDX3/COX15/VDAC3/ACADVL/SLC25A11/COX10
CESC	17p	HALLMARK_G2M_CHECKPOINT	188	0.269913	1.33476	0.0235163	0.0734886	0.0448667	3268	tags=24%, list=17%, signal=21%	ORC5/CDC27/TFDP1/SQLE/ATF5/KATNA1/NUP50/PML/HUS1/NCL/MAPK14/BIRC5/RAD23B/LIG3/HMGA1/CDC45/FANCC/G3BP1/BCL3/MCM6/NOTCH2/TRAIP/MCM3/SNRPD1/CUL4A/PRIM2/MYC/CUL1/MCM5/HSPA8/PRMT5/SS18/EWSR1/DBF4/CKS1B/HIRA/TGFB1/CDK4/E2F4/KPNB1/HIF1A/BUB1/NDC80/CBX1/CDC25A/SLC7A5
CESC	17p	HALLMARK_EPITHELIAL_MESENCHYMAL_TRANSITION	195	0.265179	1.31233	0.02217	0.0734886	0.0448667	5666	tags=36%, list=29%, signal=26%	TAGLN/COLGALT1/MMP14/PVR/JUN/MYLK/SNAI2/ITGA2/MXRA5/ITGB3/PLAUR/PLOD1/GREM1/ITGA5/MYL9/CXCL6/NOTCH2/INHBA/ITGB1/CD44/FAP/DST/ACTA2/COL7A1/SDC1/TGFB1/CALD1/FSTL3/ITGAV/SERPINE1/TGFBI/SPOCK1/MMP1/CAP2/NT5E/COL5A3/GPC1/CALU/PTHLH/CTHRC1/VEGFC/COL5A2/FLNA/SDC4/NTM/COL1A2/COL8A2/VEGFA/GADD45B/CXCL1/POSTN/COL16A1/CD59/IGFBP3/COL1A1/FN1/ECM2/THBS1/EFEMP2/PDLIM4/COL6A3/NID2/PLOD3/SPP1/MMP2/SERPINE2/PPIB/CDH6/TPM2/SLC6A8/GAS1
CESC	17p	HALLMARK_WNT_BETA_CATENIN_SIGNALING	42	-0.46632	-1.592	0.0267849	0.0787793	0.0480968	1201	tags=17%, list=6%, signal=16%	FZD8/LEF1/FRAT1/WNT1/TCF7/TP53/DVL2
CESC	17p	HALLMARK_FATTY_ACID_METABOLISM	154	-0.323899	-1.40712	0.0301153	0.0836537	0.0510728	4056	tags=31%, list=21%, signal=25%	SUCLG2/SDHA/UROD/HADH/HSDL2/ENO2/ADH1C/CA6/SUCLA2/SDHD/CD1D/HAO2/CPT2/IDH3G/HMGCL/PTPRG/HSD17B4/ACOX1/GSTZ1/MLYCD/RAP1GDS1/TP53INP2/CPOX/ECI1/PDHA1/NTHL1/MGLL/ACSM3/METAP1/BMPR1B/ACADM/RDH11/AADAT/ECH1/GAD2/CD36/ACOT2/ECHS1/CYP1A1/DLST/ACADS/ETFDH/ACADL/AQP7/ALDH3A1/ENO3/ALDH3A2/ACADVL
CESC	17p	HALLMARK_TGF_BETA_SIGNALING	54	0.355389	1.41508	0.0342205	0.0881455	0.0538151	5484	tags=50%, list=28%, signal=36%	RHOA/RAB31/SMURF1/FKBP1A/FURIN/SKI/CDH1/PPP1R15A/KLF10/MAP3K7/LTBP2/TGFBR1/TGFB1/SERPINE1/CTNNB1/TGIF1/APC/ACVR1/PPP1CA/JUNB/SMAD3/BMPR2/LEFTY2/THBS1/PPM1A/SPTBN1/TJP1
CESC	17p	HALLMARK_MITOTIC_SPINDLE	195	-0.306162	-1.37424	0.0352582	0.0881455	0.0538151	539	tags=5%, list=3%, signal=5%	RHOT2/HOOK3/MYH10/PCM1/ABR/LLGL1/GEMIN4/CNTROB/PAFAH1B1/YWHAE
CESC	17p	HALLMARK_COMPLEMENT	198	0.262388	1.29639	0.0378665	0.0901583	0.055044	5822	tags=41%, list=30%, signal=29%	USP14/PRCP/GNB2/HSPA5/LAP3/LIPA/CPQ/PLSCR1/HSPA1A/MMP14/PRKCD/CASP10/S100A9/CASP1/ERAP2/ACTN2/PDP1/PLAT/CTSL/GNAI3/SERPING1/DOCK4/PLAUR/DGKG/USP15/SERPINB2/LYN/LAMP2/CA2/IRF1/PHEX/L3MBTL4/RCE1/C2/USP16/RAF1/SERPINE1/PREP/PIM1/PLA2G4A/C1QC/ME1/MSRB1/C1R/TMPRSS6/C1QA/F10/PLEK/CLU/GCA/FCER1G/KYNU/CPM/EHD1/CXCL1/CTSS/GP9/SRC/APOBEC3G/DUSP5/CD59/CFB/MMP13/FN1/SH2B3/LTF/GNAI2/GMFB/SCG3/DOCK9/PIK3CA/ZEB1/CTSC/APOBEC3F/C1S/CDH13/CTSH/RABIF/CASP5/F7/JAK2
CESC	17p	HALLMARK_GLYCOLYSIS	196	0.246096	1.21675	0.0776398	0.172849	0.105529	5445	tags=37%, list=28%, signal=27%	EXT1/CLN6/HSPA5/PGK1/XYLT2/EGFR/RBCK1/MET/ANGPTL4/LCT/PFKP/HAX1/PLOD1/EXT2/AGRN/GCLC/NSDHL/FKBP4/GYS1/AK4/GPC3/CD44/P4HA1/BPNT1/SDC1/GALK2/TKTL1/RPE/ALDOA/CACNA1H/TGFBI/MED24/CITED2/ALDOB/SOD1/B4GALT2/MERTK/EFNA3/SLC25A13/POLR3K/ME1/B3GALT6/EGLN3/NT5E/GPC1/ARPP19/FBP2/ELF3/B3GAT3/PC/P4HA2/MDH1/HDLBP/VEGFA/PPIA/UGP2/PGM2/IL13RA1/GNPDA1/NOL3/SDHC/MDH2/IGFBP3/DLD/PSMC4/B3GNT3/GLCE/DSC2/ENO1/TPST1/SRD5A3/ME2/TXN
CESC	17p	HALLMARK_HYPOXIA	190	0.24582	1.21235	0.0795107	0.172849	0.105529	4034	tags=28%, list=21%, signal=23%	EXT1/TPST2/KLF6/HSPA5/ACKR3/PGK1/JUN/SLC25A1/EGFR/PFKFB3/NDRG1/ANGPTL4/PFKP/ERRFI1/PLAUR/CAV1/PGM1/NFIL3/GPI/CA12/GYS1/AK4/NR3C1/PKP1/GPC3/PPP1R15A/SLC2A1/P4HA1/MYH9/KLF7/SRPX/TKTL1/BHLHE40/ALDOA/SERPINE1/LALBA/TGFBI/CITED2/ALDOB/PIM1/EDN2/EFNA3/ATP7A/FOS/B3GALT6/GPC1/AMPD3/P4HA2/ZFP36/SIAH2/KIF5A/ATF3/HDLBP/SDC4
CESC	17p	HALLMARK_APOPTOSIS	159	0.253467	1.2138	0.092219	0.190769	0.11647	3034	tags=22%, list=16%, signal=19%	IFITM3/RELA/IL1A/IL1B/SOD2/TNF/PEA15/JUN/RARA/BID/CASP1/PPT1/PLAT/ETF1/PAK1/ADD1/CAV1/BCL2L2/DAP3/SC5D/TAP1/CD44/DNAJC3/IRF1/CD14/ROCK1/BCL2L11/TNFSF10/CFLAR/GNA15/SOD1/PTK2/APP/FEZ1/CTNNB1
CESC	17p	HALLMARK_ADIPOGENESIS	192	0.239525	1.18157	0.0953846	0.190769	0.11647	4169	tags=30%, list=21%, signal=24%	ABCA1/UBC/NMT1/BCL2L13/FAH/ADIG/REEP6/STOM/ESYT1/RETN/RMDN3/SLC25A1/MYLK/APLP2/LPCAT3/CMPK1/PFKFB3/SOWAHC/SAMM50/ANGPTL4/YWHAG/NABP1/PGM1/DHRS7/DHCR7/POR/RIOK3/COX8A/ATL2/UBQLN1/NKIRAS1/MRPL15/RTN3/ESRRA/ALDOA/APOE/ORM1/SOD1/BCL6/JAGN1/ACO2/ME1/PREB/VEGFB/STAT5A/COQ3/PPM1B/SCP2/TANK/PPARG/UQCR10/RNF11/SLC19A1/TKT/COL15A1/SSPN/PEX14
CESC	17p	HALLMARK_KRAS_SIGNALING_UP	194	0.236679	1.16663	0.115625	0.222356	0.135754	5902	tags=40%, list=30%, signal=28%	NRP1/HBEGF/MALL/CROT/RETN/IL1B/NR1H4/PLAT/JUP/ANGPTL4/ITGA2/MMP10/PLAUR/WNT7A/CLEC4A/AKT2/NAP1L2/ZNF277/ALDH1A3/INHBA/PPP1R15A/CA2/FBXO4/LY96/TRIB1/GPNMB/SCG5/PEG3/C3AR1/GALNT3/MAFB/CMKLR1/AVL9/CXCL10/TRIB2/PDCD1LG2/ADAMDEC1/PLAU/PLVAP/WDR33/EVI5/RBM4/PCSK1N/FCER1G/PECAM1/ADAM17/CTSS/SDCCAG8/KLF4/MMP11/CSF2/BIRC3/ETV5/CFB/ADAM8/EPHB2/IGFBP3/CCND2/YRDC/ZNF639/PRDM1/AMMECR1/LAPTM5/ETV4/SCG3/LAT2/SPP1/USP12/EMP1/ITGB2/HSD11B1/PTGS2/MAP3K1/RGS16/PCP4/FLT4/MMP9
CESC	17p	HALLMARK_COAGULATION	137	0.251376	1.17861	0.125348	0.232126	0.141719	4990	tags=32%, list=26%, signal=24%	RGN/GNB2/ACOX2/SIRT2/CPQ/F11/MMP14/MSRB2/THBD/FURIN/PLAT/ITGA2/SERPING1/ITGB3/MMP10/SERPINB2/S100A1/LAMP2/KLF7/CTSK/C2/FGA/SERPINE1/PREP/MMP1/PLAU/C1R/TMPRSS6/FGG/C1QA/F10/PLEK/HMGCS2/VWF/CLU/PECAM1/MMP11/GP9/CFB/FN1/LEFTY2/CD9/A2M/THBS1
CESC	17p	HALLMARK_PEROXISOME	104	0.262855	1.17816	0.157068	0.280479	0.17124	5166	tags=35%, list=27%, signal=26%	IDI1/CLN6/YWHAH/ERCC1/ELOVL5/DHCR24/SOD2/FDPS/GNPAT/CEL/LONP2/SLC25A17/ITGB1BP1/ACAA1/DHRS3/SOD1/CTPS1/SEMA3C/SLC23A2/ACSL1/NUDT19/HRAS/SERPINA6/SCP2/FIS1/PRDX1/PEX13/PEX14/EPHX2/PABPC1/EHHADH/CRABP2/PEX5/PEX11A/SMARCC1/NR1I2
CESC	17p	HALLMARK_ANDROGEN_RESPONSE	95	0.260848	1.15039	0.208877	0.360133	0.219871	2747	tags=20%, list=14%, signal=17%	IDI1/STK39/MYL12A/VAPA/HMGCS1/ELOVL5/SRF/DHCR24/NDRG1/ACSL3/GNAI3/FKBP5/SGK1/NCOA4/ALDH1A3/ARID5B/B2M/ITGAV/DBI
CESC	17p	HALLMARK_HEME_METABOLISM	190	0.222551	1.09759	0.223242	0.372069	0.227158	4444	tags=28%, list=23%, signal=22%	CDC27/NFE2L1/HDGF/TYR/TAL1/FBXO7/OPTN/CA1/ENDOD1/FBXO9/PDZK1IP1/ADD1/LRP10/MOCOS/GCLC/HBZ/HBB/NCOA4/USP15/NR3C1/NNT/MPP1/BACH1/LAMP2/RIOK3/SLC2A1/ACP5/CA2/BLVRB/FOXJ2/UBAC1/EZH1/SLC25A38/MBOAT2/ALAS2/CCND3/UROS/GYPB/PC/PPP2R5B/P4HA2/TNRC6B/GLRX5/PICALM/ELL2/CLIC2/RHCE/HBD/ATP6V0A1/MKRN1/RAD23A/BLVRA/DCUN1D1/RBM38
CHOL	17p	HALLMARK_INTERFERON_ALPHA_RESPONSE	94	0.589628	2.73502	1e-10	1.66667e-09	7.36842e-10	4374	tags=54%, list=23%, signal=42%	CSF1/PLSCR1/OASL/TRIM5/TMEM140/RSAD2/IFIT3/UBE2L6/LGALS3BP/IFI44L/IFITM3/TAP1/IFI44/IFIT2/OAS1/B2M/ISG20/GBP2/IFITM2/CD74/ISG15/IFI27/IFITM1/PSMB9/SAMD9L/MX1/LY6E/RTP4/IFI35/IRF1/STAT2/CASP1/SELL/USP18/SAMD9/LAMP3/PSME2/CMPK2/PSMB8/TRIM14/PSME1/SP110/DHX58/EIF2AK2/NUB1/PARP9/LPAR6/SLC25A28/IFI30/PARP14/HERC6
CHOL	17p	HALLMARK_INTERFERON_GAMMA_RESPONSE	192	0.52564	2.70415	1e-10	1.66667e-09	7.36842e-10	4618	tags=49%, list=24%, signal=37%	PML/PFKP/TNFAIP2/ST3GAL5/BPGM/PLSCR1/CASP4/OASL/MX2/FCGR1A/SRI/UPP1/RSAD2/IFIT3/UBE2L6/LGALS3BP/IFI44L/SOD2/CD86/IFITM3/FPR1/STAT3/TAP1/RNF213/IFI44/IFIT2/VAMP8/B2M/ISG20/HIF1A/OAS3/IFITM2/CD74/ISG15/IFI27/MTHFD2/FGL2/PSMB9/CFB/SAMD9L/MX1/OAS2/AUTS2/SSPN/ICAM1/LY6E/RTP4/ZNFX1/IFI35/TOR1B/IRF1/CD40/STAT2/GBP6/DDX58/CASP1/CCL2/SELP/PSMB10/IL10RA/USP18/NLRC5/MVP/APOL6/PSME2/CMPK2/IFIT1/PSMB8/TRIM14/ZBP1/IRF8/XAF1/PSME1/SP110/FAS/DHX58/EIF2AK2/CDKN1A/PTPN1/SLC25A28/SLAMF7/IFI30/TNFSF10/CCL5/MYD88/TAPBP/IRF5/PARP14/PDE4B/HERC6/PLA2G4A/SECTM1/IL2RB/IL18BP
CHOL	17p	HALLMARK_MTORC1_SIGNALING	194	0.440101	2.26815	1e-10	1.66667e-09	7.36842e-10	5077	tags=52%, list=27%, signal=39%	YKT6/PSME3/SLC6A6/PSMC4/GAPDH/ETF1/SEC11A/LDHA/GLA/NFIL3/ASNS/HSPA4/RPN1/NFKBIB/SLC1A4/SLC2A1/ALDOA/NMT1/VLDLR/TFRC/TES/CANX/PGK1/CCT6A/PSAT1/ELOVL5/SERP1/HSPA5/SLC9A3R1/SQSTM1/CALR/STIP1/CD9/G6PD/PPIA/BCAT1/SLC7A5/TUBA4A/GTF2H1/MTHFD2/M6PR/PSMC2/ACLY/FGL2/PSMD12/AK4/ITGB2/TOMM40/PDAP1/EIF2S2/PSMD14/CYB5B/PSMA4/GPI/SLC7A11/GBE1/PSMB5/DDX39A/SCD/GSK3B/PNO1/ENO1/PPA1/RRP9/DDIT4/CXCR4/SERPINH1/PSMD13/IGFBP5/TPI1/BHLHE40/ACTR3/ABCF2/SLA/TUBG1/SDF2L1/EDEM1/CDKN1A/HK2/GMPS/FADS1/NUPR1/SKAP2/PSPH/IFI30/LTA4H/CORO1A/HSPD1/HMBS/PSMG1/SRD5A1/RDH11/DAPP1/RAB1A/TXNRD1/CYP51A1/FKBP2/DDIT3/IMMT/HSPA9/ATP6V1D
CHOL	17p	HALLMARK_INFLAMMATORY_RESPONSE	196	0.418532	2.16393	9.57213e-10	1.19652e-08	5.28986e-09	4600	tags=41%, list=24%, signal=32%	MSR1/CSF1/OLR1/TACR3/CD82/ADM/CLEC5A/CSF3R/GNA15/TLR2/SRI/LIF/RGS1/RHOG/DCBLD2/BEST1/IL1R1/SCN1B/FPR1/PVR/ADRM1/HIF1A/GPR183/C3AR1/PTPRE/KCNMB2/CYBB/IFITM1/SLC7A1/RELA/CCL24/MET/PIK3R5/ICAM1/LY6E/ADORA2B/RTP4/P2RY2/IRF1/CD40/MXD1/ATP2C1/CCL2/RASGRP1/SELL/IL10RA/CXCL6/SEMA4D/LAMP3/MYC/OSMR/PTAFR/PLAUR/AXL/ABCA1/TNFRSF1B/STAB1/IRAK2/EREG/NLRP3/HBEGF/F3/ICOSLG/EIF2AK2/CD14/C5AR1/OSM/CD55/CDKN1A/IL18R1/TNFSF10/CCL5/GNAI3/TAPBP/PDE4B/TPBG/IFNGR2/LYN/ITGB3/MEFV/IL2RB
CHOL	17p	HALLMARK_TNFA_SIGNALING_VIA_NFKB	196	0.394067	2.03744	4.07195e-08	4.07195e-07	1.80023e-07	3879	tags=35%, list=20%, signal=28%	CSF1/OLR1/TNFAIP2/SMAD3/CD80/B4GALT5/FJX1/DRAM1/TLR2/FOSL2/NFIL3/EIF1/TNIP1/CSF2/LIF/SLC2A6/SOD2/TNFAIP8/TAP1/RNF19B/NINJ1/IFIT2/TIPARP/SQSTM1/CEBPB/GPR183/CD44/PTPRE/GFPT2/EHD1/LITAF/TSC22D1/KLF4/RELA/PHLDA2/CD83/ICAM1/RELB/NFKB2/IRF1/TNC/MXD1/TRIP10/DDX58/ZC3H12A/CCL2/CXCL6/PLAU/MAP3K8/PLK2/MYC/BCL3/PLAUR/BIRC3/BHLHE40/ABCA1/HBEGF/CFLAR/DUSP5/SERPINB8/AREG/BIRC2/F3/ICOSLG/PANX1/STAT5A/CLCF1/CDKN1A/TNF
CHOL	17p	HALLMARK_UNFOLDED_PROTEIN_RESPONSE	106	0.451881	2.15211	3.33502e-07	2.77919e-06	1.22869e-06	4693	tags=54%, list=25%, signal=41%	YIF1A/SRPRB/EIF4A2/WIPI1/SEC11A/NPM1/EEF2/ASNS/PAIP1/SLC1A4/HYOU1/EIF4EBP1/PSAT1/SERP1/HSPA5/ERN1/CALR/POP4/EIF4A3/CEBPB/SLC7A5/MTHFD2/PDIA5/EXOSC1/EIF2AK3/PDIA6/ATP6V0D1/GOSR2/ALDH18A1/NOLC1/STC2/NHP2/RPS14/XPOT/EXOSC5/KDELR3/RRP9/DDIT4/DNAJB9/CCL2/HERPUD1/IFIT1/PREB/EIF2S1/BANF1/KHSRP/EDEM1/LSM4/WFS1/EIF4G1/CEBPG/DNAJC3/SPCS3/PARN/FKBP14/ATF4/SPCS1
CHOL	17p	HALLMARK_PROTEIN_SECRETION	95	0.463576	2.15767	7.66292e-07	5.47351e-06	2.41987e-06	5198	tags=53%, list=27%, signal=38%	YKT6/PAM/AP2B1/TSG101/GLA/CD63/AP2M1/SGMS1/KRT18/COPB1/ADAM10/AP3S1/ARFGAP3/YIPF6/M6PR/EGFR/ATP6V1B1/CLTC/BET1/GOSR2/ARCN1/SSPN/SEC22B/LMAN1/TMED2/DST/ATP6V1H/ABCA1/COPB2/RPS6KA3/COPE/TMX1/BNIP3/STAM/GBF1/RAB5A/CAV2/SNX2/RAB14/ICA1/SCRN1/RAB9A/SH3GL2/RAB22A/TOM1L1/SCAMP1/LAMP2/TSPAN8/USO1/GOLGA4
CHOL	17p	HALLMARK_FATTY_ACID_METABOLISM	154	-0.397921	-1.95235	1.75729e-06	1.09831e-05	4.85567e-06	3398	tags=32%, list=18%, signal=27%	NTHL1/NBN/ACOX1/ECI1/NCAPH2/GRHPR/PTPRG/CA4/RDH16/RAP1GDS1/TDO2/G0S2/PPARA/ACAA2/MLYCD/CPT1A/CBR1/CYP4A11/BCKDHB/HSD17B7/MCEE/EHHADH/CYP4A22/GCDH/HMGCS2/ALAD/MAOA/AQP7/SDHA/ADH1C/HSDL2/CPT2/D2HGDH/CD36/PDHB/GLUL/HMGCL/ECI2/ALDH9A1/BPHL/ETFDH/METAP1/ACADM/FH/CA2/DECR1/ALDH3A2/HADH/ACADVL/HIBCH
CHOL	17p	HALLMARK_MYC_TARGETS_V1	193	0.353095	1.82295	3.60091e-06	2.00051e-05	8.84435e-06	4424	tags=41%, list=23%, signal=32%	PSMC4/ETF1/NPM1/PHB/LDHA/CDK4/RPLP0/RAN/PPM1G/NAP1L1/CANX/PGK1/PHB2/PSMD8/EIF4G2/PPIA/AP3S1/AIMP2/NCBP2/EIF3B/SET/IMPDH2/YWHAQ/RPS3/NOLC1/NHP2/SSBP1/EIF2S2/EIF4H/PSMD14/PSMA4/SNRPD2/PSMA7/XPOT/CLNS1A/ACP1/RANBP1/POLE3/RRP9/RPS2/PABPC4/NME1/CBX3/CCT7/EEF1B2/UBA2/CCT2/GSPT1/FBL/PSMD3/MYC/PA2G4/EIF2S1/GNL3/KPNB1/PRPS2/CNBP/PSMA1/MRPL23/RPL14/CCT5/KPNA2/PCBP1/PSMD7/HNRNPC/CCT4/RPS5/EIF3J/DDX21/PRDX4/PTGES3/SLC25A3/APEX1/RFC4/STARD7/RPS6/G3BP1/DDX18/COX5A/VDAC1
CHOL	17p	HALLMARK_ESTROGEN_RESPONSE_EARLY	195	0.349522	1.8009	1.55903e-05	7.1618e-05	3.16627e-05	4528	tags=38%, list=24%, signal=30%	UGCG/WWC1/PRSS23/CANT1/ENDOD1/ABHD2/HSPB8/GLA/SLC26A2/OLFM1/TTC39A/KRT13/KRT19/GAB2/ALDH3B1/OLFML3/SLC1A4/SLC2A1/CXCL12/FAM102A/TFAP2C/FHL2/KRT8/KRT18/ELOVL5/SLC9A3R1/TIPARP/NADSYN1/BCL2/ABLIM1/SLC7A5/BLVRB/CD44/MYOF/KRT15/KLF4/SEMA3B/RHOD/STC2/P2RY2/THSD4/IGFBP4/TGM2/PMAIP1/SVIL/BAG1/PGR/NAV2/RASGRP1/MYC/TIAM1/TMEM164/BHLHE40/CELSR1/AREG/SLC27A2/RET/NRIP1/SCARB1/RAB31/KCNK5/KLK10/TSKU/CBFA2T3/WFS1/DEPTOR/CALB2/DHRS3/FASN/IGF1R/RRP12/TPBG/FKBP4/LAD1/MSMB
CHOL	17p	HALLMARK_E2F_TARGETS	195	-0.351314	-1.77994	1.5756e-05	7.1618e-05	3.16627e-05	4162	tags=34%, list=22%, signal=27%	UBR7/PLK1/WEE1/LIG1/CKS1B/E2F8/UNG/LMNB1/TACC3/PSIP1/CDK1/POLE4/SMC1A/GINS1/DEPDC1/BARD1/LYAR/ASF1A/PDS5B/PPM1D/MMS22L/BRMS1L/NBN/DCK/USP1/BRCA1/HMGB2/PCNA/PAN2/CDC25A/MAD2L1/CTCF/DSCC1/SLBP/SPAG5/CDKN3/SMC6/KIF22/HNRNPD/TCF19/CENPE/AURKB/MCM3/SRSF1/EED/RAD21/CCP110/RFC1/UBE2T/ANP32E/PLK4/TIPIN/DEK/POLE/WDR90/TMPO/ORC2/NUP153/LBR/ATAD2/ING3/CENPM/CBX5/POLD3/TP53/SHMT1/RPA1
CHOL	17p	HALLMARK_HYPOXIA	190	0.341028	1.75441	3.80568e-05	0.00015857	7.01047e-05	3951	tags=34%, list=21%, signal=27%	SLC6A6/ADM/PFKP/PAM/PRDX5/HEXA/GAPDH/RRAGD/LDHA/FOSL2/NFIL3/ANXA2/HMOX1/GAA/SLC2A1/ALDOA/TGFBI/VLDLR/TES/PGK1/CAV1/HSPA5/TIPARP/ISG20/BCL2/PRKCA/EGFR/IDS/S100A4/SLC25A1/AK4/P4HA2/STC2/ADORA2B/BRS3/AMPD3/GPI/GBE1/SDC3/TGM2/NAGK/HDLBP/KDELR3/ENO1/DDIT4/DTNA/ILVBL/CXCR4/GALK1/BNIP3L/TPI1/PLAUR/JMJD6/BHLHE40/SLC2A5/F3/CHST3/HS3ST1/EDN2/SCARB1/CDKN1A/WSB1/HK2/SAP30/XPNPEP1
CHOL	17p	HALLMARK_APICAL_JUNCTION	192	0.333365	1.71499	5.49078e-05	0.000211184	9.33654e-05	5049	tags=41%, list=27%, signal=31%	LAMA3/ACTG1/ITGA3/AMIGO2/NRAP/AKT2/CDH4/FSCN1/CDH3/CD86/PIK3CB/TGFBI/MSN/CD99/PPP2R2C/ACTN4/ITGB4/ZYX/RRAS/CD276/BMP1/GTF2F1/BAIAP2/ATP1A3/SGCE/YWHAH/EGFR/ARPC2/COL17A1/ACTN1/LAMC2/KRT31/ICAM1/ITGB1/CTNNA1/SYMPK/SDC3/CDH11/RAC2/TIAL1/CNTN1/IKBKG/ITGA2/RHOF/INPPL1/CLDN11/CAP1/NEXN/VASP/HRAS/GNAI2/DMP1/TUBG1/AKT3/CDH6/CLDN4/SKAP2/CALB2/ADAM9/GNAI1/TNFRSF11B/PTPRC/EPB41L2/SYK/CTNND1/ACTB/CDH1/CADM3/NF2/MAPK11/MPZL1/ADAM23/ACTC1/JUP/CNN2/CERCAM/MAP4K2/DLG1/SRC
CHOL	17p	HALLMARK_ALLOGRAFT_REJECTION	185	0.341736	1.75083	7.09036e-05	0.000253227	0.000111953	4600	tags=35%, list=24%, signal=27%	CSF1/CD80/NPM1/TLR2/UBE2D1/LIF/RPS19/CD86/TAP1/LY86/SPI1/MRPL3/NCK1/B2M/GBP2/HIF1A/CCND2/HDAC9/EIF3A/BCAT1/CD74/EGFR/SRGN/ITGB2/ELF4/ICAM1/CCR1/IGSF6/RPL39/PRKCG/CD40/NME1/ELANE/CCL2/PSMB10/BCL3/KRT1/CD4/CD7/IRF8/RPS9/STAB1/EREG/NLRP3/FAS/ICOSLG/CRTAM/FGR/TNF/WAS/CCL11/EIF3J/GCNT1/PTPRC/FASLG/CCL5/TAPBP/FCGR2B/TRAF2/CD28/IFNGR2/LYN/NCF4/TAP2/IL2RB
CHOL	17p	HALLMARK_IL2_STAT5_SIGNALING	194	0.328915	1.69513	8.98107e-05	0.000299369	0.000132353	3394	tags=28%, list=18%, signal=23%	CSF1/SYNGR2/PLSCR1/RRAGD/ST3GAL4/NFIL3/IL1R2/CSF2/LIF/ALCAM/CD86/IFITM3/TNFSF11/TLR7/CCND2/BCL2/NRP1/RNH1/MYO1E/BCL2L1/AHCY/CD44/FGL2/NCS1/PRNP/GSTO1/GPX4/CD83/CTSZ/TGM2/CCNE1/MXD1/ECM1/CDC42SE2/GATA1/BATF3/SELP/CDCP1/SELL/IL10RA/MAP3K8/CD81/ABCB1/PRKCH/TNFRSF21/MYC/TIAM1/WLS/BHLHE40/AHNAK/TNFRSF1B/IRF8/GABARAPL1/SWAP70
CHOL	17p	HALLMARK_P53_PATHWAY	191	0.329388	1.69259	0.000129286	0.00040402	0.000178619	3557	tags=34%, list=19%, signal=28%	TCHH/CD82/DRAM1/EI24/SEC61A1/AEN/UPP1/LIF/IRAK1/HMOX1/BLCAP/RRAD/TAP1/RNF19B/VWA5A/PLXNB2/NINJ1/VAMP8/CCND2/ITGB4/KLK8/ZMAT3/GM2A/BAIAP2/PTPRE/S100A4/TSC22D1/KLF4/MAPKAPK3/PERP/RHBDF2/CLCA2/EPS8L2/SLC7A11/CDK5R1/APP/TNNI1/DDB2/SLC3A2/MXD1/RPS12/DDIT4/DNTTIP2/RPL36/POM121/ST14/SERTAD3/CASP1/CTSD/S100A10/TP63/PLK2/CD81/PHLDA3/MKNK2/STEAP3/RB1/ADA/HBEGF/RPS27L/FAS/EPHA2/HRAS/BAX
CHOL	17p	HALLMARK_IL6_JAK_STAT3_SIGNALING	87	0.379476	1.74143	0.000751949	0.00221161	0.000977766	4548	tags=38%, list=24%, signal=29%	CSF1/CSF3R/TLR2/IL1R2/CSF2/HMOX1/IL1R1/STAT3/GRB2/CD9/CD44/LTBR/IL17RA/IL10RB/PIK3R5/CCR1/IRF1/IL9R/STAT2/MAP3K8/TNFRSF21/OSMR/TNFRSF1B/FAS/CD14/TNFRSF1A/PTPN1/TNF/IL18R1/MYD88/CXCL1/IFNGR2/ITGB3
CHOL	17p	HALLMARK_BILE_ACID_METABOLISM	112	-0.35331	-1.65814	0.00171296	0.00475822	0.00210363	4855	tags=54%, list=26%, signal=41%	HSD3B1/ACSL1/FDXR/HSD17B11/PEX7/PEX11G/NEDD4/LONP2/PEX1/CYP8B1/ISOC1/HSD17B4/SLC35B2/TTR/SLC29A1/PEX13/FADS2/NR0B2/HAO1/AGXT/ABCG8/CYP39A1/HACL1/IDI1/NR3C2/AQP9/SCP2/CROT/ABCA5/PAOX/NR1I2/AKR1D1/APOA1/PXMP2/MLYCD/SOAT2/HSD3B7/GNMT/ATXN1/CYP46A1/AR/EFHC1/KLF1/CAT/PIPOX/PEX19/ABCD3/PECR/RXRA/SLC23A2/SERPINA6/CYP7A1/GNPAT/PHYH/CYP7B1/PEX6/ALDH9A1/CYP27A1/EPHX2/RBP1/PEX11A
CHOL	17p	HALLMARK_UV_RESPONSE_UP	152	0.308191	1.54532	0.00234093	0.00616033	0.00272351	2586	tags=24%, list=14%, signal=21%	YKT6/TACR3/BID/TCHH/NPTX2/OLFM1/ASNS/RPN1/HMOX1/SOD2/ALDOA/PSMC3/RAB27A/GPX3/RRAD/TAP1/TFRC/CCK/SQSTM1/MARK2/STIP1/TUBA4A/COL2A1/ATP6V1F/HSPA13/PDAP1/ICAM1/CYB5B/SHOX2/MGAT1/EIF2S3/IRF1/CCNE1/STARD3/POLE3/CLTB
CHOL	17p	HALLMARK_EPITHELIAL_MESENCHYMAL_TRANSITION	195	0.294135	1.51552	0.0026863	0.00671575	0.00296907	4769	tags=31%, list=25%, signal=24%	LAMA3/FBLN1/TPM1/ADAM12/SPOCK1/FGF2/CXCL12/DAB2/TGFBI/PVR/ITGB5/SCG2/SFRP1/OXTR/CALU/PPIB/BMP1/CD59/CD44/LAMC2/TFPI2/ITGB1/COLGALT1/IGFBP4/TGM2/CDH11/LAMA1/TNC/MYLK/SNTB1/ECM1/COL8A2/NNMT/CXCL6/SERPINH1/WIPF1/ITGA2/DST/PLAUR/LGALS1/MATN3/AREG/SLC6A8/FAS/THBS1/DKK1/CDH6/FOXC2/FBN2/APLP1/COMP/TNFRSF11B/GAS1/GREM1/CXCL1/CALD1/ITGB3/SNAI2/FERMT2/BASP1/RGS4
CHOL	17p	HALLMARK_APOPTOSIS	159	0.303586	1.53084	0.00367228	0.0080101	0.00354131	4248	tags=31%, list=22%, signal=25%	BID/DIABLO/CASP4/ETF1/GPX1/GNA15/TIMP2/GSN/HMOX1/SOD2/IFITM3/GPX3/TAP1/KRT18/CAV1/TSPO/ISG20/SQSTM1/CCND2/BCL2L1/CD44/AIFM3/IFNB1/PLCB2/RELA/GPX4/MADD/PMAIP1/IRF1/APP/VDAC2/DAP/PPP2R5B/CASP1/BNIP3L/BIRC3/EREG/CFLAR/FAS/BAX/CD14/GSTM1/SATB1/CDKN1A/TNF/ANXA1/FASLG/TNFSF10/DNAJC3/PDCD4
CHOL	17p	HALLMARK_KRAS_SIGNALING_UP	194	0.287932	1.48391	0.00343284	0.0080101	0.00354131	3916	tags=32%, list=21%, signal=26%	WNT7A/BPGM/FCER1G/GPNMB/AKT2/CSF2/LIF/RETN/DCBLD2/TMEM100/SCN1B/HOXD11/EPHB2/VWA5A/LAPTM5/CCND2/SNAP91/NRP1/HDAC9/ZNF277/C3AR1/CLEC4A/GFPT2/CFB/KLF4/MAFB/SEMA3B/ITGB2/HKDC1/APOD/MYCN/SLPI/ADAM8/TLR8/MALL/ADAM17/USP12/CXCR4/IL10RA/PLAU/MMP11/ITGA2/ABCB1/PSMB8/PLAUR/BIRC3/ALDH1A2/GYPC/MMD/TNFRSF1B/IRF8/NR1H4/EREG/LY96/HBEGF/KCNN4/AVL9/SPON1/GADD45G/SATB1/DOCK2/GABRA3
CHOL	17p	HALLMARK_G2M_CHECKPOINT	188	-0.28871	-1.45508	0.00368464	0.0080101	0.00354131	5962	tags=49%, list=31%, signal=34%	MT2A/RACGAP1/CDC20/GINS2/NASP/CDKN2C/DTYMK/RAD54L/RPA2/UBE2C/MCM6/POLA2/E2F1/MCM5/TRA2B/SUV39H1/EZH2/ORC6/CUL4A/STMN1/CBX1/TRAIP/SYNCRIP/PBK/STIL/SMARCC1/ESPL1/CHAF1A/TROAP/CDKN1B/E2F2/POLQ/FBXO5/HNRNPU/RPS6KA5/ABL1/HMGN2/KIF15/XPO1/KIF2C/WRN/PURA/PLK1/MEIS1/DMD/PRC1/CKS1B/NDC80/CCNA2/LMNB1/KIF11/TACC3/CDC7/CDK1/SLC12A2/SMC1A/TTK/BARD1/PDS5B/KIF5B/TLE3/CASP8AP2/EXO1/CDC25A/MAD2L1/CUL1/CTCF/KATNA1/CENPF/CDKN3/KIF22/HNRNPD/ARID4A/CENPE/AURKB/MCM3/SRSF1/RAD21/PLK4/POLE/PRPF4B/NEK2/CCNF/RBM14/TMPO/SFPQ/NUP50/LBR/YTHDC1/SRSF10/RBL1/PAFAH1B1
CHOL	17p	HALLMARK_GLYCOLYSIS	196	0.280668	1.45114	0.00553758	0.0115366	0.0051004	3280	tags=26%, list=17%, signal=21%	PFKP/PAM/PSMC4/PKM/PGAM1/RRAGD/LDHA/CHPF2/GNPDA1/GMPPB/ALDOA/TGFBI/VLDLR/B3GNT3/GPR87/PGK1/HSPA5/ISG20/G6PD/PPIA/B3GAT3/EXT2/CD44/ARPP19/PYGL/EGFR/RPE/TXN/AK4/P4HA2/MET/STC2/ADORA2B/SDC3/HDLBP/B4GALT7/KDELR3/ENO1/PMM2/AGRN/DDIT4/CHST6/XYLT2/CXCR4/GALK1/B4GALT2/TPI1/COPB2/CHST4/TALDO1
CHOL	17p	HALLMARK_PI3K_AKT_MTOR_SIGNALING	103	0.322277	1.52013	0.0133331	0.0266661	0.0117892	3830	tags=36%, list=20%, signal=29%	PRKAG1/ARHGDIA/CDK4/RAC1/NFKBIB/SLC2A1/AP2M1/ADCY2/PAK4/RPTOR/RALB/GRB2/NCK1/SQSTM1/CALR/EGFR/CLTC/YWHAB/GSK3B/STAT2/MAPKAP1/CXCR4/CFL1/TIAM1/MKNK2/DUSP3/MAPK9/ACTR3/RPS6KA3/PIN1/ARPC3/HRAS/ECSIT/SLA/TNFRSF1A/PPP1CA/CDKN1A
CHOL	17p	HALLMARK_SPERMATOGENESIS	129	-0.302273	-1.45291	0.0181851	0.0349713	0.015461	4688	tags=37%, list=25%, signal=28%	HSPA2/TULP2/SCG5/GSG1/KIF2C/DNAJB8/CCNA1/ZPBP/CLPB/NPHP1/ACRBP/CDK1/GPR182/ODF1/SLC12A2/TTK/SIRT1/HSPA4L/COIL/SHE/PGK2/PCSK4/CLGN/IP6K1/POMC/GAD1/CDKN3/TEKT2/OAZ3/ALOX15/ACTL7B/TKTL1/DMC1/ACE/SPATA6/PIAS2/LDHC/YBX2/BRAF/NEK2/MEP1B/ACRV1/IFT88/PACRG/HSPA1L/DDX4/ZC2HC1C/PEBP1
CHOL	17p	HALLMARK_MYC_TARGETS_V2	58	0.358471	1.50822	0.0192677	0.035681	0.0157747	4518	tags=47%, list=24%, signal=36%	NPM1/PHB/CDK4/TCOF1/AIMP2/IPO4/PPRC1/PES1/NOLC1/WDR43/PRMT3/EXOSC5/NIP7/RRP9/IMP4/CBX3/MYC/PA2G4/DCTPP1/GNL3/LAS1L/FARSA/HK2/WDR74/DDX18/RRP12/HSPD1
CHOL	17p	HALLMARK_ESTROGEN_RESPONSE_LATE	196	0.259396	1.34115	0.0227275	0.0405849	0.0179428	2175	tags=19%, list=11%, signal=17%	PRSS23/ABHD2/HSPB8/GLA/SLC26A2/OLFM1/KRT13/IGSF1/KRT19/ALDH3B1/SLC1A4/CXCL12/FAM102A/TFAP2C/PLAC1/CAV1/ELOVL5/SLC9A3R1/JAK1/ISG20/BCL2/CD9/SLC7A5/BLVRB/SCUBE2/CD44/MYOF/FABP5/KLF4/PERP/SEMA3B/SNX10/LAMC2/TFPI2/KLK11/TH/ASS1/IGFBP4
CHOL	17p	HALLMARK_MYOGENESIS	197	0.255834	1.31907	0.0306097	0.0527754	0.0233323	3474	tags=26%, list=18%, signal=22%	SYNGR2/ADAM12/EIF4A2/CSRP3/HSPB8/MRAS/AKT2/CHRNA1/FGF2/SIRT2/GSN/GAA/GPX3/ITGB5/PLXNB2/MYOG/ANKRD2/ITGB4/MYH8/NOS1/ABLIM1/BIN1/CACNG1/PRNP/SSPN/RYR1/SPDEF/STC2/LSP1/ITGB1/APOD/SCD/SVIL/APP/MB/TNNI1/BAG1/AGRN/MYLK/NAV2/PTGIS/DTNA/TEAD4/BDKRB2/DMPK/IGFBP7/RB1/BHLHE40/CAV3/HBEGF/PFKM/SLC6A8
CHOL	17p	HALLMARK_HEDGEHOG_SIGNALING	34	0.381677	1.39205	0.0767442	0.127907	0.0565483	2337	tags=24%, list=12%, signal=21%	PML/CDK6/VLDLR/SCG2/NRP1/DPYSL2/L1CAM/CDK5R1
CHOL	17p	HALLMARK_WNT_BETA_CATENIN_SIGNALING	42	-0.351844	-1.34848	0.0955752	0.145955	0.0645275	2790	tags=29%, list=15%, signal=24%	HDAC11/CUL1/PSEN2/NOTCH1/HDAC5/SKP2/RBPJ/HEY1/NOTCH4/FRAT1/DVL2/TP53
CHOL	17p	HALLMARK_COAGULATION	137	-0.254823	-1.234	0.0909091	0.145955	0.0645275	4590	tags=33%, list=24%, signal=25%	C8G/MMP8/SERPINC1/HPN/C2/MMP15/F13B/CFI/A2M/MMP3/TF/KLKB1/GNG12/PLG/TMPRSS6/FN1/MEP1A/FURIN/APOA1/GP9/CLU/F10/PF4/MST1/PROZ/CAPN5/C8A/GP1BA/CPQ/S100A1/CASP9/HMGCS2/MSRB2/HNF4A/CFH/CPN1/S100A13/PROS1/CSRP1/DUSP6/CPB2/RABIF/ACOX2/F11/RGN
CHOL	17p	HALLMARK_DNA_REPAIR	146	0.244052	1.21427	0.0963303	0.145955	0.0645275	3444	tags=25%, list=18%, signal=21%	DDB1/CANT1/TSG101/SEC61A1/POLR2E/TK2/GMPR2/NT5C3A/ADRM1/GTF2F1/GTF2H1/NCBP2/SUPT5H/IMPDH2/STX3/POLD4/GPX4/BCAM/SNAPC5/MRPL40/POLR2G/MPG/DAD1/DDB2/RALA/ALYREF/POM121/TMED2/NME1/POLR1D/USP11/CMPK2/ADA/POLL/CSTF3/TAF13/CCNO
CHOL	17p	HALLMARK_MITOTIC_SPINDLE	195	-0.2372	-1.20178	0.103918	0.152821	0.0675629	5454	tags=36%, list=29%, signal=26%	ALMS1/RAPGEF5/ESPL1/PDLIM5/ARHGEF2/CDC42BPA/NEDD9/TBCD/KPTN/SUN2/WASL/FBXO5/ABL1/APC/KIF15/TUBD1/RICTOR/KIF2C/TSC1/SORBS2/LLGL1/RHOT2/PLK1/PRC1/LATS1/NDC80/HOOK3/LMNB1/KIF11/CDK1/SMC1A/TTK/RANBP9/ARHGEF11/KIF5B/MYH10/SHROOM1/FGD4/CEP72/ITSN1/RABGAP1/STK38L/KATNA1/CENPF/SSH2/CDC42EP4/KIF22/ARFGEF1/PCNT/CENPE/PIF1/RFC1/ALS2/ARHGEF7/CENPJ/KNTC1/CYTH2/ATG4B/NEK2/HDAC6/PPP4R2/SASS6/KIFAP3/WASF1/ARAP3/CEP57/PAFAH1B1/YWHAE/CNTROB/GEMIN4
CHOL	17p	HALLMARK_XENOBIOTIC_METABOLISM	195	-0.224629	-1.13809	0.172061	0.245802	0.10867	3641	tags=26%, list=19%, signal=21%	AQP9/PLG/GCLC/UPB1/RBP4/DDC/CROT/ACOX1/LEAP2/CYP17A1/PMM1/TDO2/RAP1GAP/GNMT/CBR1/GAD1/F10/CYP4F2/AP4B1/CASP6/PC/PAPSS2/CYB5A/NFS1/CAT/HGFAC/PDK4/CYP2J2/AOX1/SLC35D1/MAOA/SERPINA6/ADH1C/HNF4A/ATOH8/CSAD/CD36/ENTPD5/ENPEP/ADH5/PEMT/PROS1/ALDH9A1/CYP27A1/ACOX2/BPHL/ITIH4/ETFDH/F11/CA2/ACOX3
CHOL	17p	HALLMARK_KRAS_SIGNALING_DN	191	0.218446	1.1225	0.178313	0.247657	0.109491	2351	tags=17%, list=12%, signal=15%	PAX3/SPRR3/CD80/DTNB/SMPX/TFAP2B/CAMK1D/KRT13/RSAD2/HTR1D/IFI44L/CALML5/PTPRJ/KRT4/CCR8/SLC29A3/KLK8/NOS1/TENM2/UPK3B/COL2A1/ATP6V1B1/CACNG1/KRT15/EPHA5/MX1/DCC/RYR1/SHOX2/EGF/KRT5/TSHB/SOX10
CHOL	17p	HALLMARK_REACTIVE_OXYGEN_SPECIES_PATHWAY	47	0.299809	1.18919	0.2049	0.276892	0.122415	1979	tags=21%, list=10%, signal=19%	PFKP/PDLIM1/SBNO2/SOD2/GPX3/G6PD/TXN/PRNP/GPX4/LSP1
CHOL	17p	HALLMARK_PEROXISOME	104	-0.247037	-1.14433	0.21558	0.283658	0.125406	6449	tags=45%, list=34%, signal=30%	HSD17B11/CTBP1/LONP2/SLC25A4/ISOC1/SLC25A17/HSD17B4/SCGB1A1/ECH1/SMARCC1/SLC35B2/TTR/UGT2B17/ABCB4/CEL/PEX13/ACAA1/FDPS/IDI1/HAO2/CACNA1B/ESR2/SCP2/ACOX1/NR1I2/VPS4B/MLYCD/HSD3B7/DLG4/ATXN1/SIAH1/PEX2/CAT/EHHADH/PEX11B/PEX14/ABCD3/SLC23A2/SERPINA6/GNPAT/ALB/HMGCL/ECI2/PEX6/ALDH9A1/EPHX2/PEX11A
CHOL	17p	HALLMARK_ANDROGEN_RESPONSE	95	0.242926	1.13068	0.221729	0.284269	0.125677	3304	tags=24%, list=17%, signal=20%	ABHD2/SLC26A2/KRT19/CDK6/TNFAIP8/ABCC4/KRT8/ELOVL5/ADRM1/B2M/TSC22D1/ACTN1/SPDEF/CDC14B/KLK3/SCD/LMAN1/SMS/DNAJB9/SRP19/BMPR1B/PA2G4/RPS6KA3
CHOL	17p	HALLMARK_HEME_METABOLISM	190	0.208932	1.07484	0.281928	0.35241	0.155802	3081	tags=21%, list=16%, signal=18%	HTATIP2/BPGM/OPTN/ENDOD1/GDE1/TMEM9B/ADD2/NFE2L1/CAST/ASNS/PDZK1IP1/NFE2/UROS/SLC2A1/TFRC/RAD23A/SPTA1/BLVRB/YPEL5/CTSB/PICALM/P4HA2/BCAM/NARF/EIF2AK1/ATG4A/VEZF1/CDR2/SLC7A11/ARL2BP/MPP1/IGSF3/BLVRA/GATA1/PPP2R5B/LRP10/RIOK3/BMP2K/BNIP3L/ANK1
CHOL	17p	HALLMARK_COMPLEMENT	198	0.20676	1.07024	0.290476	0.354239	0.156611	4504	tags=27%, list=24%, signal=21%	OLR1/PLSCR1/GNB4/CASP4/PHEX/FCER1G/TIMP2/C1QC/CPM/RHOG/MMP13/LIPA/HSPA5/GRB2/RCE1/C1QA/DGKH/CEBPB/CD59/PLA2G7/PSMB9/EHD1/CFB/CTSB/GATA3/TFPI2/PIK3R5/IRF1/CDK5R1/CASP1/RASGRP1/CTSD/PLAUR/DOCK4/FCN1/DUSP5/F3/GNAI2/PIK3CG/SH2B3/CD55/WAS/XPNPEP1/ITGAM/ADAM9/DOCK10/CCL5/GNAI3/GNGT2/KIF2A/LTA4H/CXCL1/PLA2G4A/LYN
CHOL	17p	HALLMARK_ANGIOGENESIS	36	0.298173	1.10344	0.327869	0.385835	0.17058	3030	tags=22%, list=16%, signal=19%	OLR1/CCND2/NRP1/LPL/S100A4/APP/CXCL6/TNFRSF21
CHOL	17p	HALLMARK_PANCREAS_BETA_CELLS	38	0.288348	1.08937	0.331818	0.385835	0.17058	4084	tags=32%, list=22%, signal=25%	SRPRB/SEC11A/SYT13/MAFB/G6PC2/INS/GCG/ABCC8/PCSK2/AKT3/ISL1/PAX4
CHOL	17p	HALLMARK_APICAL_SURFACE	43	0.277232	1.07194	0.340183	0.386571	0.170905	4600	tags=33%, list=24%, signal=25%	DCBLD2/ATP6V0A4/ADAM10/AFAP1L2/RHCG/GATA3/APP/AKAP7/PLAUR/GAS1/EFNA5/LYPD3/LYN/IL2RB
CHOL	17p	HALLMARK_CHOLESTEROL_HOMEOSTASIS	73	0.231627	1.02279	0.408791	0.454212	0.20081	3153	tags=19%, list=17%, signal=16%	ACTG1/PLSCR1/NFIL3/ALCAM/S100A11/CD9/LPL/FABP5/SEMA3B/MVK/SCD/STX5/ETHE1/PLAUR
COAD	17p	HALLMARK_EPITHELIAL_MESENCHYMAL_TRANSITION	195	-0.627695	-3.03571	1e-10	5e-10	1.57895e-10	3405	tags=63%, list=18%, signal=53%	TAGLN/GADD45A/MATN3/COMP/ITGAV/CXCL1/CADM1/TNFAIP3/GJA1/FERMT2/ITGB3/LAMC2/LRP1/PLOD1/TNFRSF11B/GEM/ACTA2/PPIB/SGCD/LRRC15/LUM/SFRP4/FSTL1/NOTCH2/COL4A1/VEGFC/CALD1/APLP1/IL15/WNT5A/THY1/SCG2/SPARC/GADD45B/LGALS1/TPM1/SLIT3/PDLIM4/FLNA/LOX/FBLN2/SPP1/FGF2/COL12A1/EFEMP2/LAMA1/GPC1/PDGFRB/FBLN1/DCN/LAMC1/MMP3/FBLN5/FBN1/POSTN/FN1/INHBA/IGFBP3/ANPEP/VCAN/GREM1/COL4A2/VIM/IGFBP4/SLIT2/PTX3/SNAI2/COL5A2/VCAM1/HTRA1/COL8A2/PCOLCE/SPOCK1/CTHRC1/CDH2/BGN/PTHLH/LAMA3/COL5A1/COL1A2/MMP2/COL6A3/NTM/COL3A1/FAP/COL16A1/CDH11/EMP3/COL6A2/COL1A1/MXRA5/COL7A1/ADAM12/FAS/PRRX1/COL11A1/NNMT/BASP1/NID2/THBS2/MMP1/COL5A3/SGCB/LOXL2/MMP14/DPYSL3/WIPF1/TNC/TIMP1/ITGA5/ECM1/COPA/LOXL1/FMOD/QSOX1/SERPINE1/GAS1/PMP22/ENO2/FSTL3/TGFB1/BMP1/PLAUR
COAD	17p	HALLMARK_INFLAMMATORY_RESPONSE	196	-0.6053	-2.93158	1e-10	5e-10	1.57895e-10	3149	tags=54%, list=16%, signal=46%	PTGIR/APLNR/ITGB3/SLC4A4/CCL22/CXCL11/LAMP3/P2RX7/HPN/VIP/NFKB1/CD48/TLR1/IL4R/CCR7/IL15/GPR132/SGMS2/RGS1/F3/PCDH7/MXD1/TLR3/IL18R1/LIF/EBI3/KCNA3/CX3CL1/CHST2/RASGRP1/BST2/NFKBIA/SCN1B/SLAMF1/INHBA/DCBLD2/CD69/OLR1/MSR1/CXCL10/ADORA2B/GP1BA/FFAR2/SELL/IRF1/OSMR/CLEC5A/RGS16/PDE4B/GPR183/AXL/TNFAIP6/CMKLR1/HIF1A/EMP3/PTPRE/OSM/TNFRSF9/PROK2/CYBB/IL1B/STAB1/MARCO/IL1R1/TLR2/CXCL9/IL18RAP/SCARF1/C3AR1/MMP14/CSF1/CXCR6/IL2RB/TIMP1/NLRP3/C5AR1/AQP9/MEFV/ITGA5/LCK/PDPN/IL7R/GABBR1/IL10RA/RNF144B/CD70/CSF3R/SLC7A2/LCP2/FPR1/CD14/PIK3R5/GNA15/SERPINE1/SPHK1/CCL5/TAPBP/CD82/CDKN1A/PTGER2/PTAFR/ICAM1/PLAUR/TPBG/CD55/TNFSF9
COAD	17p	HALLMARK_ALLOGRAFT_REJECTION	185	-0.569498	-2.73143	1e-10	5e-10	1.57895e-10	3220	tags=53%, list=17%, signal=45%	IRF4/TGFB2/ACHE/APBB1/TLR6/CCL22/AKT1/LY86/IGSF6/TLR1/IL4R/IL15/THY1/CCR2/SOCS1/CCR1/C2/ZAP70/DEGS1/STAT1/CD8B/F2R/CD80/TLR3/LIF/STAT4/FLNA/LTB/JAK2/ST8SIA4/PRKCG/INHBA/PRKCB/CD79A/BCAT1/IL16/MAP4K1/TAP2/FASLG/IL12RB1/IFNG/TAP1/CTSS/CD3D/TRAT1/MMP9/NCR1/BCL3/ITK/PTPRC/ITGAL/B2M/HIF1A/CCR5/CD247/IL1B/FAS/STAB1/CD2/TLR2/CXCL9/ETS1/FGR/CD4/KLRD1/IL18RAP/CSF1/IL2RB/TIMP1/NLRP3/CD3G/GALNT1/HCLS1/GBP2/LCK/FCGR2B/CD3E/SPI1/CD96/CD86/WAS/LCP2/CD74/SRGN/CD7/IL2RA/CRTAM/CCL5/ITGB2/TAPBP/CD8A/CXCL13/GZMA/TGFB1/DYRK3/ICAM1/PRF1/EIF5A
COAD	17p	HALLMARK_MYC_TARGETS_V1	193	0.579501	2.60323	1e-10	5e-10	1.57895e-10	3930	tags=56%, list=20%, signal=45%	COPS5/CLNS1A/PABPC1/HSPE1/NCBP2/POLE3/SNRPA1/VDAC1/GNL3/EIF2S2/STARD7/CNBP/EIF4G2/CSTF2/SSBP1/HSPD1/RAD23B/MYC/UBA2/NOP16/ORC2/RRP9/VBP1/PPIA/NCBP1/EXOSC7/PSMD14/XPOT/PA2G4/NDUFAB1/GLO1/RANBP1/SRSF7/RFC4/RPL14/YWHAQ/CTPS1/DDX18/RRM1/NME1/RNPS1/PSMA1/RSL1D1/TCP1/RAN/ODC1/CDK4/VDAC3/SRPK1/GSPT1/ACP1/SRSF2/IFRD1/LDHA/KPNA2/PSMA7/MAD2L1/SF3B3/CDK2/PSMC6/PSMD7/CBX3/USP1/SET/EIF4E/CCT2/HPRT1/CUL1/UBE2E1/CCT5/PGK1/TARDBP/DHX15/PHB/RPL22/SSB/PRDX4/ETF1/MCM4/PWP1/UBE2L3/SRSF3/SMARCC1/SNRPG/ERH/HDAC2/EIF3J/PTGES3/SRSF1/CCT4/EIF3B/HSP90AB1/COX5A/HDDC2/CYC1/PABPC4/HNRNPA3/ABCE1/PSMB2/EEF1B2/SERBP1/FAM120A/SYNCRIP/RPL6/TRA2B/MCM6/DUT/PSMA4
COAD	17p	HALLMARK_INTERFERON_GAMMA_RESPONSE	192	-0.539425	-2.59841	1e-10	5e-10	1.57895e-10	5249	tags=64%, list=27%, signal=47%	IL6/IFI27/TRAFD1/RNF31/BPGM/ZNFX1/PSMB10/HELZ2/TNFSF10/PTPN6/OGFR/IFI35/SP110/P2RY14/CCL7/CASP7/PIM1/GCH1/CMPK2/DHX58/USP18/KLRK1/CD38/IRF5/DDX58/IL15RA/PSME1/STAT3/RBCK1/ST3GAL5/CASP4/UPP1/PSMB8/OAS2/RSAD2/PARP14/SELP/IRF4/CFB/TNFAIP3/SAMHD1/CXCL11/TXNIP/NFKB1/IRF2/IL4R/PARP12/LYSMD2/LGALS3BP/IL15/OAS3/SSPN/IFIT2/RNF213/SOCS1/APOL6/IFIT3/NLRC5/STAT1/PLA2G4A/BTG1/PTGS2/STAT4/JAK2/ST8SIA4/BST2/NFKBIA/VAMP5/TNFAIP2/CD69/FGL2/PSMB9/C1S/CXCL10/VCAM1/GBP6/TAP1/CD274/SAMD9L/IRF1/UBE2L6/CIITA/CFH/PFKP/STAT2/IL18BP/PDE4B/TNFAIP6/B2M/EIF4E3/CMKLR1/HIF1A/C1R/SOCS3/FCGR1A/FAS/CXCL9/CSF2RB/SLAMF7/IDO1/MT2A/XAF1/IL2RB/LATS2/SOD2/RIPK1/SERPING1/IL10RA/PML/CD86/LCP2/ISG20/FPR1/GBP4/CD74/ITGB7/CCL5/ADAR/TAPBP/GZMA/CDKN1A/ICAM1/SECTM1
COAD	17p	HALLMARK_TNFA_SIGNALING_VIA_NFKB	196	-0.521906	-2.52769	1e-10	5e-10	1.57895e-10	4054	tags=54%, list=21%, signal=43%	DDX58/EHD1/BHLHE40/PDLIM5/SMAD3/IL15RA/EGR2/LITAF/BIRC3/CXCL6/CSF2/GADD45A/TNF/CXCL1/STAT5A/TIPARP/KYNU/TNFAIP3/SPSB1/JAG1/DUSP1/MAP3K8/GEM/PNRC1/CXCL11/SLC16A6/NR4A3/BCL6/IRS2/NFKB1/NFKBIE/IFIT2/CLCF1/BMP2/TNFAIP8/IL23A/GADD45B/B4GALT1/NR4A2/PLAU/DUSP5/F3/CD80/MXD1/SGK1/MAFF/BTG1/PTGS2/LIF/TNIP1/NFKBIA/INHBA/TNFAIP2/CD69/OLR1/PTX3/CXCL10/MSC/SERPINB2/RNF19B/SLC2A6/SLC2A3/KLF2/TAP1/IRF1/MCL1/BCL3/PFKFB3/PDE4B/GPR183/TNFAIP6/PLEK/PTPRE/GFPT2/TNFRSF9/RELB/SOCS3/IL1B/TUBB2A/EGR3/TLR2/CSF1/TNC/BCL2A1/SOD2/KLF9/IL7R/FOSL2/SERPINE1/DRAM1/SPHK1/CCL5/MAP2K3/LAMB3/NFKB2/CDKN1A/ICAM1/PLK2/PLAUR/PER1/TNFSF9/SERPINB8/IER5/DUSP4/KDM6B
COAD	17p	HALLMARK_COMPLEMENT	198	-0.51001	-2.46331	1e-10	5e-10	1.57895e-10	3721	tags=49%, list=19%, signal=40%	CR2/CASP4/C4BPB/ANXA5/KCNIP3/ZFPM2/RHOG/GATA3/CXCL1/KYNU/CFB/TNFAIP3/LRP1/FCN1/ZEB1/SERPINC1/PLAT/ADAM9/SH2B3/NOTCH4/APOBEC3F/IRF2/S100A13/HSPA5/GNG2/DOCK10/APOC1/C2/PCSK9/DUSP5/F3/DOCK9/CR1/LIPA/PLA2G4A/PDGFB/MAFF/XPNPEP1/GNB4/ERAP2/JAK2/RASGRP1/CTSD/CP/CALM3/SERPINA1/S100A12/FN1/MMP13/CSRP1/DOCK4/PIK3CG/COL4A2/OLR1/PSMB9/C1S/GP1BA/SERPINB2/GNGT2/CTSS/IRF1/GZMK/CFH/CTSL/PLEK/C1R/APOBEC3G/TIMP2/ITGAM/PLA2G7/GNAI2/MMP14/TIMP1/C3/SERPING1/LCK/SPOCK2/FCER1G/WAS/MMP12/LCP2/C1QA/S100A9/C1QC/LGMN/PIK3R5/ANG/PPP2CB/SERPINE1/CCL5/GZMA/FYN/CTSB/PLAUR/AKAP10/CD55/PFN1
COAD	17p	HALLMARK_E2F_TARGETS	195	0.539926	2.42643	1e-10	5e-10	1.57895e-10	5252	tags=66%, list=27%, signal=49%	MLH1/ORC6/CKS2/CHEK1/DSCC1/AURKA/NUP107/CSE1L/PAICS/E2F8/MYC/CDC25A/RPA3/ORC2/LYAR/EZH2/ATAD2/GINS3/EED/AK2/SLBP/ZW10/WEE1/MELK/PA2G4/TRIP13/RANBP1/CCNE1/IPO7/CTPS1/NME1/UNG/RAN/RAD21/CDK4/BIRC5/DCTPP1/GINS4/GSPT1/POLE4/SRSF2/TFRC/KPNA2/CDCA3/NASP/LUC7L3/MAD2L1/NUDT21/PRKDC/NUP205/USP1/ASF1B/NAA38/RACGAP1/CDKN1B/ASF1A/RFC3/CDCA8/PRDX4/KIF2C/CHEK2/SUV39H1/HMGB3/BRCA1/PHF5A/EXOSC8/MCM4/NBN/MSH2/MYBL2/PRPS1/RAD51AP1/SPC25/PPP1R8/SRSF1/HMMR/MCM3/CKS1B/MTHFD2/CDKN3/KIF4A/CBX5/PLK4/POLA2/RFC2/BARD1/DCLRE1B/HMGB2/PSMC3IP/KIF18B/RAD50/SYNCRIP/POLE/TRA2B/MCM6/LMNB1/DUT/DCK/RBBP7/ILF3/TIPIN/DDX39A/XPO1/SSRP1/WDR90/NOLC1/TOP2A/CENPE/SMC6/HUS1/TBRG4/PRIM2/UBE2T/MXD3/CCP110/PMS2/LBR/GINS1/TUBG1/STMN1/RAD1/KIF22/POLD3/SPAG5/DEPDC1/CDK1/POP7/TMPO/EIF2S1
COAD	17p	HALLMARK_APICAL_JUNCTION	192	-0.470455	-2.26618	1e-10	5e-10	1.57895e-10	3590	tags=43%, list=18%, signal=35%	ITGB1/MPZL1/CDSN/TRO/ACTG1/ACTC1/DHX16/LDLRAP1/AMH/SDC3/SPEG/CD34/LAMC2/THBS3/TNFRSF11B/ADAM9/SORBS3/SGCE/ARHGEF6/VCL/JAM3/ACTB/ATP1A3/AKT3/ITGA10/THY1/NEXN/CALB2/ADAM15/ITGB4/B4GALT1/CLDN5/TJP1/MDK/CNTN1/IRS1/CX3CL1/GAMT/EVL/ITGA3/FBN1/VCAN/SLIT2/VCAM1/NLGN3/CNN2/CD274/MMP9/ACTN1/CERCAM/LAYN/MSN/LAMA3/SHC1/PECAM1/MMP2/RHOF/PTPRC/COL16A1/CDH11/CD209/CD276/NRAP/CLDN18/GNAI2/TSPAN4/VWF/MAPK11/PARD6G/FLNC/NRTN/CD86/FSCN1/RAC2/MYH10/LAMB3/BMP1/ICAM1/NLGN2/ALOX15B/PFN1/CLDN7
COAD	17p	HALLMARK_IL2_STAT5_SIGNALING	194	-0.462237	-2.22726	1e-10	5e-10	1.57895e-10	4009	tags=49%, list=21%, signal=39%	BHLHE40/IL10/P4HA1/CCND2/PRNP/HK2/SCN9A/IL3RA/RABGAP1L/CCR4/CSF2/CTSZ/ITIH5/AHR/CD79B/ITGAV/RORA/SELP/IRF4/PRAF2/GLIPR2/XBP1/AHNAK/EMP1/MAP3K8/SERPINC1/ADAM19/S100A1/HIPK2/ICOS/CD48/IL4R/TIAM1/APLP1/PENK/TLR7/MAP6/CDKN1C/BMP2/SOCS1/GADD45B/BCL2/MXD1/BATF/MAFF/BATF3/IL18R1/LIF/NRP1/LTB/SPP1/LRRC8C/IL1RL1/IL1R2/MUC1/TNFRSF8/MYO1E/HOPX/FGL2/CXCL10/TWSG1/FURIN/TNFRSF4/SLC2A3/SELL/SYT11/MAPKAPK2/ENO3/GABARAPL1/DCPS/PRKCH/CTLA4/RGS16/CST7/TNFRSF9/CKAP4/EOMES/IRF6/SOCS2/RRAGD/TNFRSF18/COL6A1/CSF1/IL2RB/SERPINB6/ECM1/IL10RA/CD86/RHOH/ST3GAL4/GBP4/IL2RA/PTGER2/ITGAE/MYO1C
COAD	17p	HALLMARK_COAGULATION	137	-0.503304	-2.30817	3.18795e-10	1.41154e-09	4.4575e-10	4040	tags=48%, list=21%, signal=38%	CTSO/A2M/PROS1/F2/ANXA1/FGA/THBS1/COMP/CFD/CRIP2/RAPGEF3/CFB/ITGB3/LRP1/SERPINC1/PLAT/ADAM9/F12/S100A1/SH2B2/C8G/HPN/S100A13/MMP10/SPARC/APOC1/C2/PLAU/F3/CTSK/PDGFB/MAFF/THBD/MMP3/SERPINA1/FBN1/FN1/GSN/CSRP1/OLR1/C1S/HTRA1/FURIN/GP1BA/SERPINB2/MMP9/PECAM1/CFH/MMP2/CAPN2/PLEK/C1R/MMP1/MMP14/TIMP1/C3/VWF/SERPING1/C1QA/LGMN/ANG/CTSE/SERPINE1/BMP1/FYN/CTSB
COAD	17p	HALLMARK_G2M_CHECKPOINT	188	0.471602	2.11113	3.3877e-10	1.41154e-09	4.4575e-10	4984	tags=55%, list=26%, signal=41%	ORC6/CKS2/SQLE/DKC1/TRAIP/CHEK1/DMD/AURKA/ORC5/E2F4/SLC7A5/E2F1/GINS2/RAD23B/MYC/CDC25A/UBE2C/STIL/FANCC/EZH2/LIG3/KATNA1/DTYMK/CHMP1A/RAD54L/CENPA/ODC1/SRSF10/RAD21/CDK4/BIRC5/GSPT1/SRSF2/TPX2/DBF4/KIF15/TNPO2/KPNA2/NASP/MAD2L1/CDC6/RBL1/CDC7/RACGAP1/CDKN1B/SFPQ/CUL1/NUMA1/FBXO5/CUL5/ODF2/NUP98/KIF2C/SUV39H1/HMGB3/MTF2/SMARCC1/EGF/MYBL2/CBX1/SRSF1/HMMR/MCM3/CKS1B/TTK/CDKN3/KIF4A/PLK4/POLA2/BARD1/POLQ/CCNF/SLC38A1/NCL/E2F3/TROAP/SYNCRIP/POLE/TRA2B/MCM6/LMNB1/CUL3/ILF3/KIF23/MAPK14/MNAT1/CCNT1/DDX39A/XPO1/CDC45/E2F2/NOLC1/TOP2A/SMC2/CENPE/HUS1/CDC27/PRIM2/LBR/YTHDC1/STMN1/SLC12A2/KIF22
COAD	17p	HALLMARK_KRAS_SIGNALING_UP	194	-0.43978	-2.11905	7.60158e-10	2.92368e-09	9.23268e-10	3565	tags=42%, list=18%, signal=35%	ACE/RABGAP1L/PSMB8/CSF2/TSPAN13/MYCN/SPARCL1/SLPI/TOR1AIP2/CFB/TNFAIP3/SNAP91/PLEK2/EMP1/HSD11B1/PLAT/CSF2RA/EPB41L3/LY96/MMP10/RELN/BMP2/SCG5/PTPRR/ETV1/LAT2/PEG3/AKAP12/PLAU/FLT4/PLVAP/PTGS2/LIF/WNT7A/NRP1/SERPINA3/SPP1/ANXA10/SCN1B/ITGBL1/INHBA/IGFBP3/DCBLD2/MAP4K1/CXCL10/ETV5/BTBD3/CTSS/IKZF1/MMP9/ANGPTL4/PECAM1/CFH/RGS16/LCP1/CMKLR1/CD37/GFPT2/PDCD1LG2/IL1B/GYPC/PRRX1/DOCK2/ETS1/C3AR1/GPNMB/ENG/IL7R/IL10RA/TLR8/FCER1G/TNNT2/ANO1/PRDM1/SPON1/ITGB2/MAFB/LAPTM5/TRIB2/PLAUR/ADAM8/CXCR4
COAD	17p	HALLMARK_IL6_JAK_STAT3_SIGNALING	87	-0.54854	-2.29297	6.09414e-09	2.17648e-08	6.87309e-09	3969	tags=54%, list=20%, signal=43%	A2M/ACVRL1/IL15RA/TNFRSF1A/STAT3/REG1A/IL3RA/CSF2/CNTFR/TNF/CXCL1/ITGB3/MAP3K8/CSF2RA/CXCL11/IL4R/SOCS1/CCR1/STAT1/ITGA4/IL18R1/EBI3/LTB/IL17RA/PDGFC/IL1R2/CXCL10/IL12RB1/IRF1/OSMR/STAT2/IL9R/SOCS3/IL1B/FAS/IL1R1/TLR2/CXCL9/CSF2RB/CSF1/PLA2G2A/CSF3R/CD14/PIK3R5/IL2RA/CXCL13/TGFB1
COAD	17p	HALLMARK_OXIDATIVE_PHOSPHORYLATION	184	0.446037	1.99164	1.42313e-08	4.74376e-08	1.49803e-08	5934	tags=57%, list=31%, signal=40%	COX6C/MRPL15/NDUFC2/UQCRB/VDAC1/NDUFB3/CPT1A/SLC25A20/COX7B/ISCA1/ABCB7/UQCRH/ATP6V1H/DECR1/MTX2/ATP6V1C1/MRPL11/LRPPRC/NDUFA8/NDUFAB1/PDHA1/GRPEL1/PDP1/DLAT/PHYH/HCCS/NDUFB5/CYCS/TIMM8B/MRPS15/VDAC3/TIMM10/RHOT1/LDHA/SDHD/ACAT1/IDH1/NDUFB2/ATP6V1G1/NDUFB6/TOMM22/SUCLG1/HSPA9/NDUFA4/COX7C/COX17/ATP6V0C/NDUFA5/AIFM1/TIMM9/POLR2F/NDUFA1/COX7A2L/HSD17B10/COX4I1/UQCRQ/LDHB/COX6A1/COX7A2/NDUFA6/ACAA1/PDHB/NDUFS3/COX5A/ATP6V1E1/NDUFB4/CYC1/SLC25A12/COX5B/ATP6V0B/MTRR/FDX1/IDH2/MRPS22/BDH2/FXN/TIMM50/HADHA/PMPCA/UQCR10/ACADM/SURF1/RHOT2/NDUFA2/MDH1/COX11/NDUFB1/COX6B1/PDHX/MRPS11/COX8A/MRPL35/NDUFA7/NDUFB7/SLC25A5/ATP6V0E1/GPX4/MPC1/SUPV3L1/RETSAT/MRPS12/OAT/OPA1/MRPL34/UQCRC2
COAD	17p	HALLMARK_DNA_REPAIR	146	0.475528	2.06741	1.99746e-08	6.24207e-08	1.97118e-08	4537	tags=50%, list=23%, signal=39%	STX3/POLR2K/GTF2H1/NCBP2/SNAPC5/RAE1/TAF9/NELFCD/UPF3B/POLR2D/DGUOK/ZNF707/CETN2/POLR2C/GTF2H5/ERCC3/TSG101/RPA3/SRSF6/EIF1B/RAD52/UMPS/SF3A3/RFC4/POLR2H/TAF12/NME1/RFC5/TAF1C/CSTF3/POLR2G/RBX1/MRPL40/POLE4/CLP1/MPC2/POLB/POLR1C/ERCC8/APRT/ZWINT/NUDT21/BCAP31/HPRT1/COX17/RFC3/AK3/ARL6IP1/POLR2F/GTF2H3/POLA1/GTF3C5/FEN1/GTF2B/POLR2J/NME4/PRIM1/NUDT9/POLA2/RFC2/DDB1/ADCY6/DUT/TMED2/ALYREF/RAD51/ERCC4/ADRM1/VPS28/SSRP1/SAC3D1/AAAS/SURF1
COAD	17p	HALLMARK_MTORC1_SIGNALING	194	0.433658	1.95086	8.95748e-08	2.63455e-07	8.31964e-08	4236	tags=45%, list=22%, signal=35%	COPS5/HSPE1/CYB5B/PNO1/PSMG1/TMEM97/GTF2H1/SQLE/EIF2S2/PSAT1/SLC37A4/AURKA/ARPC5L/PSPH/SLC7A5/HMGCR/HSPD1/ASNS/CDC25A/AK4/GCLC/RRP9/PRDX1/DHCR24/PPIA/PSMD14/PSMD13/TXNRD1/PHGDH/EBP/NUPR1/CTH/UNG/IFRD1/SRD5A1/TCEA1/TFRC/SCD/PSMD12/LDHA/IDH1/SLC1A4/SC5D/PSMC2/PSMC6/NUP205/DDIT3/ABCF2/IDI1/GGA2/CCT6A/HSPA9/PSME3/HPRT1/HMBS/NUFIP1/PGK1/NFYC/TUBA4A/ETF1/DHCR7/GLA/MCM4/QDPR/ME1/PSMA3/SLC6A6/MTHFD2L/STIP1/HSPA4/TM7SF2/ADD3/TOMM40/MTHFD2/PDAP1/CCNF/NMT1/PITPNB/VLDLR/CTSC/GMPS/PSMA4/TES/SQSTM1/PLOD2/PGM1/DDX39A
COAD	17p	HALLMARK_HYPOXIA	190	-0.404188	-1.94517	9.9024e-08	2.75067e-07	8.68631e-08	3308	tags=37%, list=17%, signal=31%	MT1E/RORA/SDC3/TIPARP/TNFAIP3/DPYSL4/DUSP1/CCNG2/PNRC1/BCAN/NEDD4L/IRS2/PAM/HSPA5/NAGK/NR3C1/CDKN1C/S100A4/GYS1/HDLBP/AKAP12/GAA/BCL2/F3/HEXA/KIF5A/INHA/PDGFB/MAFF/BTG1/XPNPEP1/LOX/NDST1/CHST2/CITED2/GPC1/DCN/CAV1/CP/LXN/IGFBP3/STC1/ADORA2B/SLC2A3/SLC2A5/BGN/TGFB3/ANXA2/ENO3/ANGPTL4/COL5A1/PFKP/PFKFB3/HS3ST1/ETS1/RRAGD/MT2A/CHST3/SRPX/ISG20/HK1/FOSL2/KDELR3/BNIP3L/SERPINE1/TMEM45A/ENO2/CDKN1A/PLAUR/TPBG/CXCR4
COAD	17p	HALLMARK_MYC_TARGETS_V2	58	0.571792	2.12831	1.75726e-06	4.62438e-06	1.46033e-06	3246	tags=52%, list=17%, signal=43%	NIP7/PRMT3/HSPE1/RABEPK/TMEM97/RCL1/GNL3/MRTO4/HSPD1/MYC/NOP16/RRP9/WDR74/NDUFAF4/PA2G4/DDX18/UNG/CDK4/WDR43/DCTPP1/LAS1L/SLC29A2/CBX3/BYSL/MPHOSPH10/PHB/MCM4/PUS1/UTP20/PLK4
COAD	17p	HALLMARK_MYOGENESIS	197	-0.373962	-1.81215	4.0494e-06	1.01235e-05	3.19689e-06	4849	tags=47%, list=25%, signal=36%	SVIL/MYH1/CASQ2/IGF1/MYH11/MYH9/ACTA1/ACTN3/SLC6A8/CRAT/APP/MYL2/HSPB8/GNAO1/FOXO4/RB1/DES/DMPK/BDKRB2/MYLK/ACSL1/BHLHE40/IGFBP7/LAMA2/PRNP/ITGB1/ACTC1/TAGLN/CFD/RYR1/NOS1/ACHE/SPEG/APLNR/GPX3/KLF5/MYH4/TNNI1/SORBS3/SOD3/SGCD/SGCA/CAMK2B/AGRN/WWTR1/ABLIM1/AK1/SPTAN1/MYBPC3/SSPN/SPARC/GADD45B/ITGB4/LPIN1/GAA/FST/FGF2/MYH3/EFS/IGFBP3/PTGIS/COL15A1/CACNA1H/PDE4DIP/GSN/COL4A2/PVALB/GJA5/SPDEF/MRAS/PLXNB2/RIT1/FKBP1B/ENO3/PDLIM7/COL6A3/COL3A1/AEBP1/COL6A2/COL1A1/ADAM12/MEF2D/MAPK12/TNNT1/LSP1/KIFC3/TNNT2/CHRNB1/SPHK1/TGFB1/CDKN1A/FLII/MYO1C
COAD	17p	HALLMARK_INTERFERON_ALPHA_RESPONSE	94	-0.435329	-1.8579	2.76142e-05	6.57481e-05	2.07626e-05	5541	tags=53%, list=28%, signal=38%	NUB1/IRF7/IL7/SLC25A28/IFI27/TRAFD1/RNF31/HELZ2/OGFR/IFI35/SP110/CMPK2/DHX58/USP18/PSME1/UBA7/PSMB8/SAMD9/RSAD2/PARP14/CXCL11/LAMP3/TXNIP/IRF2/IL4R/PARP12/LGALS3BP/TMEM140/IL15/IFIT2/IFIT3/PARP9/BST2/CNP/PSMB9/C1S/CXCL10/SELL/TAP1/SAMD9L/IRF1/UBE2L6/STAT2/B2M/CSF1/GBP2/ISG20/GBP4/CD74/ADAR
COAD	17p	HALLMARK_PEROXISOME	104	0.409154	1.69919	0.000733728	0.00166756	0.000526599	3418	tags=35%, list=18%, signal=29%	PABPC1/PEX11A/CNBP/PEX2/ERCC3/ACSL5/SERPINA6/PRDX5/FABP6/PRDX1/DHCR24/CAT/CTPS1/SLC25A19/CEL/SLC25A17/ACOT8/PEX13/ABCC5/IDH1/NR1I2/ACOX1/IDI1/SIAH1/ITGB1BP1/HSD17B11/MSH2/PEX5/SMARCC1/SCP2/GSTK1/ABCD3/NUDT19/SEMA3C/ACAA1/LONP2
COAD	17p	HALLMARK_UV_RESPONSE_DN	138	-0.338357	-1.5589	0.000916498	0.00199239	0.000629175	4249	tags=40%, list=22%, signal=31%	PTGFR/MAP1B/CDC42BPA/BHLHE40/RBPMS/PDLIM5/SMAD3/CDON/DLC1/NEK7/SDC2/MT1E/GJA1/DUSP1/ITGB3/PTPN21/RUNX1/NOTCH2/EFEMP1/NFKB1/AKT3/KCNMA1/NR3C1/F3/TJP1/PRKAR2B/NRP1/IRS1/PTPRM/CITED2/AMPH/PDGFRB/LAMC1/CAV1/FBLN5/ATP2B4/SYNE1/IGFBP5/PIK3CD/SNAI2/COL5A2/ADORA2B/ANXA2/COL1A2/COL3A1/ATRN/COL1A1/COL11A1/ZMIZ1/FZD2/GRK5/SERPINE1/PMP22/FYN/PIAS3
COAD	17p	HALLMARK_ADIPOGENESIS	192	0.346175	1.55379	0.00121246	0.00252596	0.000797671	4173	tags=33%, list=21%, signal=26%	MTCH2/MRPL15/PPARG/COX7B/ATP1B3/SLC5A6/PLIN2/FAH/DECR1/CMPK1/AK2/CAT/NDUFAB1/GRPEL1/DLAT/PHYH/TALDO1/PTCD3/IDH1/BCL2L13/COQ9/JAGN1/ACOX1/UBQLN1/SOWAHC/UCK1/HADH/ARL4A/SUCLG1/NDUFA5/AIFM1/DHCR7/TKT/ELMOD3/QDPR/NKIRAS1/LEP/ME1/SCP2/SCARB1/UQCRQ/RTN3/ESRRA/COX6A1/DRAM2/LPCAT3/UBC/ADIPOQ/NDUFS3/NABP1/CIDEA/COQ5/NMT1/ADCY6/CYC1/DGAT1/GPAM/ALDH2/APLP2/SLC25A10/G3BP2/CYP4B1/PGM1
COAD	17p	HALLMARK_P53_PATHWAY	191	-0.312975	-1.50614	0.00134665	0.0026933	0.000850516	3960	tags=35%, list=20%, signal=28%	TP63/APAF1/CCND2/CLCA2/RHBDF2/RRAD/ZNF365/UPP1/CCNG1/DDIT4/POM121/GADD45A/PRMT2/SEC61A1/PITPNC1/XPC/AEN/TNNI1/TXNIP/TM7SF3/RAP2B/AK1/S100A4/BMP2/SOCS1/ITGB4/F2R/MXD1/TAX1BP3/BTG1/LIF/ADA/CTSD/DGKA/CYFIP2/DEF6/PLK3/PLXNB2/RNF19B/TAP1/CDKN2B/PTPN14/GM2A/RGS16/ABHD4/PTPRE/RPS27L/FAS/DDB2/MDM2/ZBTB16/TCN2/FDXR/DRAM1/SERPINB5/ZMAT3/SPHK1/CD82/TGFB1/CDKN1A/KIF13B/PHLDA3/PLK2/ALOX15B/TNFSF9/IER5/TP53
COAD	17p	HALLMARK_ANGIOGENESIS	36	-0.508995	-1.7856	0.00202103	0.00388659	0.00122734	4348	tags=72%, list=22%, signal=56%	LPL/VTN/SERPINA5/APP/SLCO2A1/PGLYRP1/CCND2/CXCL6/ITGAV/JAG1/KCNJ8/LRPAP1/LUM/FSTL1/S100A4/NRP1/SPP1/THBD/POSTN/STC1/VCAN/FGFR1/OLR1/COL5A2/COL3A1/TIMP1
COAD	17p	HALLMARK_APOPTOSIS	159	-0.312101	-1.46849	0.00284675	0.00527177	0.00166477	4530	tags=42%, list=23%, signal=33%	CASP7/BAX/GCH1/CCNA1/APP/DNAJC3/CD38/PEA15/CYLD/FEZ1/F2/ANXA1/CCND2/BIRC3/CASP4/GADD45A/TNF/TGFB2/GPX3/EMP1/PLAT/PLCB2/LUM/TXNIP/NEDD9/SPTAN1/IGFBP6/ROCK1/BMP2/GADD45B/BCL2L11/F2R/NEFH/CDC25B/BMF/PDGFRB/DCN/CAV1/CD69/GSN/AVPR1A/FASLG/TAP1/BGN/IRF1/MCL1/MMP2/RNASEL/TIMP2/IL1B/FAS/EGR3/CD2/GSR/DPYD/TIMP1/LMNA/SOD2/ISG20/CD14/BNIP3L/GNA15/GUCY2D/FDXR/ENO2/CDKN1A/PRF1
COAD	17p	HALLMARK_APICAL_SURFACE	43	-0.434177	-1.60333	0.00493504	0.00881258	0.00278292	3380	tags=40%, list=17%, signal=33%	SLC22A12/GATA3/LYPD3/SULF2/THY1/MDGA1/ATP8B1/B4GALT1/PCSK9/EFNA5/CX3CL1/DCBLD2/IL2RB/SRPX/AFAP1L2/GAS1/PLAUR
COAD	17p	HALLMARK_MITOTIC_SPINDLE	195	-0.270656	-1.30897	0.0169173	0.0291678	0.0092109	3258	tags=25%, list=17%, signal=21%	TBCD/MYO9B/RANBP9/BCAR1/ARL8A/ITSN1/RALBP1/CCDC88A/MAP1S/PKD2/VCL/NOTCH2/NEDD9/CYTH2/TIAM1/SPTAN1/ARAP3/ROCK1/BCL2L11/SUN2/PREX1/ARHGEF11/FLNA/KIFAP3/KPTN/PLEKHG2/GSN/DOCK4/DYNC1H1/MYO1E/CDC42EP4/PCM1/MARK4/AKAP13/SPTBN1/RHOF/PALLD/DOCK2/ARHGAP10/ARHGEF2/FSCN1/MYH10/LLGL1/ABR/CNTROB/YWHAE/PAFAH1B1/GEMIN4
COAD	17p	HALLMARK_HEME_METABOLISM	190	-0.278362	-1.33963	0.0191086	0.0318477	0.0100572	1690	tags=19%, list=9%, signal=17%	TNS1/BTRC/CLIC2/SMOX/ELL2/SIDT2/MINPP1/OPTN/SNCA/LPIN2/TMCC2/RIOK3/MBOAT2/AGPAT4/DMTN/ACP5/RAP1GAP/BCAM/GYPC/SPTB/C3/MOCOS/XPO7/SEC14L1/BLVRA/SLC25A37/EPOR/BNIP3L/CTSE/LRP10/MAP2K3/MFHAS1/CTSB/AQP3/FECH/CTNS
COAD	17p	HALLMARK_HEDGEHOG_SIGNALING	34	-0.431634	-1.493	0.0209306	0.033759	0.0106608	5011	tags=56%, list=26%, signal=42%	UNC5C/NRCAM/RTN1/MYH9/HEY2/CELSR1/LDB1/HEY1/CNTFR/ACHE/NRP2/THY1/SCG2/NRP1/TLE3/GLI1/L1CAM/PML/DPYSL2
COAD	17p	HALLMARK_BILE_ACID_METABOLISM	112	0.327288	1.37482	0.0241549	0.0377421	0.0119185	4692	tags=36%, list=24%, signal=27%	PEX11A/HACL1/ACSL5/SERPINA6/PRDX5/DHCR24/CAT/PEX12/TFCP2L1/PHYH/SULT1B1/NR0B2/PEX13/IDH1/NR1I2/NUDT12/IDI1/PEX7/GCLM/HSD17B11/RBP1/PEX26/SCP2/PFKM/GSTK1/PEX1/BBOX1/NEDD4/ABCD3/PEX16/LONP2/BCAR3/AGXT/AMACR/IDH2/PXMP2/PEX6/CH25H/PEX11G/HSD17B4
COAD	17p	HALLMARK_PROTEIN_SECRETION	95	0.338837	1.39701	0.0304819	0.0461846	0.0145846	4308	tags=36%, list=22%, signal=28%	STX16/YIPF6/TSG101/ATP6V1H/GOSR2/RAB2A/ZW10/OCRL/ARFGEF1/ARFGEF2/SCRN1/TPD52/LAMP2/GLA/TOM1L1/RAB22A/RAB9A/CLCN3/ARFIP1/RAB5A/VAMP7/ERGIC3/GNAS/ICA1/VAMP3/CTSC/GOLGA4/CLTA/TMED2/TSPAN8/STAM/BET1/ATP1A1/COPB1
COAD	17p	HALLMARK_SPERMATOGENESIS	132	0.311366	1.33826	0.0394737	0.0580495	0.0183314	5868	tags=38%, list=30%, signal=27%	PSMG1/PRKAR2A/TSN/PHKG2/STRBP/AURKA/GSTM3/CFTR/ZC2HC1C/COIL/EZH2/CSNK2A2/PEBP1/RFC4/CCT6B/TALDO1/VDAC3/DBF4/ACRV1/ARL4A/GRM8/DMC1/RAD17/KIF2C/NPY5R/MAP7/TTK/CDKN3/TOPBP1/PCSK1N/PGS1/AGFG1/RPL39L/CLGN/MAST2/CLPB/MLLT10/MLF1/LDHC/SLC12A2/CDK1/NCAPH/PARP2/PHF7/SYCP1/PCSK4/DDX4/BUB1/TNP1/CCNB2
COAD	17p	HALLMARK_ESTROGEN_RESPONSE_EARLY	195	-0.252076	-1.21911	0.0470986	0.0672836	0.0212475	3575	tags=34%, list=18%, signal=28%	IL6ST/KRT19/TGM2/GREB1/HSPB8/NCOR2/CELSR1/MAPT/BHLHE40/SEMA3B/FDFT1/PAPSS2/OPN3/DLC1/CANT1/CYP26B1/ITPK1/TFF3/PDLIM3/TIPARP/GJA1/FKBP5/XBP1/OLFM1/BLVRB/ELOVL2/KRT13/SH3BP5/ABLIM1/TIAM1/CELSR2/SNX24/CALB2/B4GALT1/BCL2/SLC24A3/ARL3/SLC1A1/JAK2/RASGRP1/SYNGR1/ADCY1/TMPRSS3/MUC1/IGFBP4/MSMB/RAB31/KLK10/SEC14L2/KDM4B/CBFA2T3/HR/MICB/MYOF/RPS6KA2/PODXL/EGR3/SLC7A2/FOXC1/MLPH/ABCA3/TFF1/SLC39A6/TPBG/AQP3/CLDN7/MYBBP1A
COAD	17p	HALLMARK_KRAS_SIGNALING_DN	193	-0.255444	-1.23003	0.0536955	0.0745771	0.0235507	5124	tags=34%, list=26%, signal=25%	NUDT11/ITIH3/MAST3/IL12B/PTPRJ/SYNPO/ATP6V1B1/CPB1/PROP1/RGS11/CCNA1/KRT1/SLC12A3/PTGFR/GPRC5C/P2RY4/MTHFR/MFSD6/PDE6B/HTR1D/HTR1B/CPEB3/CNTFR/ACTC1/SMPX/LYPD3/RYR1/RSAD2/TGFB2/NOS1/CDH16/KCNMB1/KRT5/SOX10/KRT13/BMPR1B/CELSR2/GPR3/COPZ2/SLC25A23/SIDT1/NR4A2/CD80/YBX2/KLHDC8A/SGK1/KCND1/MYO15A/CHST2/CCR8/SLC6A14/GAMT/ENTPD7/SLC16A7/CLSTN3/GP2/GP1BA/SERPINB2/IFNG/SPRR3/MEFV/ZBTB16/TFF2/PRODH/PDCD1/ALOX12B
COAD	17p	HALLMARK_UNFOLDED_PROTEIN_RESPONSE	106	0.305326	1.27154	0.0695915	0.0940426	0.0296977	5617	tags=43%, list=29%, signal=31%	TATDN2/EXOSC2/DDX10/DKC1/PSAT1/SLC7A5/YWHAZ/ASNS/RRP9/GOSR2/XPOT/SPCS1/LSM4/SDAD1/ATF4/SLC1A4/TTC37/BANF1/EIF4E/HSPA9/SRPRB/POP4/CEBPG/CKS1B/MTHFD2/EIF4A2/NABP1/EXOSC4/VEGFA/EXOSC10/IMP3/EXOSC5/NOLC1/NPM1/NOP14/STC2/NFYA/SLC30A5/ALDH18A1/PAIP1/NFYB/YIF1A/EIF2S1/CNOT4/EDC4/WIPI1
COAD	17p	HALLMARK_CHOLESTEROL_HOMEOSTASIS	73	0.316549	1.24515	0.121495	0.159862	0.0504828	3241	tags=29%, list=17%, signal=24%	CHKA/TMEM97/SQLE/PPARG/NSDHL/HMGCR/MAL2/CTNNB1/EBP/ACAT2/PDK3/SCD/SC5D/IDI1/DHCR7/FABP5/ANXA13/MVD/HSD17B7/TM7SF2/TNFRSF12A
COAD	17p	HALLMARK_FATTY_ACID_METABOLISM	154	0.26557	1.15996	0.163295	0.209352	0.0661113	3514	tags=27%, list=18%, signal=22%	CPT1A/NSDHL/HSDL2/METAP1/ACSL5/DECR1/DHCR24/PDHA1/CEL/HCCS/ACAT2/ODC1/HMGCS2/ACOT8/HSPH1/ACSM3/LDHA/SDHD/IDH1/UROS/ACOX1/IDI1/HADH/SUCLG1/SMS/ALAD/PTS/GPD1/HSD17B11/NBN/RAP1GDS1/HSD17B10/ME1/HSD17B7/MAOA/AUH/MCEE/ACAA1/ADSL/PDHB/CIDEA
COAD	17p	HALLMARK_XENOBIOTIC_METABOLISM	195	0.251514	1.13031	0.184397	0.230496	0.0727884	3918	tags=25%, list=20%, signal=20%	ABHD6/TMEM97/TTPA/HACL1/PGRMC1/GSS/PC/CYP4F2/PTGR1/AP4B1/CASP6/ENTPD5/GCLC/FAH/SERPINA6/NQO1/CYP2J2/CAT/ETS2/AKR1C3/ADH5/DDC/ACP1/SLC35D1/DHPS/GART/IDH1/NFS1/ACOX1/HPRT1/PTS/AHCY/ACOX2/LEAP2/SLC6A6/PTGES3/TMEM176B/AKR1C2/CSAD/MAOA/COMT/ABCC2/NDRG2/CES1/NMT1/MCCC2/FABP1/HES6/ALDH2
COAD	17p	HALLMARK_UV_RESPONSE_UP	152	0.252095	1.10361	0.262554	0.320188	0.101112	4093	tags=26%, list=21%, signal=21%	CHKA/CTSV/CYB5B/E2F5/CLCN2/POLE3/GGH/PPP1R2/ASNS/ATP6V1C1/CCNE1/RFC4/GRPEL1/AGO2/POLR2H/EIF5/PRPF3/POLG2/TFRC/CDK2/SIGMAR1/TUBA4A/PRKCD/EPCAM/FEN1/CEBPG/STIP1/MAOA/ACAA1/PPAT/PDAP1/BID/MARK2/TGFBRAP1/DGAT1/STK25/PSMC3/PTPRD/ONECUT1/SQSTM1
COAD	17p	HALLMARK_PANCREAS_BETA_CELLS	38	-0.306854	-1.09345	0.318627	0.379318	0.119785	4032	tags=37%, list=21%, signal=29%	INSM1/SCGN/PCSK1/SLC2A2/LMO2/ABCC8/AKT3/SYT13/FOXA2/SST/ISL1/FOXO1/STXBP1/MAFB
COAD	17p	HALLMARK_GLYCOLYSIS	196	-0.215266	-1.04257	0.334459	0.388906	0.122813	2642	tags=28%, list=14%, signal=24%	RBCK1/HK2/GALK1/DDIT4/GUSB/SDC2/TFF3/SDC3/DPYSL4/PKM/SDHC/PLOD1/LHPP/PKP2/AGRN/FUT8/IRS2/PAM/HSPA5/GYS1/ALDH9A1/HDLBP/SRD5A3/B4GALT1/PGAM1/GPR87/CHPF2/CHST2/CITED2/GPC1/DCN/IGFBP3/STC1/VCAN/CACNA1H/ADORA2B/ANGPTL4/TPST1/CHPF/COL5A1/PFKP/CHST1/DSC2/RRAGD/SLC16A3/CHST6/ME2/QSOX1/ISG20/KDELR3/ANG/PPP2CB/ENO2/TPBG/CXCR4
COAD	17p	HALLMARK_REACTIVE_OXYGEN_SPECIES_PATHWAY	47	0.286892	1.02374	0.431177	0.468671	0.148001	3672	tags=36%, list=19%, signal=29%	GCLC/NQO1/PRDX1/CAT/TXNRD1/TXN/HMOX2/FTL/ABCC1/GCLM/PRDX4/MGST1/NDUFA6/OXSR1/LAMTOR5/NDUFB4/STK25
COAD	17p	HALLMARK_PI3K_AKT_MTOR_SIGNALING	103	0.244093	1.01657	0.427504	0.468671	0.148001	3008	tags=22%, list=15%, signal=19%	MAPKAP1/PRKAR2A/VAV3/E2F1/CAB39L/PITX2/PPP2R1B/IRAK4/YWHAB/UBE2N/PLA2G12A/CDK4/CDK2/DDIT3/EIF4E/CDKN1B/RAF1/PRKAG1/TRAF2/ARPC3/GNGT1/MKNK1/CSNK2B
COAD	17p	HALLMARK_TGF_BETA_SIGNALING	54	-0.261342	-1.0122	0.42228	0.468671	0.148001	4616	tags=39%, list=24%, signal=30%	SMAD1/FKBP1A/LEFTY2/ARID4B/NCOR2/SMAD3/THBS1/SKI/HIPK2/WWTR1/CDKN1C/NOG/BMP2/TJP1/LTBP2/FURIN/RAB31/SPTBN1/ENG/SERPINE1/TGFB1
COAD	17p	HALLMARK_ESTROGEN_RESPONSE_LATE	196	-0.205911	-0.997268	0.449324	0.478005	0.150949	3827	tags=28%, list=20%, signal=22%	HOMER2/FDFT1/PAPSS2/PTGER3/OPN3/TSPAN13/CYP26B1/ITPK1/TFF3/PDLIM3/FKBP5/TRIM29/XBP1/LAMC2/OLFM1/AGR2/BLVRB/TPSAB1/KRT13/TIAM1/CELSR2/BCL2/BATF/SLC24A3/ARL3/SGK1/PRKAR2B/MDK/SERPINA3/JAK2/ST6GALNAC2/CAV1/SERPINA1/ATP2B4/TMPRSS3/IGFBP4/RAB31/KLK10/HR/DNAJC12/KLK11/MICB/MYOF/RPS6KA2/DLG5/EGR3/S100A9/FOXC1/ISG20/ABCA3/TFF1/TPBG/ALDH3A2/RABEP1
COAD	17p	HALLMARK_ANDROGEN_RESPONSE	95	-0.226845	-0.976783	0.49711	0.517823	0.163523	4041	tags=32%, list=21%, signal=25%	PIAS1/PDLIM5/KLK3/HOMER2/FADS1/ITGAV/FKBP5/ADAMTS1/PTPN21/AKT1/BMPR1B/VAPA/TNFAIP8/IQGAP2/B4GALT1/AKAP12/SGK1/STEAP4/ELL2/SPDEF/LMAN1/UAP1/ACTN1/MAF/B2M/GSR/ZMIZ1/HSD17B14/PTK2B/SEC24D
COAD	17p	HALLMARK_WNT_BETA_CATENIN_SIGNALING	42	0.248756	0.861938	0.720199	0.734897	0.232073	2304	tags=21%, list=12%, signal=19%	AXIN2/TCF7/MYC/AXIN1/CTNNB1/KAT2A/HDAC11/NKD1/CUL1
ESCA	17p	HALLMARK_EPITHELIAL_MESENCHYMAL_TRANSITION	195	-0.506744	-2.66359	1e-10	5e-09	2.52632e-09	4996	tags=56%, list=26%, signal=42%	LAMC2/MMP1/FMOD/MMP2/SLC6A8/ITGA5/GADD45B/COL4A2/TAGLN/ITGB5/CAP2/NID2/LOXL1/CALU/PDGFRB/IL15/TPM2/FGF2/PMP22/WIPF1/FERMT2/SLIT2/SFRP1/MYLK/PFN2/ITGAV/THBS1/BGN/GPX7/TNFAIP3/PLOD1/TPM4/ECM2/CRLF1/VCAN/IGFBP4/SDC1/CDH11/FSTL1/TFPI2/RGS4/COLGALT1/THY1/COL12A1/SPOCK1/FBN2/COL6A3/DPYSL3/SPP1/CTHRC1/NTM/BDNF/COL3A1/SPARC/JUN/COL16A1/SERPINE1/FAS/EFEMP2/GPC1/COL5A2/FN1/SERPINE2/VEGFC/IL6/PCOLCE/FAP/POSTN/CALD1/LRRC15/VIM/COL1A2/MFAP5/PDLIM4/GLIPR1/FLNA/ENO2/COL5A1/COL8A2/PRRX1/FSTL3/CD44/LOXL2/CDH2/WNT5A/INHBA/GAS1/COL11A1/COL1A1/PTX3/FOXC2/HTRA1/BASP1/COL6A2/PTHLH/EMP3/PLOD2/GJA1/TGFB1/TNC/TGFBI/LGALS1/BMP1/MMP14/MAGEE1/ADAM12/LOX/COL5A3/SNAI2/COL7A1
ESCA	17p	HALLMARK_ADIPOGENESIS	192	0.423246	1.9466	8.76969e-08	2.19242e-06	1.10775e-06	5568	tags=46%, list=29%, signal=33%	MAP4K3/PPARG/UCP2/ACAA2/DGAT1/SUCLG1/ADCY6/MGLL/ECH1/CMPK1/POR/ACOX1/ESRRA/HIBCH/CMBL/PRDX3/IDH1/ACADS/RETSAT/REEP6/PREB/ITIH5/TOB1/ELOVL6/SCP2/DDT/CAT/SCARB1/MGST3/PLIN2/STAT5A/MDH2/DRAM2/TST/ARAF/FAH/ECHS1/RTN3/JAGN1/LIPE/G3BP2/C3/SLC25A10/CHUK/SDHB/SLC5A6/ALDH2/PHYH/ELMOD3/IMMT/ARL4A/DNAJB9/HADH/AIFM1/GRPEL1/ACLY/GPAM/ACO2/CD302/PPM1B/PEX14/MRAP/FZD4/SLC27A1/GHITM/UQCRQ/PPP1R15B/ABCB8/DLAT/APOE/GPD2/QDPR/CRAT/AK2/DNAJC15/PTCD3/UBC/APLP2/ACADM/RMDN3/BAZ2A/SULT1A1/EPHX2/LIFR/PFKL/SORBS1/IDH3G/IFNGR1/ORM1
ESCA	17p	HALLMARK_XENOBIOTIC_METABOLISM	195	0.397788	1.83354	3.26554e-06	5.44257e-05	2.74993e-05	4566	tags=42%, list=23%, signal=32%	SPINT2/ASL/HNF4A/ECH1/TMEM97/ABCC3/DDC/VNN1/HSD17B2/POR/ACOX1/PDK4/ALAS1/GCKR/ACP1/FBP1/SERTAD1/ID2/SLC46A3/IDH1/CYB5A/IRF8/IGFBP1/RETSAT/BCAR1/DDT/ADH1C/LPIN2/CAT/PROS1/SAR1B/CYP2J2/SLC6A6/MCCC2/SLC6A12/F10/FABP1/CNDP2/CASP6/RAP1GAP/FAH/AP4B1/AHCY/NQO1/CYFIP2/HES6/ALDH2/EPHA2/ABCC2/MAN1A1/TMEM176B/F11/HACL1/LEAP2/VTN/RBP4/ALDH9A1/CFB/SLC35B1/PSMB10/PAPSS2/ACO2/TMBIM6/ACP2/PGRMC1/CYP2C18/REG1A/DDAH2/BLVRB/GCNT2/FMO3/APOE/HMOX1/CYP2S1/ESR1/PYCR1/UGDH/PTS/ACSM1/GART/ETS2
ESCA	17p	HALLMARK_OXIDATIVE_PHOSPHORYLATION	184	0.391664	1.78811	7.78142e-06	9.72677e-05	4.91458e-05	5961	tags=48%, list=31%, signal=34%	VDAC1/SLC25A20/ACAA2/SUCLG1/ECH1/COX7A2L/POR/HADHA/ATP1B1/PDK4/ALAS1/COX5A/PRDX3/NDUFA4/IDH1/CYB5A/RETSAT/COX5B/LRPPRC/TCIRG1/MGST3/MDH2/COX6B1/MPC1/ECHS1/ACAA1/MTRF1/IDH3B/ETFA/SDHB/NDUFA3/HSPA9/PHYH/SDHA/NDUFS1/IMMT/ATP6V0B/HCCS/CASP7/CPT1A/UQCRH/PDHA1/FDX1/AIFM1/GRPEL1/ACO2/COX7C/NDUFS2/COX7A2/COX17/UQCRQ/SLC25A4/NDUFB3/NNT/DLAT/SDHD/UQCRFS1/MRPS12/RHOT1/CYCS/BAX/ISCU/COX6C/SURF1/COX4I1/ACADSB/ATP6AP1/BDH2/ACADM/NDUFC2/MDH1/NDUFA2/OGDH/COX11/MTX2/IDH3G/HSD17B10/PDHX/ETFDH/TOMM22/HTRA2/NDUFV2/UQCRB/MTRR/SUPV3L1/HADHB/SUCLA2/NDUFB2/SLC25A5
ESCA	17p	HALLMARK_TNFA_SIGNALING_VIA_NFKB	196	-0.33797	-1.76838	1.16197e-05	0.000116197	5.87102e-05	3717	tags=34%, list=19%, signal=28%	CD83/FOSL2/PLEK/IER3/CXCL10/TIPARP/TNFAIP3/SPSB1/SNN/IL7R/CD69/BCL2A1/SGK1/BTG3/SERPINB8/NAMPT/SLC2A6/CDKN1A/IL1B/MYC/HBEGF/SERPINB2/DNAJB4/EGR1/EGR2/CD80/NFKBIA/CEBPD/CCL2/SIK1/IRS2/PNRC1/NFIL3/JUN/CSF2/SERPINE1/TNFRSF9/BTG1/NINJ1/SOCS3/BCL6/IL6/CEBPB/IER5/IL1A/JAG1/NFE2L2/GFPT2/PER1/TNFAIP8/TLR2/DUSP1/CCND1/CD44/PLAU/ACKR3/INHBA/TNF/PTX3/JUNB/MSC/SPHK1/DENND5A/TNC/FJX1/TNFAIP6/KDM6B
ESCA	17p	HALLMARK_INTERFERON_ALPHA_RESPONSE	94	0.445592	1.84105	8.64422e-05	0.000720352	0.000363967	5596	tags=44%, list=29%, signal=31%	CASP8/BATF2/LAP3/PNPT1/NMI/ELF1/IFITM2/TRIM25/CCRL2/LGALS3BP/TDRD7/RTP4/NCOA7/CD74/ISG20/PROCR/IL7/PSMB8/ADAR/PARP14/OAS1/CMTR1/IFI35/TRIM26/RIPK2/GBP4/CNP/BST2/UBA7/EPSTI1/PSMB9/NUB1/OASL/GMPR/IRF1/TRIM14/SELL/TMEM140/LY6E/TAP1/CMPK2
ESCA	17p	HALLMARK_HYPOXIA	190	-0.307202	-1.60379	0.000124911	0.00089222	0.000450806	3574	tags=33%, list=18%, signal=27%	IER3/LALBA/TIPARP/BGN/TNFAIP3/AK4/BCL2/LDHA/NAGK/P4HA1/SLC2A1/SRPX/CDKN1A/MYH9/MT1E/HAS1/PIM1/AMPD3/IRS2/PNRC1/NFIL3/SAP30/JUN/GBE1/PGF/SERPINE1/ENO3/BTG1/P4HA2/GPC1/GAPDH/EDN2/EXT1/NDRG1/IL6/CHST3/NDST1/ENO2/SIAH2/COL5A1/CSRP2/DUSP1/ADM/TPI1/PPFIA4/EGFR/MXI1/TMEM45A/ACKR3/STC2/NR3C1/CAV1/TPST2/CA12/TPBG/TGFB3/TGFBI/PKP1/MT2A/KLF7/LOX/BNIP3L/ADORA2B
ESCA	17p	HALLMARK_FATTY_ACID_METABOLISM	154	0.376009	1.67568	0.000190855	0.00119284	0.000602699	4728	tags=42%, list=24%, signal=32%	PCBD1/ACSL5/ACAA2/SUCLG1/MGLL/ECH1/HMGCS2/VNN1/HSD17B11/ACSM3/ACOX1/HSD17B7/HIBCH/AQP7/HPGD/IDH1/GPD1/UROS/ACADS/RETSAT/REEP6/SUCLG2/ADH1C/D2HGDH/ALDH1A1/HSD17B4/FABP1/MDH2/IDI1/PPARA/ECHS1/ACAA1/IDH3B/PTPRG/SMS/ACSS1/HSDL2/SDHA/GAPDHS/HCCS/CPT1A/HADH/CRYZ/ALDH9A1/PDHA1/S100A10/HSPH1/ACO2/FABP2/MLYCD/ACAT2/HMGCS1/SDHD/SLC22A5/MCEE/ERP29/GPD2/UGDH/CRAT/PTS/GRHPR/BCKDHB/FASN/CA4/HAO2
ESCA	17p	HALLMARK_PEROXISOME	104	0.412607	1.72615	0.000430155	0.00238975	0.00120745	4277	tags=37%, list=22%, signal=29%	ACSL5/ABCD1/ECH1/CTBP1/HSD17B11/ABCB1/ACOX1/ABCD3/FABP6/STS/SLC27A2/GNPAT/IDH1/MVP/RETSAT/SLC25A19/SCP2/NR1I2/ALDH1A1/CAT/HSD17B4/GSTK1/HSD11B2/IDI1/IDE/TTR/ACAA1/ALDH9A1/PEX14/ISOC1/MLYCD/ALB/PEX11A/FDPS/SLC25A4/ABCB9/CLN6/CRAT
ESCA	17p	HALLMARK_BILE_ACID_METABOLISM	112	0.385342	1.62795	0.00136448	0.00620218	0.00313373	6718	tags=54%, list=34%, signal=36%	ACSL5/ABCD1/NR0B2/HSD17B11/SLC22A18/ABCD3/SLC27A2/GNPAT/IDH1/NUDT12/RETSAT/PEX7/SLC23A1/APOA1/SCP2/NR1I2/PECR/ALDH1A1/ALDH8A1/CAT/HSD17B4/GSTK1/IDI1/SULT1B1/TTR/LIPE/NR1H4/HSD3B1/PHYH/PIPOX/HACL1/ALDH9A1/ABCA8/ISOC1/MLYCD/PEX11A/NR3C2/SOAT2/LCK/PEX16/GC/ABCA9/SLC29A1/BMP6/AKR1D1/EPHX2/PNPLA8/EFHC1/HSD3B7/PFKM/NEDD4/IDH2/NPC1/CYP27A1/ABCA6/SOD1/SERPINA6/DIO1/DHCR24/ABCG8/ABCA3
ESCA	17p	HALLMARK_MYOGENESIS	197	-0.28193	-1.48313	0.00129861	0.00620218	0.00313373	4936	tags=39%, list=25%, signal=29%	KCNH1/SLC6A8/KIFC3/GADD45B/RB1/MYH2/COL4A2/TAGLN/ITGB5/EPHB3/WWTR1/PYGM/AEBP1/CKB/PDLIM7/CTF1/TPM2/MYH8/HSPB8/FGF2/FHL1/ACTA1/MYH1/RYR1/HSPB2/MYL6B/MYLK/SVIL/SLN/SMTN/MYL1/SORBS3/MYL7/ANKRD2/MYL2/CHRNA1/CASQ1/TPD52L1/SPEG/SH3BGR/CDKN1A/BDKRB2/MYH9/CAMK2B/HBEGF/ACTN3/TNNT1/CRYAB/COL6A3/COL3A1/SPARC/NOTCH1/CKM/ENO3/PC/MYOG/CHRNB1/NOS1/PPFIA4/DMPK/COL1A1/STC2/SCHIP1/COL6A2/SPHK1/TGFB1/PRNP/MYH3/MAPK12/CDH13/EFS/MYO1C/ADAM12/FLII/TNNT3/FST
ESCA	17p	HALLMARK_ESTROGEN_RESPONSE_EARLY	195	0.331997	1.53028	0.00239614	0.00998393	0.00504451	4338	tags=35%, list=22%, signal=28%	RAB17/TTC39A/TJP3/WWC1/KRT8/TFF1/ELF3/MUC1/ANXA9/KRT18/KCNK5/SLC1A1/IL17RB/TMPRSS3/GAB2/AKAP1/DEPTOR/FRK/KCNK15/ALDH3B1/MLPH/CHPT1/GREB1/WFS1/FARP1/SLC37A1/OVOL2/SYBU/KRT19/PDZK1/PODXL/SEMA3B/SLC27A2/MYB/ELF1/TOB1/CANT1/SCARB1/TFF3/TMEM164/TBC1D30/FHL2/XBP1/ITPK1/ESRP2/SLC19A2/TGM2/ABHD2/SLC7A2/MSMB/ABLIM1/ADD3/PAPSS2/FDFT1/CLDN7/ISG20L2/SLC9A3R1/RRP12/SCNN1A/PEX11A/BLVRB/RPS6KA2/MED24/RHOBTB3/SLC22A5/FLNB/AFF1/RET/RARA
ESCA	17p	HALLMARK_KRAS_SIGNALING_UP	194	0.331696	1.53067	0.00288617	0.0111007	0.00560875	4413	tags=32%, list=23%, signal=25%	TFPI/HKDC1/USH1C/NR0B2/ST6GAL1/PIGR/MAP7/CTSS/AVL9/IL2RG/ABCB1/ANXA10/VWA5A/TSPAN1/DNMBP/ACE/FUCA1/PTPRR/SEMA3B/SOX9/GALNT3/ID2/IRF8/BTC/APOD/RABGAP1L/BTBD3/WDR33/SATB1/TNFRSF1B/F2RL1/NR1H4/LIF/TMEM176A/BIRC3/SPRY2/PLVAP/TMEM176B/PECAM1/ALDH1A2/CBL/CAB39L/RBP4/ENG/CFB/SLPI/ZNF277/CCL20/CXCR4/TSPAN13/CSF2RA/PSMB8/ADAM8/MALL/KCNN4/GPRC5B/MAP3K1/EPHB2/TMEM100/ITGBL1/IGFBP3/SDCCAG8/ETV4
ESCA	17p	HALLMARK_P53_PATHWAY	191	-0.274708	-1.43433	0.00651673	0.023274	0.0117595	2979	tags=27%, list=15%, signal=23%	RPL36/DEF6/CD82/SDC1/NUPR1/TPD52L1/CDKN1A/PTPN14/HBEGF/BLCAP/ABCC5/JUN/NOTCH1/FDXR/LDHB/FAS/PRMT2/RAP2B/TCHH/BTG1/NINJ1/GM2A/MDM2/NDRG1/DNTTIP2/PHLDA3/PERP/IER5/HSPA4L/IL1A/CTSF/SFN/ZNF365/ZFP36L1/CDK5R1/CD81/JAG2/RXRA/DGKA/CLCA2/SPHK1/KRT17/HRAS/MKNK2/TP53/TGFB1/TP63/SERPINB5/CDH13/DDB2/TAX1BP3
ESCA	17p	HALLMARK_CHOLESTEROL_HOMEOSTASIS	73	0.397388	1.57754	0.00707145	0.0232832	0.0117641	3966	tags=33%, list=20%, signal=26%	PPARG/PCYT2/ECH1/TMEM97/CHKA/GUSB/HSD17B7/ATXN2/SEMA3B/MAL2/ANXA13/LGALS3/IDI1/MVD/ACSS2/FDFT1/TM7SF2/CXCL16/ANTXR2/FDPS/TRIB3/ACAT2/EBP/HMGCS1
ESCA	17p	HALLMARK_COAGULATION	137	0.335775	1.47156	0.00768847	0.0232832	0.0117641	3760	tags=31%, list=19%, signal=26%	GDA/CAPN5/HNF4A/CTSE/DPP4/HMGCS2/MMP15/SERPINA1/CTSH/CASP9/MMP7/APOC3/APOA1/MSRB2/PROS1/KLKB1/PREP/HPN/RGN/F10/C3/MAFF/PF4/PROC/C2/TMPRSS6/ANG/A2M/PECAM1/F11/FGA/FGG/WDR1/CFB/APOC1/ADAM9/TF/VWF/SERPINC1/F2/CPB2/RAPGEF3/CPQ
ESCA	17p	HALLMARK_APICAL_JUNCTION	192	-0.262535	-1.37106	0.00791627	0.0232832	0.0117641	3285	tags=29%, list=17%, signal=24%	NEXN/SORBS3/MMP9/CLDN8/MPZL2/RSU1/VCAN/SHROOM2/CD86/TRO/CDH11/PARVA/TSPAN4/GTF2F1/SPEG/MYH9/ACTN3/NF2/GAMT/THY1/ADAM23/ARPC2/DLG1/DMP1/CDH8/COL16A1/DSC1/SGCE/PKD1/ACTN1/AMIGO2/CD209/PPP2R2C/CD276/COL17A1/KRT31/GNAI1/EGFR/EVL/CD99/CDH3/CERCAM/HRAS/CNTN1/MYH10/ICAM5/DSC3/MAPK11/FSCN1/TGFBI/BMP1/MSN/NLGN2/PARD6G/CNN2/PFN1
ESCA	17p	HALLMARK_GLYCOLYSIS	196	0.298658	1.37986	0.0155763	0.0432676	0.0218615	4332	tags=32%, list=22%, signal=25%	CLDN9/CLDN3/B3GNT3/CHST4/GAL3ST1/CAPN5/GFPT1/ELF3/IDUA/UGP2/GUSB/PKP2/MET/GNPDA1/SRD5A3/GALE/RBCK1/BPNT1/SLC37A4/SPAG4/LDHC/COG2/SOX9/IDH1/CYB5A/ZNF292/GOT1/MERTK/TFF3/CASP6/MDH2/HAX1/SLC25A10/ISG20/PSMC4/ANG/GAPDHS/FUT8/IL13RA1/ECD/ALDH9A1/GMPPA/CXCR4/STC1/VEGFA/KIF2A/GNE/PMM2/RPE/BIK/CTH/SDC3/POLR3K/QSOX1/MED24/HS2ST1/B4GALT7/TKTL1/GMPPB/CLN6/GPC4/IGFBP3
ESCA	17p	HALLMARK_PROTEIN_SECRETION	95	0.354944	1.47106	0.0193208	0.048302	0.0244052	4352	tags=36%, list=22%, signal=28%	ICA1/TSPAN8/TOM1L1/KRT18/GALC/AP2B1/RPS6KA3/RER1/SEC22B/STX7/COG2/ARF1/ERGIC3/GOSR2/NAPA/GBF1/CLTC/ARFIP1/CLCN3/RAB5A/GOLGA4/CD63/SCAMP3/ADAM10/OCRL/ARFGEF2/SNX2/ATP1A1/STX12/TSG101/ARFGEF1/TPD52/YIPF6/ARCN1
ESCA	17p	HALLMARK_KRAS_SIGNALING_DN	193	-0.252938	-1.32425	0.0188789	0.048302	0.0244052	3275	tags=27%, list=17%, signal=23%	CYP11B2/SCGB1A1/SNN/RYR2/FGF16/CLDN8/P2RY4/SGK1/MYO15A/ATP6V1B1/KRT1/CPB1/IRS4/NGB/SERPINB2/GAMT/SPTBN2/THNSL2/CD80/CLDN16/CAMK1D/TGM1/WNT16/CKM/EDN2/CNTFR/ENTPD7/PAX3/MEFV/TCF7L1/MYOT/NOS1/COL2A1/LYPD3/GP1BA/P2RX6/KRT15/CCNA1/CYP39A1/LGALS7/CALML5/ALOX12B/CELSR2/SHOX2/ABCG4/COPZ2/NUDT11/KRT5/BMPR1B/PKP1/DLK2/TENM2
ESCA	17p	HALLMARK_WNT_BETA_CATENIN_SIGNALING	42	-0.376843	-1.48369	0.0290315	0.0691227	0.0349252	1934	tags=24%, list=10%, signal=21%	HEY1/NOTCH1/WNT5B/JAG1/GNAI1/JAG2/DLL1/FZD1/TP53/DVL2
ESCA	17p	HALLMARK_MYC_TARGETS_V2	58	0.384165	1.45997	0.0382916	0.0797742	0.040307	4525	tags=34%, list=23%, signal=27%	TMEM97/HSPD1/SLC29A2/DDX18/HSPE1/PHB/IMP4/PPRC1/RRP9/NOLC1/SORD/RRP12/GRWD1/NOC4L/PUS1/AIMP2/TBRG4/EXOSC5/NDUFAF4/GNL3
ESCA	17p	HALLMARK_COMPLEMENT	198	0.290271	1.33937	0.0377834	0.0797742	0.040307	3487	tags=26%, list=18%, signal=21%	GCA/CASP10/RNF4/HNF4A/KLK1/DPP4/F5/MMP15/CTSS/SERPINA1/PRSS3/CTSH/CASP9/C4BPB/XPNPEP1/PRKCD/LAP3/CALM3/LGALS3/CD46/KLKB1/PREP/F10/KCNIP2/PPP4C/PIK3CG/C3/CASP3/CPM/MAFF/F7/C2/TMPRSS6/ANG/EHD1/CD55/APOA4/RAF1/CASP7/PLA2G4A/CP/SRC/CFB/GRB2/FDX1/APOC1/ADAM9/LYN/KIF2A/SERPINC1/F2
ESCA	17p	HALLMARK_INFLAMMATORY_RESPONSE	196	-0.243826	-1.27578	0.0370319	0.0797742	0.040307	3291	tags=23%, list=17%, signal=20%	CSF3/VIP/IL7R/CD70/CD69/CD82/NAMPT/PTGIR/CDKN1A/OSM/IL1B/MYC/HBEGF/EREG/GABBR1/NFKBIA/CCL2/RNF144B/SERPINE1/TNFRSF9/IL6/MEFV/IL1A/SCN1B/CLEC5A/LPAR1/GP1BA/DCBLD2/TLR2/ADM/GNA15/ITGB8/TNFSF10/CCL7/PDPN/INHBA/NOD2/HAS2/SPHK1/EMP3/BDKRB1/TPBG/TNFAIP6/MMP14/ADORA2B/SLC31A2
ESCA	17p	HALLMARK_PANCREAS_BETA_CELLS	38	0.419423	1.43982	0.0423144	0.0839248	0.0424041	5056	tags=39%, list=26%, signal=29%	SYT13/HNF1A/PDX1/DPP4/FOXA2/ISL1/LMO2/SST/SCGN/SLC2A2/SPCS1/GCK/SEC11A/NEUROG3/PKLR
ESCA	17p	HALLMARK_ESTROGEN_RESPONSE_LATE	196	0.289231	1.3363	0.0436409	0.0839248	0.0424041	3312	tags=26%, list=17%, signal=22%	LLGL2/TJP3/ST14/LSR/TNNC1/TFF1/ANXA9/KCNK5/ASS1/IL17RB/HMGCS2/TMPRSS3/SERPINA1/FRK/ALDH3B1/GALE/AGR2/CHPT1/WFS1/PRLR/FARP1/OVOL2/BATF/KRT19/PDZK1/SEMA3B/SLC27A2/ID2/MYB/TOB1/UNC13B/SCARB1/TFF3/CDH1/TST/XBP1/MDK/MEST/ITPK1/ISG20/SERPINA5/JAK1/ABHD2/STIL/ADD3/PAPSS2/FDFT1/SORD/TSPAN13/TPSAB1/SLC9A3R1
ESCA	17p	HALLMARK_MTORC1_SIGNALING	194	0.272245	1.25633	0.074813	0.138543	0.0700004	4868	tags=31%, list=25%, signal=24%	SQSTM1/SYTL2/TMEM97/HSPD1/PPA1/SLC37A4/HSPE1/ACSL3/IDH1/NFKBIB/ELOVL6/RAB1A/CYB5B/GOT1/IFRD1/SLC6A6/DDIT3/IDI1/XBP1/INSIG1/CANX/PSMC4/STIP1/ACTR2/HSPA9/TES/IMMT/RRP9/PNO1/PIK3R3/ADD3/HSPA4/NFYC/ACLY/SDF2L1/CXCR4/STC1/SORD/SLC9A3R1/MTHFD2/CACYBP/HSP90B1/SKAP2/TM7SF2/CTH/TRIB3/EBP/HMGCS1/HMBS/QDPR/BUB1/SEC11A/CCNG1/TXNRD1/TOMM40/PSME3/RPN1/HSPA5/PSMD13/USO1/CALR
ESCA	17p	HALLMARK_ANDROGEN_RESPONSE	95	0.314719	1.30434	0.0842541	0.150454	0.0760188	4067	tags=32%, list=21%, signal=25%	STK39/KRT8/TMPRSS2/MAP7/RPS6KA3/KRT19/IQGAP2/HPGD/ACSL3/RAB4A/CDC14B/MERTK/IDI1/INPP4B/NGLY1/INSIG1/AZGP1/GPD1L/SPDEF/SMS/ABHD2/DNAJB9/SORD/DBI/RRP12/PIAS1/XRCC5/HMGCS1/UBE2J1/TPD52
ESCA	17p	HALLMARK_INTERFERON_GAMMA_RESPONSE	192	0.265282	1.22009	0.104271	0.179778	0.0908353	4634	tags=28%, list=24%, signal=22%	CASP8/METTL7B/RBCK1/IFNAR2/BATF2/PELI1/LAP3/ZBP1/PNPT1/MVP/IRF8/NMI/IFITM2/TRIM25/RNF213/LGALS3BP/TDRD7/RTP4/CASP3/BANK1/CD74/IL15RA/ISG20/VAMP8/IL7/ARL4A/CASP7/PLA2G4A/LYSMD2/ZNFX1/CFB/PSMB10/PSMB8/SELP/MTHFD2/ADAR/ISOC1/PARP14/CMTR1/IFI35/TRIM26/RIPK2/IDO1/GBP4/BST2/CIITA/STAT3/EPSTI1/APOL6/MX2/STAT1/MYD88/JAK2/PSMB9
ESCA	17p	HALLMARK_NOTCH_SIGNALING	32	0.39931	1.34385	0.121581	0.200785	0.10145	1897	tags=28%, list=10%, signal=25%	DTX4/TCF7L2/FZD5/MAML2/ARRB1/PSEN2/LFNG/APH1A/DTX2
ESCA	17p	HALLMARK_UNFOLDED_PROTEIN_RESPONSE	106	0.29565	1.23717	0.124487	0.200785	0.10145	5282	tags=40%, list=27%, signal=29%	WFS1/ALDH18A1/NOP14/GOSR2/PDIA6/ERN1/IGFBP1/PREB/SLC30A5/HERPUD1/XBP1/DNAJA4/CEBPG/CHAC1/TATDN2/HSPA9/HYOU1/RRP9/KIF5B/DNAJB9/NOLC1/DNAJC3/NHP2/VEGFA/EXOSC1/SPCS1/MTHFD2/EIF2AK3/EDC4/EXOSC10/HSP90B1/ATF6/POP4/TSPYL2/EXOSC5/SEC11A/HSPA5/CALR/KDELR3/NFYA/FUS/SDAD1
ESCA	17p	HALLMARK_APICAL_SURFACE	43	-0.3093	-1.22049	0.153846	0.240385	0.121457	4568	tags=37%, list=23%, signal=29%	MDGA1/IL2RB/SLC22A12/RHCG/HSPB1/SHROOM2/SRPX/THY1/EPHB4/CROCC/LYPD3/DCBLD2/GAS1/AFAP1L2/SULF2/RTN4RL1
ESCA	17p	HALLMARK_UV_RESPONSE_UP	152	0.264406	1.17881	0.165803	0.245714	0.12415	4889	tags=32%, list=25%, signal=24%	SQSTM1/EPCAM/SPR/DGAT1/CHKA/ABCB1/C4BPB/STARD3/ALAS1/KCNH2/PRKCD/CLCN2/CYB5B/TACR3/PRPF3/SLC6A12/E2F5/TGFBRAP1/TST/BCL2L11/ACAA1/CEBPG/ONECUT1/CASP3/STIP1/NXF1/HNRNPU/CCNE1/GRPEL1/TMBIM6/LYN/EIF2S3/NAT1/MARK2/DDX21/HYAL2/CHRNA5/SLC25A4/CNP/APOM/HMOX1/CXCL2/RET/BAK1/RPN1/NTRK3/DNAJA1/FURIN
ESCA	17p	HALLMARK_MITOTIC_SPINDLE	195	0.251769	1.16049	0.167085	0.245714	0.12415	2110	tags=18%, list=11%, signal=16%	ACTN4/SPTBN1/SPTAN1/BIN1/EZR/ARHGAP27/CD2AP/WASL/SHROOM1/FARP1/ARAP3/KIF3B/MID1IP1/PCGF5/NCK2/HDAC6/ARHGEF11/BCAR1/SORBS2/ARHGEF2/LRPPRC/TBCD/CDC42BPA/EPB41L2/CSNK1D/ALS2/CDC42EP1/ATG4B/CYTH2/ARHGEF7/BCL2L11/STAU1/RHOF/CEP72/TAOK2
ESCA	17p	HALLMARK_DNA_REPAIR	146	0.241715	1.07127	0.315995	0.451421	0.228086	6027	tags=35%, list=31%, signal=24%	STX3/ADCY6/MPC2/SUPT5H/NT5C3A/POLR3C/TAF9/CANT1/SNAPC5/VPS37B/ZWINT/POLD4/BCAP31/ARL6IP1/POLL/POLR2C/SUPT4H1/CCNO/SDCBP/DGUOK/POLR2D/POLR3GL/XPC/COX17/TSG101/GTF2B/ERCC8/IMPDH2/GUK1/POLR2I/ITPA/NT5C/SURF1/CSTF3/TAF10/EIF1B/RFC3/ERCC2/ERCC5/GTF2H1/VPS28/RPA2/NME3/DDB1/CMPK2/POM121/AK3/RAE1/ERCC1/NUDT9/RPA3
ESCA	17p	HALLMARK_MYC_TARGETS_V1	193	0.229783	1.05744	0.332075	0.45895	0.23189	5409	tags=29%, list=28%, signal=21%	VDAC1/HSPD1/HDGF/DDX18/DHX15/HSPE1/COX5A/ACP1/PRDX3/PHB/ORC2/IFRD1/PPM1G/EEF1B2/XPO1/TCP1/PSMD8/CANX/PRDX4/PSMC4/HNRNPU/CCT3/CCT7/RRP9/PCBP1/PSMD3/NOLC1/SNRPA1/GSPT1/NHP2/SRSF7/RUVBL2/DDX21/UBE2E1/IMPDH2/AIMP2/CCT4/SRPK1/TUFM/UBA2/RPL18/GNL3/HDAC2/HDDC2/SNRPG/HNRNPD/STARD7/SSB/EIF3B/HNRNPA2B1/TARDBP/CTPS1/GLO1/ILF2/SRSF2/MRPL9
ESCA	17p	HALLMARK_ALLOGRAFT_REJECTION	185	-0.200233	-1.04494	0.339623	0.45895	0.23189	3393	tags=19%, list=17%, signal=16%	IFNG/GZMA/ABCE1/MMP9/NCR1/CD86/BCAT1/KRT1/IL1B/KLRD1/THY1/EREG/CD80/CCL2/MBL2/IL27RA/FAS/GZMB/IL6/NCK1/CARTPT/FLNA/TLR2/IL11/EGFR/DEGS1/CCL7/INHBA/TNF/CCL13/RPL3L/DYRK3/TGFB1/TLR6/EIF5A
ESCA	17p	HALLMARK_PI3K_AKT_MTOR_SIGNALING	103	0.253115	1.05922	0.359079	0.472472	0.238723	4973	tags=35%, list=26%, signal=26%	SQSTM1/PPP2R1B/RPS6KA3/IL2RG/ARF1/THEM4/PAK4/NFKBIB/DDIT3/GNA14/CLTC/MAPK9/RPS6KA1/MAPK8/ACTR2/CAB39L/RAF1/PRKAR2A/PIK3R3/GRB2/RALB/MAP2K6/PLCB1/CXCR4/PRKAG1/HSP90B1/CAB39/TRIB3/YWHAB/RAC1/LCK/MYD88/IL4/CALR/ARPC3/CDK1
HNSC	17p	HALLMARK_INTERFERON_ALPHA_RESPONSE	94	-0.697668	-3.27366	1e-10	2.5e-09	1.94737e-09	3127	tags=64%, list=16%, signal=54%	OAS1/IRF1/IL4R/CNP/TDRD7/PROCR/PARP9/IFI44/EIF2AK2/TRIM26/GBP2/IFIH1/ISG15/TRIM14/B2M/MOV10/DHX58/CSF1/LY6E/OGFR/PSME1/IRF9/PSME2/IRF7/CMTR1/IFI27/CASP1/CMPK2/SAMD9/ISG20/PSMB9/UBA7/HERC6/RSAD2/UBE2L6/MX1/SAMD9L/LAP3/NUB1/HELZ2/TRIM5/IFI35/IFITM3/IFI44L/RNF31/SLC25A28/TRIM21/IFITM1/SP110/IFIT2/IFIT3/CXCL10/EPSTI1/TAP1/DDX60/BATF2/PARP12/PSMB8/CXCL11/STAT2
HNSC	17p	HALLMARK_INTERFERON_GAMMA_RESPONSE	192	-0.53859	-2.86406	1e-10	2.5e-09	1.94737e-09	2823	tags=51%, list=15%, signal=44%	SSPN/GPR18/ST8SIA4/TDRD7/PNP/CFB/IL10RA/LYSMD2/IFI44/EIF2AK2/MVP/P2RY14/TRIM26/MYD88/IFIH1/ISG15/TRIM14/B2M/TAPBP/FCGR1A/DHX58/LY6E/GBP6/OGFR/PSME1/IL18BP/IRF9/SECTM1/CCL5/PSME2/IL2RB/CASP4/IRF7/CMTR1/ZNFX1/IFI27/LATS2/CASP1/CMPK2/ISG20/NOD1/PSMB10/PSMB9/RIPK1/FGL2/HERC6/ZBP1/OAS3/RSAD2/SERPING1/UBE2L6/MX1/KLRK1/STAT1/SAMD9L/APOL6/LAP3/BPGM/CD38/GZMA/HELZ2/IFI35/IFITM3/IFI44L/CXCL9/RNF31/SLC25A28/RBCK1/IFIT1/TRIM21/OAS2/SP110/IFIT2/SLAMF7/IFIT3/PML/RNF213/CXCL10/EPSTI1/TAP1/DDX60/CMKLR1/CFH/BATF2/PIM1/SAMHD1/MT2A/PARP12/NLRC5/PSMB8/CXCL11/JAK2/STAT2/CD274/DDX58/CDKN1A/XAF1
HNSC	17p	HALLMARK_EPITHELIAL_MESENCHYMAL_TRANSITION	195	-0.342725	-1.83691	2.46393e-06	4.10655e-05	3.19879e-05	3685	tags=45%, list=19%, signal=37%	NTM/SGCD/CD59/NID2/TPM1/COL5A2/PLOD3/VEGFA/MATN2/FBN1/FOXC2/MYLK/MGP/RGS4/ABI3BP/HTRA1/PDGFRB/BMP1/FAP/IL32/COL5A3/BGN/PVR/ECM1/THBS2/WIPF1/LAMC1/PMP22/PLOD1/GAS1/TAGLN/FERMT2/LAMC2/CAPG/FN1/CDH11/TGFB1/SGCB/ID2/DKK1/WNT5A/ACTA2/SLIT3/SERPINE1/ITGB5/MMP1/SERPINH1/COL16A1/MYL9/EMP3/COL12A1/GADD45B/GADD45A/JUN/TPM4/FBN2/TNFRSF12A/NNMT/AREG/MXRA5/VIM/QSOX1/THBS1/TIMP3/BASP1/MMP14/IGFBP3/EDIL3/FSTL3/ITGB1/LGALS1/CALD1/GJA1/SFRP1/CAP2/TGFBI/INHBA/COL7A1/TNC/LAMA3/PTHLH/NT5E/SNAI2/SERPINE2/GLIPR1/VEGFC/FLNA/DST
HNSC	17p	HALLMARK_ALLOGRAFT_REJECTION	185	-0.312894	-1.6526	8.57112e-05	0.000970459	0.000755937	3205	tags=37%, list=16%, signal=31%	CD247/CD80/IL18RAP/GZMB/IL4R/CAPG/CD40LG/TGFB1/SIT1/ST8SIA4/TLR2/PTPRC/CD3D/IGSF6/HDAC9/GPR65/CD2/IFNG/GBP2/TLR3/CD7/CCND3/B2M/TAPBP/F2R/CSF1/ETS1/CD3E/CD8B/CD96/ZAP70/ITK/IL2RA/CCL5/IL2RB/IL16/IRF7/CCR5/EIF4G3/PRF1/CCR2/ITGAL/GCNT1/AKT1/CD28/CD3G/CRTAM/TRAT1/PSMB10/CXCR3/IL12B/KLRD1/DEGS1/STAT1/STAB1/GZMA/IL12RB1/CD8A/CXCL9/CCL13/INHBA/IL18/FASLG/TAP1/KRT1/FLNA/TAP2/JAK2/EIF5A
HNSC	17p	HALLMARK_APICAL_JUNCTION	192	-0.308171	-1.63876	9.70459e-05	0.000970459	0.000755937	1966	tags=22%, list=10%, signal=20%	ALOX15B/SDC3/PARVA/RSU1/GNAI2/CAP1/NEXN/DSC1/MYH9/ITGB4/GTF2F1/ITGB1/PPP2R2C/AMH/IKBKG/SORBS3/ADAMTS5/LAMB3/ITGA9/VAV2/PLCG1/TSPAN4/SIRPA/TGFBI/IRS1/MSN/LAMA3/CDH3/COL17A1/ZYX/LDLRAP1/DSC3/LIMA1/AMIGO2/ACTB/ITGA3/CD209/ACTN1/CD274/CNN2/NLGN2/MYH10/PFN1
HNSC	17p	HALLMARK_COMPLEMENT	198	-0.289701	-1.56442	0.00048918	0.0040765	0.00317538	3068	tags=27%, list=16%, signal=23%	MMP13/IRF1/GZMB/CBLB/ITIH1/BRPF3/FN1/CD40LG/GATA3/SERPINE1/CFB/GMFB/CDH13/CDA/APOBEC3G/MMP12/RHOG/VCPIP1/GNAI2/CCL5/CASP4/IRF7/MSRB1/CASP1/CALM1/GZMK/MMP14/PSMB9/PRDM4/DOCK4/ANXA5/C1QA/SIRT6/SERPING1/SERPINB2/LAP3/GZMA/C1QC/CASP5/CDK5R1/CALM3/GP1BA/CFH/PIM1/CA2/PDP1/ERAP2/CTSC/F3/JAK2/DUSP6/CTSV/AKAP10/PFN1
HNSC	17p	HALLMARK_MITOTIC_SPINDLE	195	-0.268002	-1.43641	0.0038141	0.0272436	0.0212213	1575	tags=11%, list=8%, signal=10%	WASF1/CD2AP/PXN/MYH9/RICTOR/FGD4/TLK1/MYO1E/DOCK4/ARHGAP29/SPTAN1/PALLD/FLNB/FLNA/DST/MYH10/ABR/CNTROB/GEMIN4/LLGL1/YWHAE/PAFAH1B1
HNSC	17p	HALLMARK_MYC_TARGETS_V1	193	0.35889	1.40937	0.00560397	0.0350248	0.0272825	7183	tags=53%, list=37%, signal=34%	HDGF/EIF3B/CNBP/PSMD1/ETF1/PSMD8/ACP1/PSMB2/SNRPD3/HDAC2/PSMC4/NCBP2/RPL22/VDAC1/FBL/RSL1D1/NPM1/DDX18/HNRNPU/NDUFAB1/UBE2L3/CANX/RPLP0/CBX3/SRSF2/EIF1AX/RANBP1/RPS5/COX5A/SF3A1/TCP1/RFC4/STARD7/PRDX4/RPS3/HSPE1/NAP1L1/HNRNPA2B1/RPS2/SNRPA1/SLC25A3/ILF2/PSMD3/EIF4H/HNRNPR/TARDBP/HNRNPD/POLD2/PTGES3/UBA2/EIF3J/G3BP1/HNRNPA3/AP3S1/SNRPD2/CCT3/RNPS1/XRCC6/EIF4G2/PHB2/PPM1G/PSMA2/TRIM28/SNRPA/RPL6/EIF3D/AIMP2/RPL18/HSPD1/CCT4/GSPT1/HSP90AB1/VDAC3/PPIA/ODC1/DDX21/HDDC2/NOLC1/KPNA2/PA2G4/MAD2L1/RPL34/NME1/HNRNPA1/GNL3/TRA2B/SYNCRIP/XPO1/U2AF1/MCM2/PRDX3/CDK2/PSMD14/HNRNPC/SNRPD1/SSB/SNRPB2/ABCE1/SNRPG/NHP2/CDK4/RAN
HNSC	17p	HALLMARK_SPERMATOGENESIS	132	0.390821	1.47829	0.00810649	0.0405325	0.0315726	7543	tags=52%, list=39%, signal=32%	ZPBP/TULP2/TNNI3/PRM2/DMRT1/TNP2/CLVS1/PGS1/HTR5A/CCT6B/SNAP91/TEKT2/HBZ/THEG/DDX4/COIL/PAPOLB/AGFG1/BRAF/HOXB1/GSG1/TSN/RPL39L/ZNRF4/ZC2HC1C/RFC4/POMC/IDE/NF2/SCG3/SPATA6/NEK2/TUBA3C/STRBP/EZH2/ELOVL3/TNP1/TOPBP1/DMC1/VDAC3/DBF4/MLF1/CRISP2/TTK/PEBP1/ACRBP/KIF2C/RAD17/NCAPH/SIRT1/CSNK2A2/MAP7/NOS1/NPHP1/PHKG2/GSTM3/PACRG/CLGN/DNAJB8/SYCP1/CFTR/BUB1/CHRM4/CDK1/NPY5R/GAPDHS/HSPA4L/CCNB2
HNSC	17p	HALLMARK_INFLAMMATORY_RESPONSE	196	-0.253319	-1.35626	0.00786259	0.0405325	0.0315726	2658	tags=26%, list=14%, signal=23%	SERPINE1/TLR2/IL10RA/BDKRB1/TPBG/CD14/CCL24/EIF2AK2/TLR3/TACR1/RHOG/EMP3/TAPBP/CSF1/LY6E/AXL/DCBLD2/C3AR1/CALCRL/PCDH7/CCL5/IL2RB/IRF7/PTGER4/PTGER2/MMP14/RNF144B/IL12B/GNA15/MYC/PDPN/STAB1/EDN1/KLF6/CXCR6/SLC7A1/HAS2/NOD2/CXCL9/INHBA/IFITM1/IL18/CXCL10/GP1BA/CMKLR1/HRH1/F3/CXCL11/SLC31A2/CDKN1A/ADORA2B
HNSC	17p	HALLMARK_PANCREAS_BETA_CELLS	38	0.484159	1.54201	0.0117739	0.0535176	0.0416874	4194	tags=42%, list=22%, signal=33%	SYT13/PKLR/NEUROD1/PAX4/ABCC8/SRPRB/INS/SST/CHGA/GCG/G6PC2/SRP9/SLC2A2/NEUROG3/HNF1A/IAPP
HNSC	17p	HALLMARK_UV_RESPONSE_DN	138	-0.28245	-1.44226	0.0132936	0.05539	0.0431459	2910	tags=29%, list=15%, signal=25%	PRKCA/ANXA4/CDC42BPA/CITED2/MMP16/SERPINE1/SMAD7/SYNE1/MTA1/MAPK14/SIPA1L1/APBB2/RXRA/ANXA2/MGLL/GCNT1/PIK3CD/MRPS31/ATXN1/NEK7/MYC/GJA1/RND3/SLC7A1/VAV2/HAS2/CAP2/EFEMP1/IRS1/LTBP1/VLDLR/FHL2/TGFBR2/SNAI2/NRP1/F3/CAV1/INPP4B/PTPN21/ADORA2B
HNSC	17p	HALLMARK_P53_PATHWAY	191	-0.238808	-1.27078	0.0424296	0.163191	0.127117	2035	tags=25%, list=10%, signal=22%	PROCR/CDH13/KLK8/NOL8/IER5/CCND3/APP/CGRRF1/F2R/VDR/ALOX15B/GADD45A/JUN/ZBTB16/RETSAT/CDKN2B/RXRA/KIF13B/RAP2B/CASP1/ABHD4/EPS8L2/ITGB4/NOTCH1/S100A10/JAG2/SFN/TRIB3/POLH/CLCA2/DGKA/NDRG1/XPC/CDK5R1/KRT17/TAP1/SLC35D1/MXD4/RRAD/FBXW7/SERPINB5/DEF6/TP53/BAK1/CDKN1A/PLK2/TAX1BP3
HNSC	17p	HALLMARK_TNFA_SIGNALING_VIA_NFKB	196	-0.223385	-1.19599	0.0511675	0.182741	0.142346	1998	tags=18%, list=10%, signal=16%	GADD45B/CSF1/GADD45A/JUN/DUSP4/RCAN1/CCL5/AREG/PTGER4/JAG1/IL12B/SERPINB2/MYC/EDN1/KLF6/LAMB3/TUBB2A/PANX1/SERPINB8/INHBA/F2RL1/IFIT2/IL18/FJX1/TNC/CXCL10/TAP1/F3/CXCL11/DDX58/CDKN1A/KDM6B/PLK2/PER1/MAP2K3
HNSC	17p	HALLMARK_IL2_STAT5_SIGNALING	194	-0.224828	-1.20326	0.0609134	0.203045	0.158161	2592	tags=22%, list=13%, signal=19%	CST7/IL10RA/SWAP70/CISH/CTLA4/GPR65/SPRY4/CCND3/GADD45B/CSF1/TLR7/HOPX/LRRC8C/IL2RA/IL2RB/PTGER2/CDCP1/ICOS/MYO1E/FGL2/IL1RL1/SNX14/MYC/KLF6/SERPINB6/IFITM3/TTC39B/CAPN3/NDRG1/ITGA6/PLEC/CXCL10/PIM1/NT5E/PRNP/CA2/NRP1/EOMES/NCS1/AMACR/ITGAE/MYO1C
HNSC	17p	HALLMARK_MYOGENESIS	197	-0.218753	-1.1734	0.0865822	0.270569	0.210759	4610	tags=34%, list=24%, signal=26%	APLNR/TNNC1/TNNI1/GSN/MYL6B/MEF2C/SGCD/COX6A2/LSP1/MYF6/PTGIS/MYH1/CHRNG/CAV3/MYLK/ACTC1/BAG1/IGF1/ENO3/FHL1/BIN1/CHRNA1/MYOG/SLN/NQO1/CACNG1/MYLPF/AK1/MYL1/WWTR1/CNN3/TNNI2/PPP1R3C/TAGLN/CASQ2/MEF2A/TGFB1/ADCY9/SSPN/FST/ITGB5/CDH13/NCAM1/MYBPH/MYH8/APP/MYL4/GADD45B/PDLIM7/MYH9/ITGB4/IGFBP3/NOTCH1/ITGB1/MYH3/SORBS3/SMTN/BDKRB2/SPTAN1/VIPR1/PRNP/KIFC3/CDKN1A/CHRNB1/MYO1C/FLII
KICH	17p	HALLMARK_MYC_TARGETS_V1	193	0.399935	2.20277	1e-10	5e-09	3.26316e-09	2455	tags=25%, list=13%, signal=22%	CNBP/EXOSC7/SSBP1/VDAC1/NPM1/RPS6/DUT/RPL14/COX5A/SET/CBX3/RRP9/NCBP2/RPL6/FAM120A/RAD23B/PSMA7/POLE3/NHP2/PABPC1/GNL3/MCM2/PPIA/RPL34/MAD2L1/CCT5/G3BP1/ETF1/PSMA4/NCBP1/YWHAE/IMPDH2/CUL1/AIMP2/AP3S1/CANX/SNRPD2/ERH/RSL1D1/HNRNPA1/NOP16/EIF4H/SNRPD1/COPS5/PA2G4/PTGES3/UBE2E1/VBP1
KICH	17p	HALLMARK_OXIDATIVE_PHOSPHORYLATION	184	0.391298	2.16218	1.82123e-09	4.55308e-08	2.97149e-08	3045	tags=32%, list=16%, signal=27%	COX7C/COX17/NDUFB6/NDUFB4/NDUFB5/NDUFS4/VDAC1/NDUFA8/PMPCA/NDUFA2/ATP6V1G1/ATP6V0E1/IDH3A/SURF1/COX5A/MRPS30/NDUFS6/ISCA1/MRPS22/HSPA9/ACAA1/UQCRB/TIMM9/UQCRC1/MRPL34/FXN/ACAT1/CYB5A/COX6B1/ATP6V1D/SDHA/NDUFA5/COX6C/OPA1/NDUFB1/NDUFC1/TIMM10/UQCRQ/ALAS1/HCCS/AFG3L2/PDHB/NDUFA4/ATP6V0B/MTRR/UQCRH/OAT/NDUFS7/ATP6V1C1/MDH2/CYCS/ETFB/SUPV3L1/VDAC2/NDUFAB1/SLC25A3/ATP6V1E1/MRPL15
KICH	17p	HALLMARK_INTERFERON_GAMMA_RESPONSE	192	-0.452787	-1.97193	5.83209e-09	9.72014e-08	6.34367e-08	5233	tags=52%, list=27%, signal=38%	IFITM3/LY6E/SECTM1/ICAM1/IL2RB/SOD2/CASP4/CD86/ZNFX1/IFIT1/SAMD9L/EIF4E3/CASP3/ADAR/NFKB1/CMKLR1/CCL5/BANK1/ISG15/RNF213/GBP4/IL6/CD38/OAS3/IRF7/PTPN1/NFKBIA/FAS/AUTS2/IRF4/PDE4B/PARP12/RSAD2/XAF1/GCH1/RNF31/C1R/GPR18/CCL2/IRF8/CASP8/LCP2/STAT2/CASP1/MX2/OAS2/STAT4/LATS2/C1S/OASL/XCL1/TNFAIP2/FGL2/NOD1/PNP/IFI27/ST8SIA4/VCAM1/IFI44L/TNFSF10/BATF2/CSF2RB/ZBP1/NMI/DHX58/SP110/TRAFD1/IFNAR2/TXNIP/FPR1/ITGB7/PNPT1/MYD88/STAT3/IRF9/LGALS3BP/CIITA/CMPK2/IFI44/PELI1/SAMHD1/IL10RA/IRF5/TRIM25/TRIM14/ISG20/PTPN6/TRIM26/HELZ2/VAMP8/CMTR1/GBP6/TAPBP/IFI35/EPSTI1/KLRK1/SSPN/RIPK1/USP18
KICH	17p	HALLMARK_ALLOGRAFT_REJECTION	185	-0.415361	-1.79931	2.98483e-06	3.73103e-05	2.43499e-05	6507	tags=58%, list=34%, signal=39%	FLNA/TAP1/STAB1/EGFR/APBB1/LYN/IGSF6/PRF1/SPI1/C2/IL4R/CTSS/ACVR2A/THY1/FGR/ITGB2/IL12B/IL12RB1/CD3D/GBP2/ICAM1/CD2/IL2RB/CD86/SIT1/RPL3L/CD8A/F2R/MTIF2/CD3G/ABI1/CD7/IL2RG/IL13/PRKCG/CCL5/NCF4/BCL3/NOS2/CD247/IL6/LTB/IL10/IRF7/IL1B/CD3E/FAS/CSF1/CD96/GALNT1/CXCR3/IRF4/IFNGR1/TAP2/ICOSLG/LY86/ACHE/WAS/CCL2/IRF8/LCP2/TNF/CD40LG/CRTAM/CCR5/ETS1/STAT4/HCLS1/CD4/LCK/PTPRC/PRKCB/FCGR2B/ST8SIA4/TLR6/CCR1/CAPG/IL27RA/CD79A/NCR1/ELF4/IFNAR2/CSK/CCR2/ITK/IL4/TLR1/CD28/IL2/NLRP3/GPR65/TLR3/MAP4K1/HDAC9/ITGAL/CFP/CCND3/CCL19/FASLG/TRAT1/PTPN6/IL16/SOCS5/AKT1/TAPBP/TLR2/BCL10
KICH	17p	HALLMARK_IL6_JAK_STAT3_SIGNALING	87	-0.453551	-1.7788	0.00012813	0.0012813	0.000836218	5497	tags=49%, list=29%, signal=35%	PIM1/IL18R1/IL12RB1/TYK2/PLA2G2A/IL2RG/TNFRSF1A/ACVRL1/IL6/TNFRSF1B/LTB/CD38/TNFRSF21/IL1B/PTPN1/FAS/CSF1/EBI3/IFNGR1/STAM2/IL1R2/STAT2/TNF/PIK3R5/IL1R1/ITGB3/CD36/CCR1/ITGA4/CSF2RB/BAK1/MYD88/STAT3/IRF9/JUN/CRLF2/GRB2/IL17RA/ACVR1B/CSF2RA/TNFRSF12A/LTBR/TLR2
KICH	17p	HALLMARK_INTERFERON_ALPHA_RESPONSE	94	-0.445617	-1.7716	0.000169268	0.00141057	0.000920581	5233	tags=51%, list=27%, signal=37%	IFITM3/LY6E/ELF1/GBP2/OAS1/SAMD9L/ADAR/ISG15/GBP4/IRF7/CSF1/PARP12/RSAD2/MOV10/RNF31/CASP8/STAT2/CASP1/IFITM1/C1S/OASL/IFI27/MVB12A/IFI44L/TRIM5/BATF2/NMI/DHX58/SP110/TRAFD1/TXNIP/PNPT1/IRF9/LGALS3BP/CMPK2/IFI44/TRIM25/TRIM14/ISG20/TRIM26/HELZ2/CMTR1/LPAR6/IFI35/GMPR/EPSTI1/CNP/USP18
KICH	17p	HALLMARK_INFLAMMATORY_RESPONSE	196	-0.358786	-1.56509	0.000393317	0.00252382	0.00164713	7017	tags=51%, list=37%, signal=32%	MARCO/C5AR1/LTA/CXCR6/IL15RA/PTGIR/SELE/IL1A/IRAK2/CALCRL/SLAMF1/STAB1/LYN/TNFRSF9/CSF3R/CDKN1A/CLEC5A/AHR/IL4R/ITGA5/ACVR2A/IL18R1/IL12B/CYBB/LY6E/OLR1/ICAM1/IL2RB/FZD5/MSR1/ABI1/RHOG/NFKB1/GABBR1/CMKLR1/CCL5/CHST2/IL6/TNFRSF1B/CCL24/IL10/IRF7/IL1B/NFKBIA/CSF1/ADM/EBI3/PDE4B/C3AR1/ICOSLG/GNA15/GCH1/CCR7/LPAR1/CCL2/LCP2/CD48/IFITM1/BDKRB1/PTPRE/MEFV/PIK3R5/LCK/IL1R1/MMP14/ITGB3/GNAI3/PTAFR/TNFSF10/RELA/NMUR1/SLC11A2/APLNR/NMI/CX3CL1/FPR1/NOD2/IL7R/TLR1/KLF6/NLRP3/CCL20/BTG2/TNFSF15/TLR3/P2RX7/KCNA3/IL10RA/KIF1B/GPR132/ACVR1B/TAPBP/ITGB8/TLR2/P2RX4/PTGER2/P2RY2/PCDH7/RNF144B
KICH	17p	HALLMARK_MTORC1_SIGNALING	194	0.281459	1.54205	0.000403812	0.00252382	0.00164713	3088	tags=28%, list=16%, signal=24%	VLDLR/SEC11A/INSIG1/GMPS/RPN1/RRP9/BHLHE40/HSPA9/HSPA4/BCAT1/GBE1/ARPC5L/GAPDH/HMGCS1/NAMPT/SERP1/MCM2/PPIA/ATP6V1D/SQSTM1/ETF1/GLRX/STARD4/IDI1/PSMA4/RDH11/SCD/CANX/FADS1/TFRC/LTA4H/SRD5A1/CYP51A1/LDLR/POLR3G/COPS5/BUB1/PRDX1/PSMC2/PSAT1/DHCR7/CCNG1/HSPA5/QDPR/ME1/USO1/CD9/NUP205/SQLE/PSMA3/GCLC/DHFR/EDEM1/GOT1/PDAP1
KICH	17p	HALLMARK_SPERMATOGENESIS	132	0.28429	1.4741	0.00329859	0.018093	0.0118081	2241	tags=21%, list=12%, signal=19%	PHF7/SCG3/DBF4/HSPA1L/STRBP/CLGN/TOPBP1/CFTR/ZC2HC1C/HOXB1/SLC12A2/ADAM2/CCT6B/CSNK2A2/PRKAR2A/CCNA1/JAM3/ADCYAP1/TKTL1/RAD17/LPIN1/BRAF/CCNB2/BUB1/PACRG/TTK/PIAS2/TLE4
KICH	17p	HALLMARK_XENOBIOTIC_METABOLISM	195	-0.33663	-1.4647	0.00361861	0.018093	0.0118081	4092	tags=29%, list=21%, signal=23%	BCAR1/FAS/CNDP2/ACOX1/CYP27A1/ESR1/PYCR1/JUP/GCH1/PAPSS2/IRF8/TMEM176B/SLC6A6/CYP2E1/IL1R1/CDA/CD36/ACP2/SLC35B1/CYP2S1/ENPEP/NMT1/PTGES/ALDH9A1/CYP2J2/LCAT/SERPINA6/EPHA2/DDT/ACSM1/IGFBP4/ACOX3/SERTAD1/ECH1/SLC35D1/UGDH/AP4B1/ALDH2/TAT/ALDH3A1/SLC22A1/EPHX1/PMM1/NQO1/SLC12A4/SMOX/GCNT2/FBLN1/MAOA/GSS/F11/HES6/TMEM97/BPHL/COMT/PEMT
KICH	17p	HALLMARK_P53_PATHWAY	191	-0.320186	-1.39378	0.00966524	0.0439329	0.028672	3767	tags=28%, list=20%, signal=23%	DRAM1/NUPR1/TOB1/NUDT15/NHLH2/CSRNP2/PLXNB2/TAX1BP3/CASP1/EPS8L2/TM7SF3/PTPRE/FOXO3/IER5/DEF6/IRAK1/TP53/PERP/STEAP3/RAB40C/ITGB4/MDM2/BAK1/PLK3/GPX2/EPHA2/TRAFD1/FBXW7/TXNIP/GLS2/SLC35D1/BTG2/PHLDA3/PRKAB1/JUN/CCND3/SESN1/EPHX1/PMM1/RHBDF2/OSGIN1/BAIAP2/WRAP73/ACVR1B/VAMP8/CD81/SDC1/RAD51C/TNNI1/FDXR/TRAF4/RAD9A/TGFA
KICH	17p	HALLMARK_G2M_CHECKPOINT	188	0.237332	1.2955	0.0120851	0.0503546	0.032863	4934	tags=37%, list=26%, signal=28%	DBF4/SMC4/CKS2/MNAT1/EFNA5/RAD23B/SLC38A1/SLC12A2/SMC2/MCM2/WRN/MAD2L1/G3BP1/PURA/FOXN3/CUL1/NASP/HUS1/CCNB2/SNRPD1/TACC3/TRAIP/BUB1/TTK/STAG1/UBE2S/TGFB1/SMAD3/CHAF1A/HMGN2/CDKN3/ORC5/PTTG1/UBE2C/CUL5/SQLE/HMMR/PML/KIF20B/SMARCC1/CENPF/PBK/MT2A/TRA2B/POLQ/STMN1/NEK2/FANCC/SS18/CDC20/CDK1/MYC/MKI67/CCNT1/EZH2/ODF2/HNRNPD/KIF11/NDC80/KIF15/CENPE/KIF2C/KIF4A/RACGAP1/CCNA2/CDKN1B/TROAP/CDC25A/BIRC5
KICH	17p	HALLMARK_ANDROGEN_RESPONSE	95	0.282531	1.39804	0.0174088	0.0669568	0.0436981	3563	tags=34%, list=19%, signal=28%	INPP4B/INSIG1/KLK3/UAP1/AZGP1/PIAS1/HMGCS1/NGLY1/B4GALT1/MYL12A/GPD1L/SPCS3/IDI1/B2M/SCD/FADS1/HSD17B14/ABHD2/DNAJB9/STK39/CDC14B/IQGAP2/PA2G4/PMEPA1/TPD52/VAPA/PTK2B/KRT8/PDLIM5/DHCR24/SMS/ELL2
KICH	17p	HALLMARK_UNFOLDED_PROTEIN_RESPONSE	106	0.273222	1.352	0.020785	0.0742323	0.0484463	2523	tags=23%, list=13%, signal=20%	NPM1/SPCS1/EXOSC5/SEC11A/EIF4A2/RRP9/HSPA9/NHP2/IMP3/EXOSC2/RPS14/SERP1/SPCS3/PAIP1/DNAJB9/TTC37/EIF4G1/POP4/YWHAZ/PSAT1/CNOT4/SLC30A5/NOP14/HSPA5
KICH	17p	HALLMARK_E2F_TARGETS	195	0.23231	1.28453	0.0329441	0.10295	0.0671886	5321	tags=36%, list=28%, signal=26%	PSIP1/DUT/SMC4/CKS2/E2F8/HMGB2/RPA3/GINS4/MCM2/MAD2L1/RAD50/MLH1/NASP/HUS1/TFRC/PMS2/CCNB2/TACC3/STAG1/PA2G4/UBE2S/RAD1/CBX5/CDKN3/NAA38/NCAPD2/PTTG1/NUP205/ING3/HMMR/MCM7/MELK/ZW10/NUP107/DLGAP5/TRIP13/TRA2B/RAN/EIF2S1/STMN1/NUDT21/CDC20/CDK1/MYC/MKI67/RFC2/BUB1B/EZH2/HNRNPD/CCP110/TBRG4/HELLS/CENPE/KIF2C/KIF4A/IPO7/RACGAP1/CDKN1B/CDC25A/BIRC5/RAD51AP1/TOP2A/RFC3/DCK/TIPIN/SPC25/SNRPB/XRCC6/PHF5A/PAICS
KICH	17p	HALLMARK_DNA_REPAIR	146	0.238886	1.24857	0.0324057	0.10295	0.0671886	1590	tags=16%, list=8%, signal=15%	COX17/EIF1B/SNAPC5/DUT/NFX1/SURF1/GTF2A2/EDF1/NCBP2/RALA/POLR2H/XPC/NPR2/RPA3/POLR2K/TAF9/GTF3C5/POLR1D/DCTN4/GMPR2/SNAPC4/NELFB/IMPDH2
KICH	17p	HALLMARK_TNFA_SIGNALING_VIA_NFKB	196	-0.300146	-1.30929	0.0433839	0.127365	0.0831227	5123	tags=33%, list=27%, signal=25%	GFPT2/OLR1/ICAM1/SOD2/SERPINB8/DUSP5/RNF19B/NFKB1/TUBB2A/SERPINB2/SPSB1/CCL5/BCL3/IL6/CEBPB/IL1B/DNAJB4/NFKBIA/G0S2/CSF1/PLEK/PDE4B/DRAM1/FOSL1/ICOSLG/GCH1/BIRC3/MAP2K3/SGK1/FOSB/CCL2/DENND5A/REL/RELB/TNF/PTPRE/ZFP36/EGR3/TRIP10/TNFAIP2/IER5/KLF10/JAG1/RELA/KDM6B/NFKB2/TANK/PFKFB3/IL7R/KLF6/MCL1/CCL20/KLF2/BTG2/SNN/JUN/YRDC/TNFAIP8/FUT4/NFKBIE/CFLAR/TLR2/CLCF1/RHOB/EHD1
KICH	17p	HALLMARK_MITOTIC_SPINDLE	195	-0.299412	-1.30276	0.0458515	0.127365	0.0831227	5161	tags=33%, list=27%, signal=25%	CDC27/ARF6/FGD6/ARAP3/ABI1/OPHN1/RHOF/SOS1/STK38L/CLIP2/CDC42/CDC42EP2/BCAR1/MYO9B/KIF5B/PAFAH1B1/ARHGDIA/MAP1S/SYNPO/KNTC1/ARHGEF2/HDAC6/ABR/CTTN/TLK1/NOTCH2/LLGL1/CD2AP/KATNB1/CDC42EP1/ARL8A/FARP1/NCK2/DOCK2/LATS1/KATNA1/RAPGEF5/KPTN/ALS2/BIN1/WASF2/SAC3D1/ARHGAP4/KIF3B/NIN/DOCK4/EZR/CSNK1D/SHROOM2/ALMS1/CYTH2/SSH2/KIF1B/PXN/SHROOM1/MID1IP1/TAOK2/ATG4B/CDC42EP4/MAP3K11/PREX1/CLASP1/ARHGEF11/ARHGAP27/CNTROB
KICH	17p	HALLMARK_PI3K_AKT_MTOR_SIGNALING	103	-0.336221	-1.35625	0.0490654	0.12912	0.0842675	4841	tags=37%, list=25%, signal=28%	TSC2/CDK2/IL2RG/MAPK8/PTEN/TNFRSF1A/PIKFYVE/ACTR3/MKNK2/PFN1/ARHGDIA/MAP2K3/PLCG1/STAT2/DAPP1/LCK/PRKCB/PDK1/NOD1/SLA/CAB39/RPTOR/RALB/CFL1/DUSP3/MAPK1/MYD88/IL4/MKNK1/RIT1/FASLG/GRB2/AKT1/PPP1CA/MAPK10/PLCB1/RPS6KA1/RIPK1
KICH	17p	HALLMARK_IL2_STAT5_SIGNALING	194	-0.295309	-1.28697	0.0585683	0.146421	0.0955589	5994	tags=40%, list=31%, signal=28%	TNFSF11/AHR/SPRED2/IL4R/SWAP70/SYT11/NCOA3/PIM1/MUC1/IL18R1/IGF2R/IFITM3/CD79B/IL2RB/CD86/BATF3/CASP3/AHCY/IL13/EMP1/ODC1/GBP4/ANXA4/TNFRSF1B/LTB/FLT3LG/ABCB1/IL10/TNFRSF21/CSF1/IRF4/BMPR2/IFNGR1/PRAF2/IRF8/DENND5A/IKZF2/IL1R2/CST7/CD48/SNX14/GALM/TLR7/FGL2/PNP/UCK2/ITGAE/TNFSF10/GPR83/CAPG/XBP1/IL1RL1/TNFRSF8/SNX9/HIPK2/PTH1R/PUS1/LCLAT1/RHOH/KLF6/CCR4/CKAP4/SH3BGRL2/GPR65/F2RL2/EOMES/IL10RA/CCND3/HOPX/FAM126B/CD81/MYO1C/SYNGR2/MAPKAPK2/P2RX4/PTGER2/RHOB/MAP6
KICH	17p	HALLMARK_APICAL_SURFACE	43	-0.394568	-1.39089	0.0684211	0.158212	0.103254	3682	tags=35%, list=19%, signal=28%	GSTM3/LYPD3/GAS1/CD160/NCOA6/RTN4RL1/CX3CL1/EPHB4/SHROOM2/FLOT2/MDGA1/AFAP1L2/CROCC/PKHD1/SCUBE1
KICH	17p	HALLMARK_APOPTOSIS	159	-0.300948	-1.28092	0.0696133	0.158212	0.103254	5439	tags=38%, list=28%, signal=27%	SPTAN1/TIMP2/IGF2R/IFITM3/CD2/SOD2/CASP4/CREBBP/APP/F2R/CASP3/LUM/CDK2/EMP1/XIAP/DCN/IL6/CD38/IL1B/FAS/PLAT/IFNGR1/GUCY2D/GNA15/GCH1/BIRC3/CASP8/MADD/CASP1/TNF/PLCB2/SLC20A1/PDGFRB/EGR3/PPP3R1/PAK1/ERBB3/TNFSF10/BIK/RARA/RELA/LMNA/CASP9/TXNIP/MCL1/BTG2/PPP2R5B/TSPO/JUN/ISG20/FASLG/CLU/TNFRSF12A/BCL2L10/CFLAR/PEA15/BCL10/ERBB2/FDXR/RHOB
KICH	17p	HALLMARK_ESTROGEN_RESPONSE_EARLY	195	-0.285673	-1.24298	0.0862445	0.187488	0.122361	3583	tags=24%, list=19%, signal=20%	TOB1/MED13L/PAPSS2/TMEM164/CELSR2/RRP12/EGR3/SCARB1/NXT1/KLF10/FARP1/PTGES/KCNK5/TFAP2C/SYNGR1/RARA/XBP1/DHRS2/SLC27A2/ASB13/MSMB/IGFBP4/FOXC1/CANT1/MAST4/OVOL2/FRK/HSPB8/MLPH/UNC119/SULT2B1/PDZK1/DEPTOR/ADCY9/TGIF2/TBC1D30/DYNLT3/TUBB2B/CXCL12/KRT19/MED24/CELSR1/ISG20L2/P2RY2/RHOD/SEC14L2/LAD1
KICH	17p	HALLMARK_UV_RESPONSE_DN	138	0.223207	1.1643	0.117001	0.243751	0.15908	2530	tags=20%, list=13%, signal=18%	VLDLR/INPP4B/GCNT1/CAV1/PPARG/PLCB4/INSIG1/MAP1B/IGF1R/BHLHE40/NR1D2/SFMBT1/ATP2C1/ANXA2/NR3C1/DLG1/SDC2/MAP2K5/LDLR/MAGI2/CDK13/RASA2/BDNF/DYRK1A/BCKDHB/MET/SMAD3/AGGF1
KICH	17p	HALLMARK_MYC_TARGETS_V2	58	0.282051	1.25478	0.132973	0.255716	0.166889	2292	tags=22%, list=12%, signal=20%	RCL1/NPM1/EXOSC5/CBX3/RRP9/LAS1L/GNL3/TCOF1/AIMP2/NOC4L/NOP16/NDUFAF4/PA2G4
KICH	17p	HALLMARK_CHOLESTEROL_HOMEOSTASIS	73	0.25636	1.19359	0.132275	0.255716	0.166889	3382	tags=33%, list=18%, signal=27%	PPARG/HSD17B7/HMGCS1/ALCAM/FDFT1/STARD4/IDI1/SCD/PNRC1/GNAI1/NSDHL/CYP51A1/LDLR/ACAT2/TP53INP1/CTNNB1/LGALS3/DHCR7/CD9/SQLE/FABP5/ANXA5/SC5D/CPEB2
KICH	17p	HALLMARK_MYOGENESIS	197	-0.26646	-1.16385	0.155266	0.28753	0.187651	3939	tags=23%, list=21%, signal=19%	MB/AEBP1/MYL2/CASQ2/TNNT3/FOXO4/ACHE/MYL3/SOD3/NOS1/VIPR1/PLXNB2/AGRN/OCEL1/PYGM/MYH3/CD36/ERBB3/ITGB4/DMD/DES/APLNR/CACNA1H/BIN1/RYR1/CHRNG/HSPB8/RIT1/MYLK/IGFBP7/BDKRB2/NQO1/ADCY9/ANKRD2/FKBP1B/CLU/FLII/SORBS3/MYO1C/SYNGR2/GAA/SSPN/TNNI1/CHRNB1/KIFC3/EFS
KICH	17p	HALLMARK_PANCREAS_BETA_CELLS	38	0.296901	1.20875	0.163347	0.29169	0.190366	294	tags=11%, list=2%, signal=10%	SRP14/SPCS1/SEC11A/VDR
KICH	17p	HALLMARK_APICAL_JUNCTION	192	-0.263936	-1.14947	0.185668	0.318728	0.208012	8185	tags=51%, list=43%, signal=30%	ICAM2/NEGR1/VCAN/TUBG1/NF1/HADH/MADCAM1/MYL9/TRAF1/GTF2F1/NLGN2/CD34/MAPK11/SYMPK/CLDN7/CNN2/CD99/MYH10/MPZL2/CDH1/LAMC2/FSCN1/PPP2R2C/CNTN1/MMP2/CADM3/SGCE/SLIT2/PIK3R3/VCL/PDZD3/DHX16/EGFR/CD276/EVL/ACTN3/MDK/RAC2/THY1/PBX2/INPPL1/ACTG1/ICAM1/ARPC2/CD86/SLC30A3/WNK4/ACTA1/MAPK13/RHOF/ADRA1B/PTEN/NFASC/SHC1/MPZL1/NRAP/RSU1/ZYX/TSPAN4/CLDN4/CD209/ADAM23/PFN1/YWHAH/JUP/LDLRAP1/SDC3/PLCG1/CDH15/CLDN14/PKD1/PTPRC/VCAM1/ITGA10/NRTN/ITGB4/MSN/ICAM5/MAPK14/VASP/BMP1/CX3CL1/CDH4/RRAS/ADAM15/GRB7/SHROOM2/GAMT/MAP4K2/BAIAP2/TAOK2/CDH3/SORBS3/CLDN9/STX4/SRC/CTNND1/NF2
KICH	17p	HALLMARK_ADIPOGENESIS	192	-0.263309	-1.14673	0.19544	0.318728	0.208012	3954	tags=25%, list=21%, signal=20%	SDHC/CMPK1/ACOX1/ECHS1/PTGER3/IFNGR1/DNAJC15/TOB1/PPP1R15B/ADIG/SOWAHC/IDH3G/IMMT/DHRS7B/SCARB1/NABP1/FZD4/CD302/C3/ORM1/PTCD3/CD36/NMT1/SLC19A1/ESYT1/LTC4S/DDT/TANK/ECH1/PFKFB3/MAP4K3/CD151/HSPB8/ALDH2/CMBL/MYLK/GPD2/SUCLG1/SLC5A6/ATL2/RAB34/SLC25A10/PPM1B/SSPN/PFKL/PREB/PEMT/ELMOD3
KICH	17p	HALLMARK_COMPLEMENT	198	-0.261476	-1.14278	0.197611	0.318728	0.208012	6612	tags=43%, list=35%, signal=28%	MMP13/ZFPM2/FDX1/GNB2/C1QA/CR1/LYN/C2/SERPING1/SERPINA1/GMFB/LGMN/IRF2/CTSS/RABIF/LIPA/DOCK10/PIM1/LRP1/TIMP2/PPP2CB/CP/OLR1/F10/KCNIP2/CASP4/DUSP5/RNF4/CASP3/RHOG/MMP15/MSRB1/SERPINB2/XPNPEP1/GNGT2/CCL5/IL6/CEBPB/IRF7/PPP4C/PLEK/PLAT/PFN1/HSPA1A/AKAP10/PDGFB/C1R/WAS/LCP2/FCN1/CTSC/CASP1/CD40LG/C1S/PIK3R5/LCK/SH2B3/MMP14/PRCP/GNAI3/C3/CDA/CD36/APOBEC3G/PREP/PIK3CG/APOBEC3F/CASP9/DOCK4/GPD2/ITGAM/HPCAL4/TMPRSS6/GRB2/GZMK/RCE1/CLU/PRSS36/CASP10/STX4/SRC/GCA/DPP4/CPM/EHD1
KICH	17p	HALLMARK_EPITHELIAL_MESENCHYMAL_TRANSITION	195	-0.256071	-1.11418	0.241266	0.376979	0.246028	4491	tags=25%, list=23%, signal=19%	FMOD/ANPEP/SFRP1/SERPINE2/DCN/OXTR/IL6/PLOD1/PRRX1/FAS/CAP2/CALD1/SERPINH1/COL12A1/LOXL1/GLIPR1/COL8A2/PCOLCE/NOTCH2/PDGFRB/MMP14/GAS1/ITGB3/VCAM1/RGS4/COLGALT1/GPX7/FERMT2/CAPG/BMP1/IGFBP4/PCOLCE2/MXRA5/FBLN2/FZD8/LOXL2/IL32/ECM2/JUN/MYLK/MATN3/FBLN1/TNFRSF12A/CXCL12/SDC1/EFEMP2/RHOB/MSX1
LIHC	17p	HALLMARK_E2F_TARGETS	195	0.709705	2.57353	1e-10	2.3e-09	1.73684e-09	3009	tags=69%, list=16%, signal=59%	TUBG1/CDCA8/TOP2A/HMMR/TK1/SPAG5/GINS3/MELK/SMC4/RAD51C/MCM2/RRM2/HMGB2/KIF18B/DEPDC1/BRCA1/E2F8/KPNA2/PSMC3IP/ZW10/CDKN2A/CHEK1/KIF4A/MMS22L/BIRC5/DLGAP5/BUB1B/CENPE/USP1/GINS1/PPM1D/PLK4/DNMT1/LMNB1/DCK/CDC20/MAD2L1/PLK1/ESPL1/RAD51AP1/TRIP13/NASP/SPC25/MCM5/STMN1/EZH2/TIPIN/CDKN2C/KIF2C/BARD1/POLD1/CIT/RAD1/CCNB2/MKI67/CENPM/AURKA/TCF19/CDKN3/RACGAP1/MCM6/GINS4/MYBL2/SYNCRIP/BRCA2/PAICS/SMC1A/DONSON/POLE/NUP205/TIMELESS/NUP107/PTTG1/NCAPD2/RFC3/ASF1B/AK2/CDC25A/ASF1A/HELLS/TFRC/CDC25B/SRSF2/SSRP1/CDK1/ORC6/SPC24/CDK4/MSH2/TACC3/LUC7L3/DCLRE1B/STAG1/PHF5A/MCM4/PSIP1/MLH1/SLBP/GSPT1/MCM7/MCM3/SMC6/PCNA/PRIM2/CKS2/PPP1R8/CDCA3/UBE2S/CTPS1/MXD3/UBE2T/UBR7/POLD3/ANP32E/KIF22/CCP110/NUDT21/PRPS1/TMPO/SRSF1/XPO1/PRKDC/ORC2/EED/IPO7/HUS1/DEK/DSCC1/WEE1/LIG1/HMGA1/ILF3/RNASEH2A/CTCF/WDR90
LIHC	17p	HALLMARK_G2M_CHECKPOINT	188	0.668207	2.42039	1e-10	2.3e-09	1.73684e-09	3373	tags=66%, list=17%, signal=55%	CCNA2/TOP2A/HMMR/CDC6/SMC4/MCM2/TPX2/RAD54L/CDC45/POLQ/KPNA2/TTK/CHEK1/DR1/KIF4A/BIRC5/CENPE/NDC80/INCENP/CDC7/E2F2/CCNF/PLK4/LMNB1/TFDP1/SMC2/BUB1/CDC20/STIL/FANCC/E2F1/MAD2L1/KIF23/PLK1/CBX1/ESPL1/NASP/MCM5/CDC27/STMN1/EZH2/TRAIP/CENPA/CDKN2C/KIF2C/BARD1/CCNB2/MKI67/EXO1/NEK2/AURKA/CDKN3/RACGAP1/MCM6/MYBL2/SYNCRIP/BRCA2/CASP8AP2/SMC1A/SAP30/GINS2/KPNB1/POLE/PTTG1/TROAP/CHAF1A/HMGN2/FBXO5/CDC25A/CDC25B/SRSF2/PRMT5/PBK/CDK1/ORC6/SRSF10/KIF15/MTF2/CDK4/CENPF/TACC3/RBL1/STAG1/KIF11/CCNT1/CUL4A/GSPT1/MEIS1/MCM3/PRIM2/CKS2/NUP50/UBE2S/NUMA1/SS18/CUL3/UBE2C/KATNA1/DTYMK/SQLE/KIF22/DBF4/TMPO/SRSF1/XPO1/CUL5/RBM14/SLC38A1/NOTCH2/SFPQ/HUS1/ODF2/NUP98/HMGA1/ILF3/CTCF/EFNA5/HIF1A/LIG3/EWSR1/TOP1/ABL1/KIF20B/RAD23B
LIHC	17p	HALLMARK_MITOTIC_SPINDLE	195	0.486693	1.76485	1.77989e-09	2.72917e-08	2.06093e-08	4646	tags=51%, list=24%, signal=39%	TBCD/TOP2A/SMC4/TPX2/TTK/KIF4A/BIRC5/DLGAP5/CENPE/NDC80/INCENP/ECT2/LMNB1/EPB41/ANLN/BUB1/KIF23/PLK1/ESPL1/ARFIP2/ARHGDIA/CKAP5/CDC27/KIF2C/CCNB2/NEK2/AURKA/RACGAP1/BRCA2/CDC42EP4/SMC1A/TUBD1/KNTC1/SASS6/CSNK1D/CCDC88A/TRIO/EPB41L2/NF1/EZR/FBXO5/CDK1/KIF15/ROCK1/PIF1/PCNT/CENPF/KIF11/CDC42/ARHGAP5/ITSN1/NUMA1/KIF1B/SAC3D1/KATNB1/KATNA1/RHOF/CEP250/KIF22/DYNLL2/RALBP1/LATS1/TUBA4A/WASF2/DYNC1H1/NOTCH2/CDK5RAP2/ALS2/ALMS1/CENPJ/SSH2/CNTRL/CAPZB/RASA2/NCK1/APC/MID1IP1/RICTOR/TUBGCP3/SUN2/ABL1/KIF20B/PDLIM5/DLG1/CEP192/FARP1/ARHGAP27/TAOK2/NET1/RFC1/SPTAN1/RHOT2/TSC1/CDC42BPA/TLK1/KIF3C/RASA1/WASF1/PRC1/MAP1S
LIHC	17p	HALLMARK_MTORC1_SIGNALING	194	0.467575	1.69532	2.14812e-08	2.47034e-07	1.86548e-07	5809	tags=49%, list=30%, signal=35%	PSMD12/TUBG1/SLC9A3R1/MCM2/RRM2/ELOVL5/CCNF/NMT1/BUB1/PLK1/ENO1/TMEM97/SQSTM1/EGLN3/AURKA/PSME3/NUP205/PRDX1/ME1/PLOD2/RPN1/POLR3G/M6PR/CDC25A/TFRC/CANX/GBE1/CALR/MCM4/DHFR/RIT1/PNP/ATP2A2/TXNRD1/FADS2/GMPS/BCAT1/DHCR24/GSK3B/ACTR2/SQLE/ETF1/DDIT4/TUBA4A/STIP1/FADS1/HMGCS1/TBK1/SC5D/PGK1/PSMD14/NAMPT/RAB1A/ACTR3/ATP6V1D/G6PD/IDH1/LDHA/STARD4/GSR/GAPDH/NFYC/HMBS/ELOVL6/ACLY/MLLT11/GLRX/GTF2H1/USO1/SLC2A1/ACSL3/ALDOA/SKAP2/AK4/ADIPOR2/CTSC/EDEM1/PGM1/PIK3R3/PSMG1/UCHL5/SRD5A1/BHLHE40/PSPH/PSMC6/HSPA5/NFKBIB/SERP1/SSR1/PSMB5/IFI30/CCT6A/NFIL3/ASNS/MTHFD2/RRP9
LIHC	17p	HALLMARK_PROTEIN_SECRETION	95	0.502525	1.7435	5.55116e-06	5.10707e-05	3.8566e-05	6904	tags=64%, list=36%, signal=42%	CLTC/LMAN1/ZW10/TOM1L1/GOSR2/TMX1/MAPK1/PPT1/M6PR/SEC24D/ARCN1/ARFGEF2/CLCN3/VAMP3/COPB2/GOLGA4/STX12/SEC22B/COPB1/KIF1B/AP3B1/ANP32E/IGF2R/RAB22A/NAPG/ADAM10/ABCA1/ARFIP1/ATP1A1/RAB5A/ARFGAP3/NAPA/TMED10/CAV2/USO1/SGMS1/GALC/AP3S1/STAM/AP1G1/PAM/MON2/CTSC/VPS45/VAMP7/SEC31A/VPS4B/STX16/ATP7A/RER1/TMED2/SNX2/VAMP4/YIPF6/AP2B1/GBF1/LAMP2/TSG101/DNM1L/RPS6KA3/SCRN1
LIHC	17p	HALLMARK_SPERMATOGENESIS	132	0.457263	1.62376	3.58191e-05	0.000274613	0.000207374	5381	tags=42%, list=28%, signal=30%	NAA11/AGFG1/ELOVL3/TTK/DMC1/BUB1/NCAPH/MTOR/PGS1/TOPBP1/EZH2/KIF2C/CCNB2/NEK2/AURKA/CDKN3/SLC2A5/COIL/TUBA3C/MAST2/CLGN/CDK1/PARP2/PRKAR2A/RFC4/PIAS2/STRBP/DBF4/OAZ3/GMCL1/SPATA6/TULP2/TSN/MAP7/MEP1B/IP6K1/CSNK2A2/ZC3H14/ACRV1/ADAD1/PHF7/MLLT10/PDHA2/TKTL1/MTNR1A/PSMG1/TALDO1/RAD17/HSPA4L/PCSK4/SYCP1/SLC12A2/PHKG2/TNNI3/PAPOLB
LIHC	17p	HALLMARK_PI3K_AKT_MTOR_SIGNALING	103	0.460225	1.61154	0.000158845	0.00104384	0.000788254	4032	tags=40%, list=21%, signal=32%	GRB2/CLTC/RPS6KA1/RPTOR/E2F1/ARHGDIA/MAP3K7/SQSTM1/CDK2/GNGT1/PLCB1/MAPKAP1/MAPK1/MKNK1/YWHAB/CDK1/CDK4/CALR/PRKAR2A/RIT1/NOD1/RAF1/PTPN11/PIKFYVE/GSK3B/ACTR2/PRKAG1/DUSP3/ATF1/MYD88/TBK1/TRAF2/SFN/ACTR3/NCK1/SMAD2/CDKN1B/SLC2A1/CAB39/PPP1CA/PLCG1
LIHC	17p	HALLMARK_UNFOLDED_PROTEIN_RESPONSE	106	0.45031	1.57894	0.000364827	0.00209776	0.00158412	5895	tags=50%, list=30%, signal=35%	ZBTB17/WIPI1/HYOU1/PDIA6/GOSR2/EDC4/EXOSC9/EXOSC10/CXXC1/CALR/STC2/SLC30A5/EIF4A3/DNAJC3/TTC37/VEGFA/PAIP1/KDELR3/DDIT4/EIF4G1/LSM1/XPOT/SPCS3/EIF4EBP1/EIF4A2/FKBP14/EIF2AK3/SHC1/DDX10/HERPUD1/ERN1/KHSRP/DCP2/EDEM1/SDAD1/DNAJA4/ATP6V0D1/NHP2/SEC31A/CEBPG/EXOC2/EIF2S1/DCTN1/CNOT6/EXOSC2/HSPA5/SERP1/SSR1/EIF4E/ASNS/MTHFD2/RRP9/TUBB2A
LIHC	17p	HALLMARK_GLYCOLYSIS	196	0.39367	1.42851	0.000674525	0.00344757	0.00260343	5931	tags=41%, list=31%, signal=29%	HMMR/MED24/DEPDC1/PLOD1/PDK3/KIF20A/HS2ST1/NASP/ENO1/STMN1/RPE/CENPA/CLN6/PGM2/EGLN3/AURKA/SLC35A3/SLC16A3/SAP30/PHKA2/ME1/PLOD2/CDK1/CITED2/STC2/RRAGD/COPB2/PKP2/SPAG4/AGRN/VEGFA/KDELR3/ARPP19/DDIT4/PRPS1/B4GALT1/B3GAT3/KIF2A/ME2/AKR1A1/PGK1/B4GALT4/XYLT2/GNPDA1/G6PD/ABCB6/IDH1/LDHA/CHPF2/ZNF292/FBP2/PMM2/GLCE/GLRX/ALDOA/IER3/HDLBP/PPFIA4/TKTL1/PAM/AK4/POLR3K/EXT2/TALDO1/ALG1/MIOX/NANP/ENO2/PKM/CHST6/SDC1/HSPA5/LCT/AGL/NOL3/MDH1/TXN/CHPF/PPP2CB/TPBG/LHX9
LIHC	17p	HALLMARK_MYC_TARGETS_V1	193	0.383093	1.38973	0.000932417	0.00428912	0.00323892	5809	tags=46%, list=30%, signal=32%	CCNA2/MCM2/CDC45/KPNA2/PSMD3/USP1/TFDP1/CSTF2/CDC20/MAD2L1/MCM5/CDK2/HNRNPA3/POLE3/UBE2E1/MCM6/SYNCRIP/HNRNPR/KPNB1/EIF4G2/SERBP1/PSMB2/RRM1/PSMD1/TYMS/CANX/SRSF2/NCBP1/SF3A1/CDK4/DDX18/MCM4/PHB/RFC4/GSPT1/MCM7/PCNA/CTPS1/PSMD7/SET/ETF1/CCT5/EIF4H/SRSF1/XPO1/PSMA6/YWHAQ/ORC2/XPOT/ABCE1/PGK1/PSMD14/DEK/LDHA/TCP1/SF3B3/DHX15/RAD23B/PPM1G/HDGF/RANBP1/SMARCC1/U2AF1/CNBP/AP3S1/HNRNPC/TXNL4A/UBA2/RNPS1/HDAC2/POLD2/HNRNPA2B1/NHP2/BUB3/EIF2S1/CCT2/RAN/PSMC6/EIF3J/ACP1/PSMA2/SNRPD3/PCBP1/HNRNPD/APEX1/EIF4E/G3BP1/RRP9
LIHC	17p	HALLMARK_DNA_REPAIR	146	0.403072	1.44183	0.00159709	0.00667875	0.00504345	5689	tags=40%, list=29%, signal=28%	TAF13/CANT1/FEN1/ZWINT/POLD1/RAD51/ADA/PRIM1/AGO4/ARL6IP1/SF3A3/RFC3/POLA1/TAF6/SEC61A1/TYMS/SSRP1/RFC5/CDA/DDB1/TAF12/PNP/RFC4/PCNA/ALYREF/GTF2H3/SAC3D1/ERCC5/POLD3/NUDT21/ERCC3/STX3/CLP1/CSTF3/GTF2B/UPF3B/LIG1/POLR2D/ERCC8/ERCC4/POM121/POLR2E/RNMT/REV3L/GTF2H1/DGCR8/PDE4B/DAD1/BRF2/TAF1C/RPA3/GMPR2/MPG/ADCY6/RAE1/RPA2/TMED2/SDCBP
LIHC	17p	HALLMARK_INTERFERON_GAMMA_RESPONSE	192	0.379091	1.37444	0.00276465	0.0105978	0.00800294	8587	tags=57%, list=44%, signal=32%	CD40/ICAM1/CASP8/CASP3/RNF213/TAP1/PSMB2/UBE2L6/OAS3/TDRD7/NOD1/PNP/TNFSF10/IRF2/TRIM21/NMI/PTPN1/PLSCR1/CASP1/MYD88/IL15RA/GBP4/USP18/IL15/IFIH1/NAMPT/CASP7/PSMB9/HIF1A/IL4R/MX2/TRIM25/TNFAIP2/ISOC1/EIF2AK2/APOL6/NFKBIA/ZNFX1/EIF4E3/PML/PNPT1/NUP93/TNFAIP3/TRIM26/CMTR1/RNF31/NLRC5/TRIM14/PDE4B/BPGM/PARP14/DDX60/TRAFD1/STAT3/IFI27/SP110/TOR1B/CD274/CASP4/PSMA2/SOD2/ADAR/SAMD9L/IRF1/ST8SIA4/CSF2RB/IL7/IFI30/MTHFD2/BANK1/CMPK2/PELI1/HELZ2/IFIT3/PSMB8/BATF2/ARID5B/SPPL2A/CD38/EPSTI1/CXCL10/LGALS3BP/SERPING1/FPR1/STAT1/JAK2/PSMA3/UPP1/IL6/IL18BP/IFI35/XCL1/B2M/CD86/SECTM1/IRF9/BST2/ITGB7/TAPBP/PSME1/OAS2/GCH1/NCOA3/SOCS1/AUTS2/FCGR1A/NFKB1/IL2RB/DHX58
LIHC	17p	HALLMARK_INTERFERON_ALPHA_RESPONSE	94	0.410972	1.42242	0.00778268	0.0275387	0.0207958	7469	tags=57%, list=38%, signal=36%	CASP8/TAP1/UBE2L6/TRIM5/TDRD7/IRF2/TRIM21/NMI/PLSCR1/CASP1/GBP4/USP18/IL15/IFIH1/UBA7/PSMB9/IL4R/TRIM25/EIF2AK2/SAMD9/PNPT1/CSF1/TRIM26/CMTR1/RNF31/TRIM14/MVB12A/PARP14/CD47/DDX60/TRAFD1/IFI27/SP110/CCRL2/LAMP3/ADAR/SAMD9L/IRF1/IL7/IFI30/CNP/CMPK2/HELZ2/IFIT3/PSMB8/BATF2/EPSTI1/OAS1/CXCL10/LGALS3BP/MOV10/PSMA3/IFI35/NCOA7
LIHC	17p	HALLMARK_IL6_JAK_STAT3_SIGNALING	87	0.367668	1.26691	0.0838384	0.275469	0.20802	10622	tags=69%, list=55%, signal=31%	GRB2/ITGB3/IL1R2/PTPN11/TLR2/ACVR1B/PTPN1/MYD88/IL15RA/IL18R1/IL17RA/TYK2/CBL/IL4R/CSF2RA/CSF1/CCR1/CSF3R/INHBE/CRLF2/OSMR/STAT3/CXCL3/IRF1/CSF2RB/IL7/PDGFC/STAM2/CXCL13/JUN/CXCL1/BAK1/IL1B/CD38/CXCL10/STAT1/TNFRSF1B/IL6/IFNAR1/IRF9/CSF2/TNF/SOCS1/IL2RA/IL12RB1/CCL7/CXCL9/HMOX1/ITGA4/CXCL11/IL17RB/CD36/CD44/PIK3R5/PTPN2/IL9R/HAX1/IL13RA1/IL6ST/IL10RB
LIHC	17p	HALLMARK_APOPTOSIS	159	0.335466	1.20664	0.0961924	0.29499	0.222761	5108	tags=33%, list=26%, signal=24%	TOP2A/ANKH/HMGB2/BRCA1/DFFA/CASP8/SQSTM1/CDK2/BCL10/CASP3/AVPR1A/TAP1/PPT1/CDC25B/ROCK1/RELA/GPX1/DNAJC3/TNFSF10/PPP2R5B/CASP9/GADD45A/PAK1/IGF2R/PMAIP1/ETF1/BNIP3L/DPYD/CASP1/CASP2/ERBB3/SATB1/CREBBP/SC5D/WEE1/CASP7/GSR/RARA/CDKN1B/SPTAN1/IER3/RHOT2/DAP/ERBB2/CYLD/EREG/BTG3/PSEN1/ENO2/SLC20A1/BIRC3/IL1A
LIHC	17p	HALLMARK_PEROXISOME	104	0.349316	1.2238	0.112676	0.323944	0.244626	3960	tags=27%, list=20%, signal=22%	TOP2A/ELOVL5/SLC25A17/SLC25A19/CLN6/BCL10/PRDX1/FABP6/MSH2/ATXN1/CTPS1/DHCR24/SCP2/ACSL1/ERCC3/FADS1/LONP2/ABCC5/ACOX1/IDH1/DIO1/RXRG/ISOC1/ACOT8/ABCD3/SMARCC1/SLC35B2/CNBP
LUAD	17p	HALLMARK_G2M_CHECKPOINT	188	0.606991	2.78418	1e-10	7.19486e-10	2.87795e-10	4395	tags=61%, list=23%, signal=47%	RASAL2/STIL/CDKN2C/NOTCH2/HUS1/MKI67/DR1/SMC4/CHEK1/HMMR/MCM2/HIF1A/CDC7/CENPE/BARD1/TPX2/RAD54L/KIF4A/PLK4/TOP2A/MCM6/CCNA2/MYBL2/KIF15/KIF2C/BUB1/KIF20B/KIF11/SMC2/TTK/KIF22/BIRC5/POLQ/CENPF/KPNA2/CDK1/BRCA2/MAPK14/CDC20/CCNB2/KIF23/EGF/UBE2C/PLK1/CDC6/TRAIP/RACGAP1/CUL5/INCENP/TACC3/NEK2/EZH2/PML/E2F1/GINS2/CCNF/RAD23B/MAD2L1/RBL1/CASP8AP2/CENPA/EXO1/FBXO5/PRC1/CDC27/NDC80/PTTG1/MT2A/DBF4/CDC45/TRA2B/CDKN3/MCM5/SLC7A1/SLC38A1/NUP50/POLA2/CUL3/SYNCRIP/E2F2/HMGA1/HSPA8/ORC6/SQLE/CHAF1A/AURKA/HNRNPD/CKS2/ORC5/ESPL1/LMNB1/CCND1/CHMP1A/CDK4/XPO1/TOP1/G3BP1/TFDP1/CCNT1/NASP/PRMT5/STMN1/NUP98/EFNA5/SMAD3/TROAP/SAP30/BUB3/CDC25A/MTF2/AMD1/STAG1/TNPO2/E2F4
LUAD	17p	HALLMARK_INTERFERON_GAMMA_RESPONSE	192	0.602412	2.7678	1e-10	7.19486e-10	2.87795e-10	3612	tags=55%, list=19%, signal=45%	IFIH1/IFI44/PLSCR1/CASP8/ZNFX1/IL4R/IFI44L/FAS/CASP4/IRF5/CD40/IFIT1/SAMD9L/IFNAR2/HIF1A/CMPK2/PARP14/IFIT2/DDX58/TRIM14/OAS3/DDX60/BPGM/TNFSF10/TNFAIP2/UPP1/RSAD2/IFIT3/UBE2L6/SP110/ICAM1/RTP4/PFKP/VCAM1/TAP1/NMI/NLRC5/APOL6/PARP12/CD274/CASP1/NFKB1/TNFAIP6/BST2/BATF2/STAT1/HERC6/SSPN/TRAFD1/PSMB9/CD86/MX1/LY6E/CXCL10/IL15RA/IL15/TDRD7/PML/CXCL11/LAP3/NUP93/TRIM21/OAS2/OASL/IFI35/CCL7/PNP/PELI1/USP18/MX2/CCL2/EPSTI1/RNF213/NCOA3/CFH/MT2A/RIPK2/PSMB2/IFI27/ST8SIA4/NAMPT/METTL7B/B2M/SOCS1/LCP2/FPR1/STAT2/MYD88/PTPN1/IDO1/EIF2AK2/SAMHD1/ISG15/SECTM1/PSME2/PIM1/TOR1B/MTHFD2/ARID5B/MVP/PSMA2/JAK2/RIPK1/TNFAIP3/IRF9/PSMB8
LUAD	17p	HALLMARK_INTERFERON_ALPHA_RESPONSE	94	0.652347	2.68558	1e-10	7.19486e-10	2.87795e-10	2883	tags=57%, list=15%, signal=49%	IFIH1/IFI44/SAMD9/PARP9/PLSCR1/CASP8/IL4R/CSF1/IFI44L/SAMD9L/CMPK2/PARP14/IFIT2/TRIM14/DDX60/RSAD2/IFIT3/UBE2L6/SP110/RTP4/TAP1/NMI/PARP12/CASP1/BST2/BATF2/HERC6/CD47/MOV10/TRAFD1/PSMB9/MX1/LY6E/CXCL10/IL15/TDRD7/CXCL11/LAP3/TRIM21/OASL/IFI35/USP18/GBP2/NCOA7/EPSTI1/RIPK2/IFI27/B2M/OAS1/TMEM140/STAT2/EIF2AK2/ISG15/PSME2
LUAD	17p	HALLMARK_E2F_TARGETS	195	0.56472	2.60267	1e-10	7.19486e-10	2.87795e-10	3666	tags=53%, list=19%, signal=43%	DCLRE1B/CDKN2C/ASF1B/HUS1/GINS3/TCF19/MKI67/SMC4/SLBP/CHEK1/BRCA1/HMMR/ATAD2/CDCA8/MCM2/E2F8/CCNE1/CENPE/BARD1/MELK/KIF4A/PLK4/TOP2A/DCK/MCM6/USP1/ZW10/MYBL2/RPA3/DLGAP5/EED/SPC24/PMS2/KIF2C/POLD3/DNMT1/TFRC/HELLS/MMS22L/RRM2/KIF22/BIRC5/CDKN2A/DEPDC1/KPNA2/TK1/EIF2S1/RFC1/CDK1/BRCA2/CDC20/PAICS/BUB1B/CCNB2/UBR7/PLK1/RACGAP1/TACC3/NUP205/EZH2/RAD51AP1/NUDT21/TRIP13/MAD2L1/NBN/KIF18B/PSMC3IP/MCM4/TUBB/PTTG1/SMC6/RNASEH2A/DONSON/TRA2B/CDKN3/MCM5/CCP110/SPC25/HMGB2/POLA2/RFC2/SYNCRIP/HMGA1/ORC6/DEK/AURKA/UBE2T/PRKDC/HNRNPD/CKS2/MTHFD2/DIAPH3/ESPL1/LMNB1/CDK4/GINS4/TUBG1/XPO1/CENPM/WEE1/NASP/STMN1/PRPS1
LUAD	17p	HALLMARK_OXIDATIVE_PHOSPHORYLATION	184	-0.482099	-2.37297	1e-10	7.19486e-10	2.87795e-10	4266	tags=45%, list=22%, signal=35%	MPC1/CYC1/COX5A/ABCB7/VDAC3/COX4I1/UQCR10/MRPL34/MGST3/MRPS12/ACO2/COX5B/NDUFS1/MRPS15/LDHB/RHOT2/BDH2/NDUFV1/COX6B1/MRPL35/IDH1/UQCR11/ATP6V1H/COX6C/NDUFB8/TIMM50/UQCRC1/MDH2/SUCLG1/ECI1/CYB5A/PRDX3/DLD/NDUFS4/GOT2/NDUFA9/NDUFA1/COX6A1/POLR2F/PDHA1/SUCLA2/TIMM13/ALAS1/CYB5R3/SURF1/HADHB/SDHC/ACAA1/OXA1L/ATP1B1/COX11/ETFB/SLC25A4/ACADM/SLC25A3/UQCRQ/PDK4/BAX/PMPCA/DLST/COX15/NDUFA2/ACADSB/NDUFA3/PHB2/NDUFS2/ECH1/ALDH6A1/AIFM1/COX7C/IDH3B/FXN/UQCRB/ACAT1/ECHS1/ISCU/SLC25A6/DECR1/PDHB/SLC25A11/ACADVL/COX10
LUAD	17p	HALLMARK_INFLAMMATORY_RESPONSE	196	0.500211	2.30274	1e-10	7.19486e-10	2.87795e-10	3518	tags=45%, list=18%, signal=37%	IFNGR2/TPBG/GNAI3/DCBLD2/IL4R/PCDH7/CSF1/OSMR/CLEC5A/EREG/CD40/HRH1/HIF1A/ATP2C1/ITGB8/TNFSF10/MET/ITGB3/IRAK2/NDP/ICAM1/TLR1/RTP4/ABCA1/MMP14/NMI/IL1A/SPHK1/TNFRSF9/NFKB1/TNFAIP6/MXD1/BST2/LYN/BEST1/P2RX7/AHR/LY6E/CXCL10/IL15RA/IL15/CXCL11/GNA15/GPR132/IFNAR1/CCL7/CX3CL1/TLR3/IL1B/RELA/SLC31A1/CCL2/SGMS2/PTAFR/TLR2/IL1R1/C3AR1/CCL22/RIPK2/KIF1B/NAMPT/STAB1/SLC7A1/AXL/LCP2/EMP3/P2RY2/CD82/FPR1/IL10/RASGRP1/MSR1/EIF2AK2/CD14/INHBA/ADM/SLC31A2/NOD2/RAF1/AQP9/IL18R1/PSEN1/OLR1/ITGA5/CYBB/EBI3/NLRP3/RNF144B
LUAD	17p	HALLMARK_MITOTIC_SPINDLE	195	0.460358	2.12169	1.00728e-10	7.19486e-10	2.87795e-10	3724	tags=46%, list=19%, signal=38%	RASAL2/ARF6/NOTCH2/ANLN/TIAM1/SMC4/RASA2/PDLIM5/CENPE/TPX2/ARHGAP10/KIF4A/TOP2A/DLGAP5/KIF15/KIF2C/TLK1/BUB1/KIF20B/KIF11/MYO1E/NCK1/TTK/KIF22/BIRC5/CENPF/RFC1/VCL/CDK1/DST/BRCA2/CCNB2/KIF23/PLK1/RACGAP1/ECT2/INCENP/NEK2/STAU1/CLIP1/TAOK2/RASA1/SPTAN1/SASS6/DLG1/RHOF/TRIO/FLNB/CAPZB/CTTN/PXN/TUBA4A/CEP57/FBXO5/PRC1/CDC27/KNTC1/NDC80/ARHGAP5/FGD6/BCR/KIF1B/ARHGEF3/CCDC88A/FSCN1/MAPRE1/MYO9B/CKAP5/NIN/KIF3C/ARHGAP4/CLIP2/NET1/WASF1/AURKA/MAP3K11/BCL2L11/FLNA/WASL/ESPL1/LMNB1/ARHGEF12/PKD2/CEP250/CDC42EP4/PALLD/NF1/CD2AP/KIF3B/CEP72
LUAD	17p	HALLMARK_GLYCOLYSIS	196	0.448668	2.06546	6.95311e-10	4.34569e-09	1.73828e-09	2734	tags=36%, list=14%, signal=31%	GPR87/TGFBI/TPBG/COPB2/HMMR/NT5E/PMM2/PGM2/MET/EGFR/PLOD2/B3GNT3/DSC2/IL13RA1/TPST1/B4GALT1/SLC16A3/PFKP/B4GALT4/KDELR3/SRD5A3/P4HA1/LDHA/ANGPTL4/P4HA2/SDC1/RPE/DEPDC1/PGK1/SLC35A3/CDK1/CHST4/PKM/SDC3/ZNF292/EXT1/HS2ST1/PDK3/UGP2/HK2/KIF2A/CLDN9/COL5A1/EGLN3/VCAN/PPIA/HOMER1/TGFA/CENPA/PGAM1/ENO1/ALDOA/AGRN/AK4/GNPDA1/HDLBP/NSDHL/VEGFA/ENO2/RRAGD/CD44/KIF20A/SLC37A4/GPC1/CHST6/PKP2/LDHC/B3GAT1/B4GALT2/NDST3
LUAD	17p	HALLMARK_ALLOGRAFT_REJECTION	185	0.439377	2.00745	1.95282e-08	9.7641e-08	3.90564e-08	2596	tags=30%, list=13%, signal=26%	IFNGR2/BCL10/IL4R/CSF1/FAS/EREG/CD40/BRCA1/CCL11/IFNAR2/HIF1A/EGFR/ICAM1/TLR1/MMP9/TAP1/NCK1/CD80/ELF4/CDKN2A/STAT1/FCGR2B/LYN/CD47/CD86/IL27RA/IL15/LY75/MRPL3/GCNT1/IFNGR1/CCL7/TAP2/ABCE1/TLR3/IL1B/GBP2/MAP3K7/CCL2/TNF/TLR2/DEGS1/TGFB2/HDAC9/CCL22/UBE2D1/RIPK2/ITGB2/CCR1/IL2RA/ST8SIA4/STAB1/B2M/SOCS1/LCP2/IL10
LUAD	17p	HALLMARK_EPITHELIAL_MESENCHYMAL_TRANSITION	195	0.428548	1.97508	1.88351e-08	9.7641e-08	3.90564e-08	5636	tags=53%, list=29%, signal=38%	ITGAV/TGFBI/NOTCH2/CALU/SDC4/CTHRC1/FAS/COL11A1/ITGA2/POSTN/NT5E/LRRC15/COL1A1/TNFRSF12A/ITGB5/FAP/ITGB3/LAMC2/PLOD2/ADAM12/TNC/MXRA5/VCAM1/MMP14/SDC1/PMEPA1/THBS2/GADD45A/FN1/COL8A2/COL3A1/DST/GREM1/SPP1/APLP1/COLGALT1/AREG/LGALS1/TPM4/IL15/COL6A3/COL5A2/PRRX1/ANPEP/PDLIM4/COL5A1/COL1A2/VCAN/CD59/SNAI2/COL12A1/VEGFA/MFAP5/ENO2/CD44/GPC1/EMP3/SPOCK1/SERPINH1/INHBA/GAS1/MMP2/COL6A2/TPM1/LOXL2/FBLN2/FLNA/SERPINE2/COL5A3/FBN2/IL32/ITGA5/TFPI2/TNFAIP3/CALD1/WIPF1/NTM/ECM1/SPARC/PLOD3/FBN1/NID2/BMP1/GLIPR1/TGM2/PVR/PTX3/HTRA1/DAB2/LOXL1/ITGB1/SGCB/COMP/FSTL1/CAPG/PCOLCE/IGFBP3/COL7A1/SGCD/LUM/MMP1/THBS1/CXCL12/LOX
LUAD	17p	HALLMARK_MTORC1_SIGNALING	194	0.426365	1.96182	6.03817e-08	2.74462e-07	1.09785e-07	4536	tags=43%, list=23%, signal=33%	ELOVL6/SKAP2/DAPP1/SRD5A1/CTSC/MCM2/YKT6/SLC2A1/GMPS/ETF1/PLOD2/PGM1/SLC9A3R1/SYTL2/P4HA1/GSK3B/LDHA/BUB1/PSPH/TFRC/RRM2/USO1/PGK1/DDIT3/PSMC2/PLK1/NUP205/ACTR2/SC5D/HK2/CCNF/TES/EIF2S2/RPN1/EGLN3/PNP/CCT6A/UBE2D3/PPIA/HPRT1/MCM4/TUBA4A/PSMD12/ENO1/ALDOA/AK4/DHCR7/ACTR3/NFIL3/ITGB2/ELOVL5/DHFR/M6PR/ATP6V1D/BHLHE40/NAMPT/SLC37A4/PIK3R3/ADD3/SERPINH1/GAPDH/SQLE/AURKA/MTHFD2/TUBG1/GBE1/TRIB3/TBK1/PSMC6/ASNS/GTF2H1/SLA/HMGCR/ARPC5L/IFRD1/PITPNB/CDC25A/RAB1A/HMGCS1/GGA2/NMT1/LDLR/SQSTM1
LUAD	17p	HALLMARK_TNFA_SIGNALING_VIA_NFKB	196	0.40959	1.88556	2.16272e-07	9.01133e-07	3.60453e-07	2831	tags=36%, list=15%, signal=31%	IFIH1/PLAU/IFNGR2/PANX1/SDC4/CSF1/PHLDA2/PDLIM5/IFIT2/DDX58/BIRC3/TNFAIP2/IL23A/BIRC2/NFE2L2/TNC/TRIB1/B4GALT1/EHD1/ICAM1/PHLDA1/ABCA1/TAP1/IL1A/SPHK1/TIPARP/TNFRSF9/CD80/NFKB1/PMEPA1/TNFAIP6/B4GALT5/MXD1/NFKBIE/GADD45A/CFLAR/PFKFB3/KLF10/G0S2/AREG/CXCL10/CLCF1/IL15RA/TANK/CXCL11/LITAF/IL1B/RELA/CCL2/TNF/TLR2/FOSL1/FOSL2/TRIP10/TUBB2A/SPSB1/RIPK2/VEGFA/NFIL3/CD44/BHLHE40/TRAF1/NAMPT/TNIP1/RNF19B/IER5/GFPT2/INHBA/ZC3H12A/TNFAIP8/RELB
LUAD	17p	HALLMARK_IL6_JAK_STAT3_SIGNALING	87	0.510698	2.08772	6.32055e-07	2.41692e-06	9.6677e-07	3001	tags=43%, list=15%, signal=36%	IFNGR2/IL4R/CRLF2/CSF1/FAS/OSMR/TNFRSF12A/ITGB3/IL13RA1/PDGFC/STAT1/CBL/CXCL10/IL15RA/CXCL11/IFNAR1/IFNGR1/IL10RB/CCL7/IL1B/CSF2RA/TNF/TLR2/IL1R1/GRB2/TNFRSF21/CCR1/IL2RA/CD44/HMOX1/SOCS1/STAT2/MYD88/PTPN1/CD14/IL18R1/PIM1
LUAD	17p	HALLMARK_PROTEIN_SECRETION	95	0.500694	2.06691	6.76739e-07	2.41692e-06	9.6677e-07	4726	tags=48%, list=24%, signal=37%	AP2M1/COPB2/CTSC/SEC22B/YKT6/CLTC/ARCN1/EGFR/LAMP2/ZW10/ARFIP1/ABCA1/SCRN1/USO1/DST/SSPN/GOLGA4/AP2B1/SEC31A/RAB22A/GOSR2/CLCN3/STAM/RER1/MAPK1/SEC24D/ARFGEF2/ADAM10/M6PR/KIF1B/TMX1/GBF1/PPT1/STX12/IGF2R/SNAP23/AP3S1/PAM/RAB14/VAMP3/CAV2/ATP7A/COPB1/RPS6KA3/AP1G1/COG2
LUAD	17p	HALLMARK_FATTY_ACID_METABOLISM	154	-0.407345	-1.94831	2.71139e-06	9.03798e-06	3.61519e-06	2765	tags=34%, list=14%, signal=30%	MDH2/SUCLG1/ECI1/EPHX1/ALDH9A1/DLD/CBR3/AUH/GLUL/SLC22A5/HIBCH/ACSS1/BPHL/PDHA1/SUCLA2/GSTZ1/MLYCD/SUCLG2/HADHB/SDHC/ACAA1/ALDH1A1/CA6/PRDX6/ACADM/ACSM3/ACADL/DLST/FASN/MAOA/GCDH/HSD17B4/ECI2/GABARAPL1/ECH1/NTHL1/CBR1/IDH3B/PCBD1/ERP29/AOC3/ECHS1/AQP7/DECR1/ALDH3A1/CA4/INMT/ACADS/ENO3/PDHB/ODC1/ALDH3A2/ACADVL
LUAD	17p	HALLMARK_APOPTOSIS	159	0.41392	1.8637	4.09131e-06	1.27853e-05	5.11414e-06	3916	tags=38%, list=20%, signal=31%	PMAIP1/BCL10/CASP8/SLC20A1/FAS/CASP4/EREG/DPYD/BRCA1/PPP2R5B/TNFRSF12A/BIRC3/TNFSF10/ETF1/TOP2A/BCL2L1/CASP2/PAK1/TAP1/IL1A/CASP1/EMP1/GADD45A/CFLAR/LGALS3/APP/DDIT3/CTNNB1/DIABLO/PEA15/SPTAN1/SC5D/GNA15/IFNGR1/TIMP2/IL1B/RELA/TNF/ANXA1/TGFB2/DNAJA1/ENO2/CD44/AIFM3/HMGB2/CREBBP/HMOX1/CD14/MMP2/PPT1/BCL2L11/PSEN1/IGF2R/CCND1/PLAT/WEE1/BID/ADD1/IL18/SOD2/CDK2
LUAD	17p	HALLMARK_APICAL_JUNCTION	192	0.374253	1.71951	2.62967e-05	7.73432e-05	3.09373e-05	3996	tags=34%, list=21%, signal=28%	SKAP2/TGFBI/YWHAH/CDH3/AMIGO2/ITGA2/ARPC2/ACTB/CALB2/EGFR/LAMC2/CDH1/PIK3CB/B4GALT1/ICAM1/CAP1/MMP9/IRS1/VCAM1/ACTN1/CD274/MPZL2/AMH/SGCE/ITGB4/VCL/MAPK14/CD86/SDC3/TAOK2/RASA1/DLG1/RHOF/CLDN9/ADAM9/PCDH1/VCAN/STX4/CX3CL1/DSC1/ITGA3/CLDN4/COL17A1/SIRPA/LIMA1/TRAF1/FSCN1/PIK3R3/DMP1/CD276/GNAI2/MMP2/WASL/CD209/TUBG1/EXOC4/LAMB3/NF1/PTEN/MAPK13/ZYX/CERCAM/MYH9/LAYN/RSU1/NRXN2
LUAD	17p	HALLMARK_HYPOXIA	190	0.367789	1.68951	5.01333e-05	0.000139259	5.57037e-05	4074	tags=38%, list=21%, signal=31%	TGFBI/TPBG/SDC4/IDS/CCNG2/PGM2/SLC2A1/EGFR/PGM1/PLIN2/AMPD3/PFKP/KDELR3/P4HA1/LDHA/TIPARP/ANGPTL4/P4HA2/MT1E/ERRFI1/PGK1/ANXA2/PFKFB3/DDIT3/CHST3/SDC3/ZNF292/EXT1/PDK3/UGP2/HK2/TES/HS3ST1/SLC2A5/COL5A1/CP/FOSL2/ENO1/ALDOA/KDM3A/AK4/HDLBP/MT2A/VEGFA/TGFB3/NFIL3/SIAH2/ENO2/RRAGD/XPNPEP1/BHLHE40/SLC37A4/NAGK/HMOX1/GPC1/LDHC/ADM/GAPDH/PIM1/KLF7/PPP1R3C/PHKG1/FAM162A/GBE1/TNFAIP3/KLF6/FOXO3/MYH9/SAP30/PPFIA4/JMJD6/TMEM45A/PAM
LUAD	17p	HALLMARK_PI3K_AKT_MTOR_SIGNALING	103	0.430827	1.80592	8.92406e-05	0.000234844	9.39375e-05	3916	tags=42%, list=20%, signal=34%	RAC1/RALB/DAPP1/AP2M1/TIAM1/CAB39/SLC2A1/CLTC/EGFR/GSK3B/DUSP3/NCK1/YWHAB/CDK1/DDIT3/VAV3/ACTR2/E2F1/UBE2D3/MAPK9/EIF4E/MAP3K7/MAPK1/GRB2/ACTR3/SFN/PIK3R3/STAT2/MYD88/RAF1/MAPKAP1/PPP2R1B/MKNK2/CDK4/RIPK1/MKNK1/PTEN/TRIB3/TBK1/IRAK4/SLA/CFL1/CDK2
LUAD	17p	HALLMARK_KRAS_SIGNALING_UP	194	0.354097	1.6293	0.000218932	0.000547331	0.000218932	3710	tags=30%, list=19%, signal=24%	PLAU/MMD/DCBLD2/EPHB2/ITGA2/EREG/AVL9/CROT/KCNN4/BPGM/BIRC3/TRIB1/MMP11/PLEK2/MMP9/GALNT3/ANGPTL4/MPZL2/EMP1/MAFB/SPP1/G0S2/CBL/PDCD1LG2/CXCL10/LAT2/ADAM8/PRRX1/ADAM17/STRN/GPNMB/IL1B/CSF2RA/C3AR1/HDAC9/CFH/ANO1/FCER1G/ITGB2/BTC/F13A1/PPBP/TRAF1/ATG10/LAPTM5/NIN/SDCCAG8/GFPT2/INHBA/IL1RL2/LCP1/ALDH1A3/ZNF639/CLEC4A/TNFAIP3/PLAT/PSMB8/LY96
LUAD	17p	HALLMARK_COMPLEMENT	198	0.347024	1.59595	0.000390308	0.000929305	0.000371722	3600	tags=32%, list=18%, signal=26%	PLSCR1/GNAI3/CASP4/CTSC/RNF4/PDP1/CTSV/CASP10/PIK3CA/LAMP2/EHD1/GPD2/MMP14/CASP1/ANXA5/MMP13/CBLB/FN1/LGALS3/LYN/PSMB9/GNB4/KIF2A/LAP3/ADAM9/TIMP2/C4BPB/STX4/GMFB/PPP4C/CP/CTSB/CDK5R1/CD59/APOBEC3G/CFH/GRB2/APOBEC3F/FCER1G/ITGAM/XPNPEP1/BRPF3/LCP2/RASGRP1/MMP12/SERPINA1/GNAI2/CTSO/CASP5/RAF1/GCA/SH2B3/PIM1/PSEN1/DGKH/OLR1/TFPI2/JAK2/DPP4/TNFAIP3/PLAT/S100A9/USP14
LUAD	17p	HALLMARK_ADIPOGENESIS	192	-0.291411	-1.44726	0.00346557	0.00787629	0.00315052	4440	tags=40%, list=23%, signal=31%	HADH/GPAM/SOD1/DBT/LIPE/CYC1/RETN/ESRRA/NKIRAS1/UQCR10/MCCC1/MGST3/ACO2/ARAF/LTC4S/SLC27A1/ATL2/PEX14/COQ3/DNAJC15/PPM1B/IDH1/CD36/UQCR11/CPT2/UQCRC1/MDH2/GPX3/SUCLG1/SLC25A1/PRDX3/DLD/CAT/PDCD4/LIFR/ABCB8/TALDO1/HIBCH/SCARB1/COX6A1/TKT/PTCD3/REEP5/DGAT1/SDHC/HSPB8/ETFB/TST/GPHN/ACADM/FZD4/UQCRQ/PTGER3/ACADL/CD302/LPL/GHITM/JAGN1/SPARCL1/ORM1/TOB1/ECH1/FABP4/AIFM1/SULT1A1/ITIH5/PIM3/SLC1A5/CYP4B1/ECHS1/EPHX2/ANGPT1/DECR1/ALDH2/ACADS/DHRS7B/PEMT
LUAD	17p	HALLMARK_WNT_BETA_CATENIN_SIGNALING	42	-0.465996	-1.74872	0.00516449	0.0112272	0.00449086	2534	tags=33%, list=13%, signal=29%	HDAC5/HEY2/KAT2A/HEY1/NOTCH4/NCSTN/DLL1/PTCH1/WNT5B/AXIN2/NKD1/FRAT1/TP53/DVL2
LUAD	17p	HALLMARK_XENOBIOTIC_METABOLISM	195	-0.286215	-1.41986	0.00690785	0.0143914	0.00575654	4367	tags=34%, list=22%, signal=27%	ADH5/IGFBP1/TMEM176B/ADH1C/COMT/HES6/CYP1A1/LPIN2/SHMT2/CCL25/FMO3/NFS1/CA2/ACO2/CYP27A1/SLC35B1/CSAD/SMOX/IDH1/CD36/RBP4/PTGR1/SLC6A6/ITIH4/GSTA3/CYB5A/EPHX1/ALDH9A1/CAT/ACOX2/HSD17B2/BPHL/REG1A/PGD/PTGDS/ID2/MCCC2/HACL1/DDC/ALAS1/GSR/F11/AKR1C2/DDAH2/RAP1GAP/AKR1C3/GSTM4/ARG2/CYFIP2/PDK4/ETS2/MAOA/CYP2E1/GABARAPL1/GNMT/CDO1/ECH1/CBR1/SLC1A5/CES1/ALDH2/ATOH8/ALDH3A1/DCXR/PMM1/F10/PEMT
LUAD	17p	HALLMARK_IL2_STAT5_SIGNALING	194	0.298881	1.37523	0.01311	0.02622	0.010488	3251	tags=29%, list=17%, signal=24%	ITGAV/PLSCR1/IL4R/CSF1/TIAM1/NT5E/CCNE1/TNFSF10/PLIN2/BCL2L1/PHLDA1/P4HA1/CDCP1/TNFRSF9/MYO1E/MXD1/EMP1/FAM126B/IKZF2/SPP1/NCS1/CDC6/APLP1/PHTF2/AHR/CD86/CXCL10/HK2/SPRED2/IFNGR1/PNP/PRNP/UMPS/COL6A1/NCOA3/NFIL3/RRAGD/TNFRSF21/IL2RA/ENPP1/ADAM19/CD44/AHNAK/BHLHE40/TRAF1/SOCS1/TTC39B/IL10/PRKCH/IL18R1/PIM1/PLEC/CTLA4/ICOS/IGF2R/SMPDL3A
LUAD	17p	HALLMARK_PANCREAS_BETA_CELLS	38	-0.416883	-1.54536	0.0201823	0.0373747	0.0149499	2379	tags=37%, list=12%, signal=32%	SEC11A/FOXO1/PAX4/ABCC8/IAPP/SST/STXBP1/NEUROD1/INSM1/HNF1A/SRP14/PAK3/FOXA2/PCSK2
LUAD	17p	HALLMARK_UV_RESPONSE_DN	138	0.311172	1.36594	0.0198771	0.0373747	0.0149499	2541	tags=23%, list=13%, signal=20%	NOTCH2/COL11A1/RASA2/PDLIM5/ATP2C1/COL1A1/MET/ITGB3/IRS1/SYNJ2/MIOS/RUNX1/INPP4B/FHL2/MT1E/NFKB1/COL3A1/RND3/MAPK14/ANXA2/CDK13/COL5A2/GCNT1/DLG1/COL1A2/SIPA1L1/SNAI2/PPARG/BHLHE40/SLC7A1/PIK3R3/ADD3
LUAD	17p	HALLMARK_ANDROGEN_RESPONSE	95	0.34169	1.41053	0.0286037	0.0510781	0.0204312	4989	tags=33%, list=26%, signal=24%	ITGAV/STK39/GNAI3/PDLIM5/B4GALT1/ACTN1/INPP4B/CENPN/PMEPA1/CDK6/SEC24D/AZGP1/HOMER2/FKBP5/KRT19/ELOVL5/B2M/TNFAIP8/ARID5B/ALDH1A3/CCND1/ELK4/HMGCR/HMGCS1/AKT1/RPS6KA3/SMS/UBE2J1/FADS1/NDRG1/APPBP2
LUAD	17p	HALLMARK_ESTROGEN_RESPONSE_LATE	196	0.282459	1.30031	0.0325972	0.0562021	0.0224808	2541	tags=25%, list=13%, signal=22%	AMFR/TPBG/STIL/TIAM1/NRIP1/LAMC2/CDH1/PLK4/TOP2A/SLC9A3R1/MYOF/RBBP8/GJB3/SLC16A1/PERP/CDC20/ST14/CDC6/AREG/TFAP2C/FAM102A/GINS2/FLNB/PRSS23/HPRT1/FRK/SERPINA5/JAK1/AFF1/DHCR7/HOMER2/FKBP5/PAPSS2/RNASEH2A/DLG5/KRT19/SIAH2/ELOVL5/IGSF1/SNX10/RAB31/CD44/SFN/KIF20A/MICB/TH/FOXC1/HSPA4L/ADD3
LUAD	17p	HALLMARK_ESTROGEN_RESPONSE_EARLY	195	0.280628	1.29335	0.0354403	0.0590672	0.0236269	2641	tags=23%, list=14%, signal=20%	PMAIP1/ENDOD1/AMFR/TPBG/TIAM1/SYT12/CALB2/NRIP1/MYBL1/SLC2A1/B4GALT1/SLC9A3R1/MYOF/ZNF185/TIPARP/RBBP8/FHL2/RHOBTB3/SLC16A1/KLF10/AREG/TFAP2C/FAM102A/FLNB/PRSS23/FRK/CANT1/AFF1/KRT15/DHCR7/FKBP5/PAPSS2/KRT19/SIAH2/ELOVL5/RAB31/CD44/SFN/BHLHE40/NAV2/MICB/FOXC1/P2RY2/ADD3/RASGRP1
LUAD	17p	HALLMARK_MYOGENESIS	197	-0.258348	-1.2854	0.0379844	0.0612652	0.0245061	3994	tags=29%, list=21%, signal=23%	CKB/COL4A2/KCNH2/ERBB3/SPDEF/DMPK/RIT1/SOD3/CRYAB/NCAM1/MYL6B/MEF2D/NOTCH1/ABLIM1/TCAP/CD36/FKBP1B/MYL4/SLN/GPX3/MYH1/DAPK2/HDAC5/CACNA1H/PICK1/HRC/ACTN2/KLF5/NOS1/FGF2/BAG1/VIPR1/CASQ2/MYOM2/HSPB8/COX7A1/SGCG/PTP4A3/SMTN/MYL3/DMD/MYH3/FOXO4/PYGM/CAV3/MYH2/CHRNB1/CLU/MYH11/CFD/FHL1/DES/SGCA/AK1/ENO3/MYO1C/FLII
LUAD	17p	HALLMARK_ANGIOGENESIS	36	0.424349	1.45174	0.0532446	0.0806736	0.0322694	3312	tags=33%, list=17%, signal=28%	ITGAV/POSTN/COL3A1/APP/SPP1/COL5A2/VCAN/SERPINA5/VEGFA/TNFRSF21/OLR1/PRG2
LUAD	17p	HALLMARK_SPERMATOGENESIS	132	0.29484	1.28142	0.0524642	0.0806736	0.0322694	5897	tags=39%, list=30%, signal=28%	RPL39L/NAA11/KIF2C/BUB1/TOPBP1/TTK/CSNK2A2/CDK1/TCP11/CCNB2/RFC4/DMC1/NEK2/EZH2/MLF1/SLC2A5/CHRM4/CNIH2/TSN/CCT6B/DBF4/CDKN3/NCAPH/HSPA4L/LDHC/MAST2/ACRV1/AURKA/MTOR/PARP2/HTR5A/HSPA1L/ELOVL3/ADAD1/ART3/BRAF/THEG/PDHA2/SYCP1/DNAJB8/PIAS2/LPIN1/TULP2/CHFR/PCSK4/GAPDHS/PGK2/ARL4A/DDX4/HBZ/CST8/NF2
LUAD	17p	HALLMARK_TGF_BETA_SIGNALING	54	0.337711	1.26144	0.125596	0.179423	0.0717692	2299	tags=26%, list=12%, signal=23%	IFNGR2/SLC20A1/ACVR1/SMURF2/CDH1/SMAD1/PMEPA1/KLF10/CTNNB1/BCAR3/UBE2D3/MAP3K7/SMURF1/RAB31
LUAD	17p	HALLMARK_KRAS_SIGNALING_DN	193	-0.233193	-1.15752	0.122324	0.179423	0.0717692	3605	tags=26%, list=19%, signal=22%	BRDT/RYR2/ADRA2C/ABCG4/CD40LG/ATP6V1B1/CDH16/TSHB/GRID2/TGM1/AMBN/CYP39A1/DLK2/IDUA/IL12B/EPHA5/C5/UPK3B/PNMT/IRS4/FGFR3/NRIP2/PRODH/NTF3/PAX4/ALOX12B/CLDN8/CALCB/NOS1/HTR1B/VPREB1/SCGB1A1/COL2A1/ZBTB16/SLC30A3/AKR1B10/CAPN9/HNF1A/TCF7L1/HSD11B2/SPHK2/TFCP2L1/GP1BA/PKP1/IGFBP2/DCC/ITIH3/NR4A2/GPRC5C/MYO15A/BTG2
LUAD	17p	HALLMARK_APICAL_SURFACE	43	0.353779	1.25369	0.13748	0.190944	0.0763775	3837	tags=33%, list=20%, signal=26%	DCBLD2/BRCA1/B4GALT1/SULF2/APP/LYN/AFAP1L2/CX3CL1/ADAM10/EPHB4/GAS1/LYPD3/SLC34A3/EFNA5
LUAD	17p	HALLMARK_CHOLESTEROL_HOMEOSTASIS	73	0.296422	1.17251	0.202875	0.274156	0.109662	4668	tags=33%, list=24%, signal=25%	PLSCR1/TNFRSF12A/GPX8/ERRFI1/ANXA5/LGALS3/CTNNB1/PDK3/MAL2/SC5D/ANTXR2/DHCR7/NSDHL/NFIL3/PPARG/SQLE/TRIB3/CHKA/CBS/HMGCR/HMGCS1/LDLR/S100A11/ALDOC
LUAD	17p	HALLMARK_HEME_METABOLISM	190	0.23969	1.10106	0.268437	0.353206	0.141282	4156	tags=27%, list=21%, signal=21%	CDR2/ENDOD1/PICALM/MBOAT2/PPP2R5B/SLC2A1/BPGM/DCUN1D1/GMPS/OPTN/LAMP2/KHNYN/P4HA2/TFRC/SLC30A1/BMP2K/RIOK3/ATG4A/EIF2AK1/CAST/VEZF1/BACH1/MOCOS/SYNJ1/TSPAN5/SLC25A37/CLCN3/SPTB/FOXJ2/CTSB/CDC27/PDZK1IP1/RNF19A/FTCD/SLC10A3/E2F2/NFE2L1/ALDH1L1/ARHGEF12/TOP1/DCAF10/ADD1/AGPAT4/SDCBP/ASNS/FOXO3/MARK3/USP15/NUDT4/DAAM1/SEC14L1
LUAD	17p	HALLMARK_UV_RESPONSE_UP	152	0.238078	1.06603	0.326347	0.418394	0.167358	3025	tags=24%, list=16%, signal=21%	EIF5/MARK2/YKT6/CCNE1/PPAT/CTSV/DNAJB1/ICAM1/PPP1R2/TAP1/MMP14/CLCN2/FEN1/TFRC/LYN/TCHH/SHOX2/RFC4/RPN1/C4BPB/CDKN2B/MAPK8IP2/TUBA4A/ALDOA/DNAJA1/PRKACA/ENO2/POLE3/HMOX1/CLTB/FMO1/RASGRP1/LHX2/PPT1/NPTX2/GLS/BCL2L11
LUAD	17p	HALLMARK_P53_PATHWAY	191	0.228586	1.05048	0.362832	0.4464	0.17856	2594	tags=22%, list=13%, signal=19%	RAP2B/FAS/CCNK/UPP1/RHBDF2/TAP1/IL1A/SPHK1/ZNF365/SDC1/CASP1/MXD1/GADD45A/ITGB4/CDKN2A/APP/SEC61A1/PERP/TCHH/SLC35D1/ST14/DDIT3/TRAFD1/EI24/CDKN2B/TGFA/VDR/MAPKAPK3/POM121/CDK5R1/STOM/PLK3/RCHY1/SFN/CCP110/HMOX1/SOCS1/RNF19B/HSPA4L/CD82/S100A10/IER5
LUAD	17p	HALLMARK_BILE_ACID_METABOLISM	112	-0.226341	-1.03038	0.366048	0.4464	0.17856	4424	tags=33%, list=23%, signal=26%	APOA1/SOD1/LIPE/GNPAT/AKR1D1/PRDX5/AGXT/SLC27A5/CYP27A1/PEX7/ABCG4/RXRG/IDH1/CYP39A1/NR0B2/ALDH9A1/SLC29A1/CAT/PEX6/PAOX/ABCA5/HSD17B6/PEX16/HACL1/ABCA3/MLYCD/FDXR/ALDH1A1/AR/TFCP2L1/HSD17B4/GNMT/ISOC1/SLCO1A2/EPHX2/ABCA8/BMP6
LUAD	17p	HALLMARK_REACTIVE_OXYGEN_SPECIES_PATHWAY	47	-0.267801	-1.02459	0.405263	0.482456	0.192982	2696	tags=21%, list=14%, signal=18%	GPX3/CAT/GLRX2/GSR/FTL/FES/PRDX6/NDUFS2/MSRA/TXNRD2
LUSC	17p	HALLMARK_EPITHELIAL_MESENCHYMAL_TRANSITION	195	-0.483007	-2.27667	4.42084e-10	2.21042e-08	1.67526e-08	4724	tags=57%, list=24%, signal=44%	ENO2/PLAUR/PDGFRB/EFEMP2/GREM1/SLC6A8/NNMT/COL5A2/CALD1/ITGB3/FSTL1/ITGB5/TGM2/COL6A3/SERPINH1/COL1A1/TGFBR3/TNFRSF12A/TGFB1/CD44/PVR/SFRP4/COL5A1/SLIT3/BMP1/FBN1/COL11A1/COL1A2/BGN/ACTA2/ECM1/IGFBP3/GJA1/FLNA/MXRA5/LRRC15/CAP2/LGALS1/MATN3/CALU/COL3A1/GAS1/EMP3/TIMP1/THBS2/PCOLCE2/PRRX1/TNC/MYL9/PCOLCE/RGS4/LRP1/SPARC/COL6A2/FN1/FAP/TPM4/POSTN/GLIPR1/IGFBP4/VIM/COL5A3/INHBA/AREG/PPIB/GEM/VCAN/NID2/CXCL12/LAMC2/NTM/ITGA2/MFAP5/VEGFC/NT5E/LAMA3/GPX7/TGFBI/FGF2/MCM7/ITGA5/COL4A2/DPYSL3/FERMT2/CDH11/THBS1/QSOX1/DKK1/SPP1/RHOB/BDNF/PLOD3/COL4A1/OXTR/HTRA1/DST/MATN2/PTHLH/LAMC1/SCG2/SERPINE1/LAMA1/FBN2/WNT5A/PMP22/MAGEE1/ADAM12/SGCB/EDIL3/SLIT2/IL6
LUSC	17p	HALLMARK_COAGULATION	137	-0.365238	-1.62832	0.00153516	0.0255861	0.0193915	5744	tags=50%, list=30%, signal=35%	ITIH1/ANG/F13B/ITGB3/CD9/F12/PLAT/MMP11/CFI/PRSS23/CFB/WDR1/FGA/F11/CFD/GNB2/C8B/BMP1/FBN1/F3/DPP4/CTSB/PROC/ARF4/CPB2/ACOX2/TIMP1/CPQ/C1S/LRP1/SPARC/APOC3/F8/FN1/PDGFB/CPN1/PLG/MMP9/F10/LTA4H/C1R/SERPINC1/SH2B2/C8A/PF4/TMPRSS6/F2/HRG/LEFTY2/PROZ/ITGA2/APOA1/FGG/KLK8/F2RL2/MAFF/DUSP6/THBS1/GDA/THBD/APOC2/CLU/USP11/HTRA1/SERPINE1/CTSV/GP1BA/GSN
LUSC	17p	HALLMARK_HYPOXIA	190	-0.336901	-1.58349	0.00127217	0.0255861	0.0193915	3811	tags=32%, list=20%, signal=26%	PPP1R15A/SCARB1/FBP1/PNRC1/PFKFB3/MT2A/BCAN/PDGFB/GPI/HAS1/SLC6A6/CDKN1B/DTNA/STC1/PDK3/STC2/HSPA5/ADM/HK1/DUSP1/PGM1/RRAGD/PGK1/FOS/ALDOC/GRHPR/PGF/CDKN1A/IGFBP1/PDK1/GBE1/BNIP3L/AKAP12/MIF/KIF5A/GPC3/GCNT2/GAPDH/CHST2/TGFBI/MAFF/IDS/PRKCA/SRPX/IRS2/ANXA2/DPYSL4/HEXA/CAV1/SLC2A3/SAP30/TPI1/AK4/HMOX1/SERPINE1/NCAN/SDC2/ATF3/ENO3/IL6/ADORA2B
LUSC	17p	HALLMARK_TNFA_SIGNALING_VIA_NFKB	196	-0.327988	-1.54744	0.00258141	0.0314138	0.0238084	2712	tags=24%, list=14%, signal=21%	CD80/INHBA/AREG/CXCL2/GEM/DUSP1/SLC2A6/LAMB3/RIPK2/FOS/KLF2/CDKN1A/SQSTM1/FOSB/IL7R/PHLDA1/RCAN1/F2RL1/DENND5A/MAFF/FOSL1/IRS2/NR4A3/RHOB/SLC2A3/JAG1/NAMPT/EGR1/NR4A2/SERPINE1/NR4A1/MCL1/SPHK1/SOCS3/CSF2/HBEGF/ATF3/PER1/ATP2B1/EGR2/DNAJB4/EGR3/MSC/CLCF1/IL6/MAP2K3/KDM6B
LUSC	17p	HALLMARK_XENOBIOTIC_METABOLISM	195	-0.326417	-1.53858	0.00314138	0.0314138	0.0238084	2843	tags=27%, list=15%, signal=23%	LONP1/CCL25/IGFBP4/ADH7/CYP26A1/GCLC/ANGPTL3/HSD11B1/SLC6A12/HRG/PC/FABP1/AHCY/GSTO1/IGFBP1/FAH/SMOX/TPST1/MPP2/DDC/CDA/RAP1GAP/AKR1C2/SHMT2/GCNT2/GSS/VTN/ABCC2/EPHX1/FETUB/UGDH/HACL1/PGD/DHRS7/ALAS1/CYP4F2/NFS1/UPP1/HMOX1/CES1/SERPINE1/PTGR1/GSTM4/ABCC3/NQO1/AKR1C3/ALDH3A1/ABHD6/IGF1/GSR/NPC1/PEMT
LUSC	17p	HALLMARK_MYOGENESIS	197	-0.323321	-1.52698	0.00417641	0.0348034	0.0263773	3027	tags=23%, list=16%, signal=20%	ACTN2/IFRD1/DTNA/VIPR1/STC2/CACNG1/TNNI1/MYH2/MYL3/ATP6AP1/MYBPH/TEAD4/APLNR/PC/MYL1/CDKN1A/SOD3/FST/MYL2/COL15A1/GPX3/ACTC1/SORBS3/FGF2/MAPK12/LPIN1/BIN1/COL4A2/CLU/CRAT/MYH11/MYH3/RIT1/SPHK1/HBEGF/NQO1/WWTR1/FKBP1B/PVALB/IGF1/ADAM12/ENO3/GSN/CHRNB1/FLII/MYO1C
LUSC	17p	HALLMARK_MTORC1_SIGNALING	194	-0.317872	-1.49685	0.0059885	0.042775	0.0324189	3068	tags=26%, list=16%, signal=22%	SLC6A6/LTA4H/IFRD1/STC1/CDC25A/ATP6V1D/HSPA5/ADD3/PSMA3/GCLC/PGM1/PSMC6/ACLY/PGK1/SLC7A5/CYP51A1/CCT6A/IGFBP5/CDKN1A/M6PR/PDK1/GBE1/SQSTM1/ACTR3/SHMT2/TBK1/TRIB3/GAPDH/PSPH/SLC2A3/FADS2/ABCF2/NAMPT/TPI1/AK4/RIT1/IMMT/RDH11/MLLT11/FADS1/ELOVL6/G6PD/GLA/INSIG1/TXNRD1/SLC7A11/GSR/ME1/MAP2K3/RPA1
LUSC	17p	HALLMARK_COMPLEMENT	198	-0.310578	-1.46611	0.00792399	0.0495249	0.0375347	5174	tags=35%, list=27%, signal=26%	CEBPB/CDH13/CFB/PRKCD/PLA2G4A/F7/CD55/PSMB9/GNB2/GNG2/F3/CR2/DPP4/SCG3/APOBEC3F/GPD2/CTSB/KLK1/CDK5R1/PPP2CB/RHOG/GNGT2/LYN/PIK3CA/TIMP1/CPQ/C1S/LRP1/ANXA5/F8/FN1/PDGFB/L3MBTL4/PLG/CR1/APOA4/GNAI2/F10/LTA4H/ACTN2/C1R/CTSL/SERPINC1/HSPA5/MMP12/HPCAL4/TMPRSS6/PSEN1/GMFB/F2/PHEX/CDA/PCSK9/ZEB1/MAFF/DOCK4/COL4A2/DUSP6/CLU/ERAP2/PCLO/SERPINE1/CALM1/CTSV/GP1BA/ME1/DGKG/IL6/AKAP10/PFN1
LUSC	17p	HALLMARK_IL2_STAT5_SIGNALING	194	-0.307834	-1.44958	0.0116947	0.0649705	0.0492408	3853	tags=25%, list=20%, signal=20%	SLC29A2/PTH1R/SHE/RABGAP1L/PTGER2/ICOS/LIF/IL3RA/ITGA6/BATF3/SNX9/WLS/IL1R2/SERPINC1/COL6A1/AHR/CCND2/RRAGD/ADAM19/SWAP70/AHCY/GSTO1/FAH/PHLDA1/DENND5A/NT5E/F2RL2/MAFF/TTC39B/LRIG1/COCH/SPP1/RHOB/SLC2A3/ETV4/LRRC8C/ALCAM/MAP6/CSF2/PRAF2/DRC1/SNX14/PTCH1/ODC1/ENO3/SOCS2/SCN9A/ITGAE/MYO1C
LUSC	17p	HALLMARK_REACTIVE_OXYGEN_SPECIES_PATHWAY	47	-0.422567	-1.56759	0.0322047	0.123864	0.0938761	1979	tags=30%, list=10%, signal=27%	FTL/ABCC1/PRDX6/GPX3/NDUFS2/GLRX2/HHEX/GCLM/TXN/NQO1/G6PD/TXNRD1/SRXN1/GSR
LUSC	17p	HALLMARK_WNT_BETA_CATENIN_SIGNALING	42	-0.437133	-1.55771	0.0283087	0.123864	0.0938761	1359	tags=21%, list=7%, signal=20%	TP53/ADAM17/DKK1/JAG1/HEY1/CUL1/PTCH1/CTNNB1/DVL2
LUSC	17p	HALLMARK_FATTY_ACID_METABOLISM	154	-0.301331	-1.36535	0.027405	0.123864	0.0938761	3275	tags=25%, list=17%, signal=21%	SLC22A5/HSPH1/MDH2/CRYZ/IDH3B/ACOT2/HSD17B7/ADH7/BLVRA/CBR3/SUCLG2/GRHPR/PTPRG/GSTZ1/FABP1/AADAT/PRDX6/SUCLG1/SDHC/MIF/DLD/MLYCD/ERP29/EPHX1/UGDH/CRAT/DLST/SMS/S100A10/RDH11/HSP90AA1/PDHB/ALDH3A1/ODC1/ECI2/ENO3/ME1/ALDH3A2/ACADVL
LUSC	17p	HALLMARK_OXIDATIVE_PHOSPHORYLATION	184	-0.288803	-1.3552	0.0304315	0.123864	0.0938761	3336	tags=24%, list=17%, signal=20%	GPI/HADHA/MDH2/SLC25A3/COX11/ATP6V1D/IDH3B/LDHB/PHB2/TIMM17A/OGDH/GLUD1/IDH3A/FXN/AFG3L2/AIFM1/CS/ATP6AP1/NQO2/BAX/GOT2/COX15/SUCLG1/HTRA2/SDHC/DLD/NDUFS2/NDUFB2/ACAT1/ATP1B1/OXA1L/SURF1/MRPL35/PMPCA/ALAS1/DLST/UQCRC1/ISCA1/IMMT/PHYH/ETFB/PDHB/ACADVL/SLC25A11/COX10
LUSC	17p	HALLMARK_MITOTIC_SPINDLE	195	-0.285864	-1.34743	0.0375008	0.133932	0.101506	808	tags=9%, list=4%, signal=9%	STK38L/DOCK4/NEDD9/BIN1/ROCK1/DST/NIN/WASF1/CCDC88A/CDK5RAP2/GSN/MYH10/ABR/LLGL1/CNTROB/GEMIN4/YWHAE/PAFAH1B1
LUSC	17p	HALLMARK_HEDGEHOG_SIGNALING	34	-0.433891	-1.49081	0.0646758	0.205009	0.155375	2408	tags=29%, list=12%, signal=26%	SHH/CNTFR/CDK6/RTN1/DPYSL2/HEY1/SCG2/PTCH1/NRCAM/GLI1
LUSC	17p	HALLMARK_DNA_REPAIR	146	0.280423	1.27216	0.0656028	0.205009	0.155375	5048	tags=33%, list=26%, signal=25%	TAF12/VPS28/ZWINT/POLD3/POLB/ELL/DGCR8/POLD1/SF3A3/SUPT5H/ZNF707/NCBP2/SAC3D1/CSTF3/DDB1/TAF1C/POLR2K/GTF2H5/ADCY6/LIG1/BRF2/ERCC1/ERCC2/TAF9/CLP1/COX17/ADRM1/TAF13/APRT/POLR2I/AGO4/POLR2D/RPA2/SEC61A1/FEN1/NME3/UMPS/DCTN4/SRSF6/ARL6IP1/STX3/GTF3C5/GTF2B/POLR2G/RAD52/RBX1/GTF2H3/NUDT9
LUSC	17p	HALLMARK_APICAL_JUNCTION	192	-0.263095	-1.23713	0.0829493	0.243969	0.184902	3152	tags=24%, list=16%, signal=20%	MMP9/GNAI2/ACTN2/NRTN/ADAMTS5/PARVA/RHOF/VCAN/EPB41L2/ALOX15B/LAMB3/CD274/NEXN/CLDN18/GAMT/LAMC2/AMIGO2/MDK/MPZL1/ITGA2/CNTN1/GTF2F1/CD276/TMEM8B/ACTC1/SORBS3/LAMA3/TGFBI/CADM3/AMIGO1/PPP2R2C/CDH11/CALB2/CRAT/SLC30A3/ACTG1/FLNC/ADAM23/CLDN7/CERCAM/IKBKG/INSIG1/SLIT2/MYH10/NLGN2/PFN1
PAAD	17p	HALLMARK_INTERFERON_ALPHA_RESPONSE	94	0.690057	2.96202	1e-10	5.55556e-10	1.52047e-10	2742	tags=64%, list=14%, signal=55%	OASL/IFI27/NMI/LY6E/PSME1/TRIM21/PSMA3/PSMB8/PARP12/CASP8/PSMB9/RTP4/B2M/OAS1/TAP1/PSME2/IL4R/BATF2/DHX58/BST2/IFI44/IRF7/SP110/IFI35/UBE2L6/RIPK2/LGALS3BP/HELZ2/IFITM1/IFITM2/IRF1/ISG15/IFITM3/IFIH1/EPSTI1/PARP14/DDX60/UBA7/MX1/CCRL2/IFIT3/PLSCR1/GBP2/MOV10/TRIM5/CASP1/IFI44L/IRF9/CD47/IL15/TRIM14/PROCR/IL7/SAMD9L/TRIM26/SAMD9/CMPK2/ISG20/LAP3/GBP4
PAAD	17p	HALLMARK_INTERFERON_GAMMA_RESPONSE	192	0.56524	2.67653	1e-10	5.55556e-10	1.52047e-10	4973	tags=59%, list=26%, signal=45%	OASL/IFI27/NMI/LY6E/PSMB10/PML/PSME1/TRIM21/TNFAIP2/PSMA3/MYD88/PSMB8/PARP12/CASP8/PSMB9/RTP4/B2M/TAP1/PSME2/OAS3/IL4R/BATF2/MVP/DHX58/BST2/IFI44/IRF7/METTL7B/IL15RA/SP110/PNP/OAS2/CASP4/IFI35/VAMP8/UBE2L6/RIPK2/LGALS3BP/HELZ2/MX2/PFKP/IFITM2/IRF1/CASP7/NUP93/ISG15/IFITM3/IFIH1/EPSTI1/PARP14/DDX60/MX1/IFIT3/PLSCR1/CASP1/IFI44L/IRF9/PSMB2/SRI/IL15/CFB/TRIM14/IL7/STAT1/CD40/PELI1/SAMD9L/SPPL2A/TRIM26/TNFSF10/NLRC5/CMPK2/PLA2G4A/GBP6/TAPBP/ISG20/UPP1/LAP3/GBP4/VAMP5/CASP3/ARL4A/SERPING1/IRF5/MTHFD2/IFNAR2/CXCL11/ZNFX1/IFIT2/RSAD2/PIM1/ZBP1/IFIT1/IRF2/PNPT1/CD74/PTGS2/TXNIP/PTPN2/RBCK1/PSMA2/TRAFD1/RNF213/APOL6/XAF1/EIF2AK2/RNF31/NFKBIA/C1R/IRF8/BPGM/NFKB1/HERC6/OGFR
PAAD	17p	HALLMARK_MYC_TARGETS_V2	58	0.6638	2.618	1e-10	5.55556e-10	1.52047e-10	3660	tags=60%, list=19%, signal=49%	SLC29A2/AIMP2/PLK1/WDR74/CBX3/SORD/TBRG4/NOP16/NIP7/MAP3K6/HK2/PUS1/MRTO4/DCTPP1/PHB/DDX18/GNL3/SLC19A1/PLK4/UNG/RRP9/IMP4/TMEM97/PPRC1/MYC/HSPE1/NOLC1/WDR43/MCM4/PA2G4/PRMT3/HSPD1/EXOSC5/NOC4L/NPM1
PAAD	17p	HALLMARK_G2M_CHECKPOINT	188	0.540219	2.55369	1e-10	5.55556e-10	1.52047e-10	4984	tags=56%, list=26%, signal=42%	CCNB2/PLK1/UBE2C/PML/SMAD3/CHMP1A/CCNF/CDK1/ORC6/KIF23/CDC20/CKS1B/KIF15/CENPA/CKS2/EZH2/CCNA2/MYBL2/MKI67/BUB1/TROAP/KIF11/KIF22/POLQ/STIL/KIF4A/NCL/ESPL1/KIF2C/CHEK1/TTK/TPX2/TACC3/AURKA/DTYMK/BARD1/NEK2/HMMR/LMNB1/RAD54L/EFNA5/NDC80/E2F4/CDC45/GSPT1/PTTG1/SQLE/CENPF/HMGA1/BUB3/CDKN3/EXO1/BCL3/CENPE/PLK4/HNRNPD/SRSF2/BIRC5/SLC38A1/RACGAP1/TOP2A/INCENP/MYC/E2F1/CCND1/DDX39A/E2F2/DBF4/MNAT1/TLE3/PBK/NOLC1/PRIM2/DKC1/CDC6/HOXC10/SRSF10/POLE/POLA2/TRAIP/MAD2L1/SLC12A2/KIF20B/TRA2B/BRCA2/E2F3/MCM6/PRMT5/PRC1/SRSF1/UCK2/NUSAP1/NASP/NUMA1/SNRPD1/CDC25A/XPO1/MCM2/NOTCH2/CDC25B/SUV39H1/MEIS2/NUP98/CHAF1A/GINS2
PAAD	17p	HALLMARK_E2F_TARGETS	195	0.530691	2.52597	1e-10	5.55556e-10	1.52047e-10	4601	tags=57%, list=24%, signal=44%	CCNB2/PLK1/HMGB2/DLGAP5/CDK1/CDCA8/ORC6/KIF18B/ASF1B/E2F8/CDC20/CKS1B/CKS2/EZH2/BUB1B/MYBL2/MKI67/TBRG4/KIF22/UBE2T/KIF4A/ESPL1/EED/KIF2C/CHEK1/MELK/TACC3/AURKA/RRM2/BARD1/CCNE1/TK1/HMMR/LMNB1/DCTPP1/ORC2/CDCA3/DUT/GSPT1/PTTG1/SPC24/SPAG5/HMGA1/MXD3/HELLS/POLE4/CHEK2/GINS1/DEPDC1/CDKN3/CDKN2A/CENPE/PLK4/EIF2S1/HNRNPD/UNG/RBBP7/DSCC1/SRSF2/BIRC5/ZW10/TCF19/LYAR/RACGAP1/SNRPB/TOP2A/PHF5A/CENPM/SSRP1/MYC/AK2/NUP107/DDX39A/POLD3/TFRC/RNASEH2A/RAD51AP1/WDR90/NOLC1/CTPS1/PRIM2/RPA3/MCM4/MTHFD2/PAICS/GINS3/PA2G4/DIAPH3/TRIP13/NUDT21/POLE/POLA2/GINS4/MAD2L1/CIT/PCNA/TRA2B/BRCA2/DCLRE1B/TUBB/RANBP1/MCM6/POLD1/SRSF1/MCM7/NASP/RFC2/CDC25A/XPO1/MCM2/NCAPD2/SLBP
PAAD	17p	HALLMARK_TNFA_SIGNALING_VIA_NFKB	196	0.519885	2.47531	1e-10	5.55556e-10	1.52047e-10	5360	tags=57%, list=28%, signal=41%	TNIP2/PHLDA2/TNFAIP2/SDC4/SMAD3/HES1/IL18/KLF4/TAP1/ZC3H12A/EHD1/TRIP10/RELB/RELA/IL15RA/BHLHE40/LAMB3/TRIB1/RIPK2/CEBPB/TGIF1/IER3/IRF1/BIRC3/CLCF1/IFIH1/MAFF/IL23A/LDLR/TNIP1/FUT4/NFKB2/SAT1/CCRL2/IFNGR2/PLAUR/NFKBIE/TANK/F2RL1/IER5/FOSL1/PMEPA1/JUNB/LIF/BCL3/TIPARP/IER2/KYNU/EFNA1/CCL20/B4GALT5/MYC/F3/ETS2/CCND1/NFE2L2/PLAU/PPP1R15A/BCL6/TUBB2A/EDN1/CXCL3/NINJ1/CFLAR/MXD1/FOSL2/FOS/B4GALT1/LITAF/JAG1/PANX1/JUN/KLF6/CXCL11/MCL1/CCNL1/PHLDA1/IFIT2/PTPRE/KLF2/SPHK1/HBEGF/BIRC2/PTGS2/G0S2/CXCL6/GADD45A/VEGFA/SERPINB8/CD44/FJX1/SQSTM1/CSF2/BMP2/DUSP4/TNFAIP8/TNFSF9/RNF19B/CXCL1/NFKBIA/TNF/DRAM1/MAP3K8/NFKB1/SPSB1/RHOB/CDKN1A/ACKR3/AREG/DDX58/CXCL10
PAAD	17p	HALLMARK_MYC_TARGETS_V1	193	0.515098	2.44574	1e-10	5.55556e-10	1.52047e-10	4507	tags=50%, list=23%, signal=39%	AIMP2/PPIA/CBX3/PSMA4/SNRPA1/VDAC1/SSBP1/CDC20/LDHA/COX5A/CCNA2/EXOSC7/SNRPG/NOP16/EIF3J/RNPS1/SNRPA/PRPS2/PSMC6/HDGF/CSTF2/ORC2/CLNS1A/CDC45/NDUFAB1/PHB/SRSF3/DDX18/DUT/GSPT1/PGK1/EIF3B/GNL3/PPM1G/MRPL23/PSMB2/BUB3/POLE3/CDK2/PSMD14/EIF2S1/HNRNPD/TUFM/RRP9/SRSF2/SSB/EIF2S2/PSMD1/SRSF7/PABPC1/ERH/MYC/SRPK1/SERBP1/EIF1AX/CNBP/HNRNPC/AP3S1/HSPE1/RFC4/APEX1/PCBP1/PSMD7/NOLC1/CTPS1/COPS5/RSL1D1/DHX15/MCM4/PSMA7/PA2G4/PSMA6/HNRNPA2B1/MRPL9/CYC1/MAD2L1/HSPD1/DDX21/RPS2/PCNA/NPM1/TRA2B/HPRT1/RANBP1/MCM6/CCT5/HNRNPA3/ACP1/PSMA2/SRSF1/MCM7/TYMS/SNRPD1/PSMA1/XPO1/MCM2
PAAD	17p	HALLMARK_GLYCOLYSIS	196	0.496827	2.36552	1e-10	5.55556e-10	1.52047e-10	4016	tags=45%, list=21%, signal=36%	GALE/PPIA/NOL3/BIK/CDK1/CASP6/TALDO1/TXN/CENPA/LDHA/CLN6/IDH1/ELF3/BPNT1/CAPN5/ALDOA/B3GNT3/SDC1/ENO1/SRD5A3/PKM/TGFA/HK2/PFKP/MET/SLC35A3/IER3/KIF20A/AGRN/PYGB/AURKA/SOX9/FAM162A/HMMR/DDIT4/GYS1/SLC16A3/NSDHL/ALDH7A1/TPBG/PGK1/B4GALT2/EXT1/AK4/DEPDC1/RPE/EGFR/POLR3K/EGLN3/SPAG4/PKP2/QSOX1/EFNA3/MPI/GPC1/ANG/PGAM1/PGM2/ALG1/ECD/GALK2/B4GALT4/TPI1/ISG20/P4HA1/TGFBI/AKR1A1/ANGPTL4/B4GALT1/SDHC/PMM2/CLDN9/GALK1/KDELR3/TFF3/CHST4/PYGL/GPR87/CHST6/IDUA/MDH1/PGLS/GPC4/VEGFA/UGP2/CD44/RBCK1/NT5E
PAAD	17p	HALLMARK_MTORC1_SIGNALING	194	0.486098	2.31139	1e-10	5.55556e-10	1.52047e-10	4770	tags=50%, list=25%, signal=38%	PLK1/PPA1/PSMA3/PPIA/PSMA4/DHCR24/CCNF/SORD/PSMD13/LDHA/TES/EBP/IDH1/DAPP1/BHLHE40/PNP/CD9/BUB1/SLC1A5/ALDOA/SLC2A1/ENO1/HK2/AURKA/RRM2/LDLR/DDIT4/PSMC6/PRDX1/SKAP2/PGK1/SQLE/DHFR/AK4/DHCR7/PSMD14/EGLN3/UNG/RRP9/HMBS/SYTL2/ARPC5L/EIF2S2/TMEM97/PITPNB/SLC7A11/DDX39A/SEC11A/TFRC/RAB1A/CYB5B/RPN1/PPP1R15A/PGM1/TPI1/TUBA4A/HSPE1/ACTR3/P4HA1/TOMM40/CALR/NFKBIB/NFYC/GTF2H1/COPS5/PNO1/ACSL3/MCM4/MTHFD2/SERPINH1/PSMG1/GAPDH/RIT1/HSPD1/PFKL/TM7SF2/PDAP1/PHGDH/PDK1/FKBP2/NUPR1/HPRT1/YKT6/ADD3/SQSTM1/HMGCS1/ELOVL6/IDI1/CDC25A/HMGCR/MCM2/G6PD/CTH/SCD/SHMT2/PSME3/PSMC4
PAAD	17p	HALLMARK_P53_PATHWAY	191	0.452482	2.13782	2.69997e-10	1.34999e-09	3.6947e-10	4822	tags=47%, list=25%, signal=36%	HEXIM1/ST14/S100A10/BAK1/EPS8L2/EPHA2/KLF4/SFN/TAP1/TRAF4/OSGIN1/BLCAP/SERPINB5/WRAP73/TM4SF1/EI24/RHBDF2/SDC1/VAMP8/SERTAD3/ABHD4/TGFA/IER3/RETSAT/ITGB4/PERP/FAM162A/RAD9A/SAT1/DDIT4/ZFP36L1/STEAP3/DGKA/GPX2/IER5/CASP1/LIF/CDKN2A/PROCR/DEF6/PHLDA3/TOB1/RPS27L/VDR/IRAK1/KLK8/SP1/RAP2B/ACVR1B/RRP8/SLC7A11/CDKN2B/PPP1R15A/PLK3/TPD52L1/UPP1/DNTTIP2/NINJ1/MXD1/FOS/RRAD/MKNK2/JUN/KRT17/ADA/S100A4/CTSD/PTPRE/SPHK1/TPRKB/PRKAB1/PCNA/RAB40C/HBEGF/KIF13B/NUPR1/TXNIP/GADD45A/TRAFD1/BMP2/NUDT15/CD82/TNFSF9/FUCA1/RNF19B/PDGFA/TRIAP1/CEBPA/JAG2/DRAM1
PAAD	17p	HALLMARK_APOPTOSIS	159	0.419457	1.9464	2.41429e-07	1.0974e-06	3.00342e-07	5248	tags=45%, list=27%, signal=33%	ERBB2/CASP8/HMGB2/BIK/IL18/CASP6/PSEN1/LGALS3/TAP1/TSPO/PAK1/EBP/GPX1/RELA/CASP4/TNFRSF12A/GNA15/HSPB1/KRT18/IER3/RETSAT/IRF1/VDAC2/CASP7/BIRC3/IFITM3/PPP3R1/SAT1/BCL10/CASP1/CDK2/RNASEL/ANXA1/SLC20A1/TNFSF10/BCAP31/LMNA/TOP2A/DAP3/CASP2/BCL2L1/ERBB3/CCND1/RHOT2/IGFBP6/ISG20/MGMT/CFLAR/CASP3/JUN/MCL1/TIMP1/CASP9/TXNIP/GADD45A/CD44/BID/SQSTM1/BMP2/CTNNB1/BGN/PEA15/CTH/LUM/TNF/CDC25B/DDIT3/RHOB/CDKN1A/PLCB2/EMP1/FAS
PAAD	17p	HALLMARK_PANCREAS_BETA_CELLS	38	-0.623012	-2.43314	4.05321e-07	1.68884e-06	4.62208e-07	3477	tags=55%, list=18%, signal=45%	FOXO1/IAPP/PKLR/G6PC2/ELP4/DCX/SCGN/CHGA/AKT3/DPP4/MAFB/ISL1/ABCC8/INSM1/PCSK1/GCK/NEUROD1/PAK3/PAX6/PCSK2/STXBP1
PAAD	17p	HALLMARK_OXIDATIVE_PHOSPHORYLATION	184	0.398952	1.88413	1.57614e-06	6.06208e-06	1.6591e-06	6058	tags=51%, list=31%, signal=35%	MTX2/TCIRG1/UQCRH/VDAC1/ACAA1/MRPL15/ETFA/LDHA/NDUFB3/COX5A/IDH1/COX7B/SDHD/HCCS/NDUFA4/UQCRC2/RETSAT/VDAC2/CASP7/MRPL11/SDHB/TIMM8B/NDUFB4/NDUFS3/NDUFAB1/MGST3/FDX1/GRPEL1/DLST/BDH2/ALAS1/MRPS22/ATP1B1/TIMM17A/COX5B/PDHA1/NDUFA1/RHOT2/ATP6V0C/TIMM10/ABCB7/PDP1/COX15/MRPS12/SDHC/POR/UQCRC1/ECHS1/TOMM22/ATP6V1F/NDUFS2/IDH2/CYC1/NDUFV1/COX4I1/NDUFB5/MDH1/HTRA2/DECR1/COX6B1/TIMM9/NDUFA6/MTRF1/MRPS11/OXA1L/ATP6V0E1/ECI1/CYCS/COX6C/NDUFV2/GLUD1/MRPS15/DLAT/COX17/PDHX/ACO2/COX8A/SUPV3L1/CYB5A/NDUFC1/COX6A1/NDUFB1/ATP6V0B/NDUFS8/SUCLG1/NDUFS4/NQO2/IDH3B/SLC25A5/COX7C/UQCRQ/ECH1/IMMT
PAAD	17p	HALLMARK_MITOTIC_SPINDLE	195	0.394087	1.87577	1.92322e-06	6.86864e-06	1.87984e-06	2581	tags=30%, list=13%, signal=26%	CCNB2/CTTN/PLK1/ARHGAP27/NET1/DLGAP5/CDK1/KIF23/MID1IP1/PIF1/KIF15/NCK1/BUB1/KIF11/KIF22/KIF4A/ESPL1/ECT2/FGD6/ANLN/KIF2C/TTK/TPX2/AURKA/CDC42EP1/MAP3K11/NEK2/CDC42EP2/LMNB1/RHOF/MYO1E/EZR/NDC80/ARF6/SHROOM1/CENPF/ARHGEF2/FSCN1/ABI1/CENPE/BIRC5/CDC42/BCAR1/ARL8A/RACGAP1/NCK2/TOP2A/CAPZB/KNTC1/INCENP/VCL/ACTN4/CD2AP/RHOT2/KLC1/STAU1/TUBA4A/ARAP3
PAAD	17p	HALLMARK_ESTROGEN_RESPONSE_LATE	196	0.373834	1.77992	7.97318e-06	2.65773e-05	7.27377e-06	3607	tags=37%, list=19%, signal=30%	PKP3/GALE/ALDH3B1/SCNN1A/TMPRSS3/ST14/NMU/GJB3/SORD/KLF4/SFN/MDK/CDC20/TJP3/TRIM29/KRT19/BATF/CLIC3/CD9/BLVRB/CHPT1/OVOL2/STIL/SIAH2/FDFT1/KIF20A/PERP/AGR2/EMP2/LSR/KLK10/MYOF/LAMC2/XRCC3/RBBP8/SEMA3B/TPBG/RAPGEFL1/KCNK5/NBL1/ITPK1/SLC16A1/DHCR7/TST/TFF1/PLK4/TOB1/CA12/KLK11/PTGES/ABHD2/FRK/TOP2A/CDH1/DNAJC1/CCND1/RNASEH2A/DLG5/TPD52L1/ISG20/FOS/MICB/PPIF/TFF3/CXCL14/CDC6/HR/IDH2/CA2/FLNB/SULT2B1/TNNC1
PAAD	17p	HALLMARK_INFLAMMATORY_RESPONSE	196	0.366858	1.7467	1.64136e-05	5.12924e-05	1.40379e-05	4695	tags=37%, list=24%, signal=28%	NMI/LY6E/IRAK2/RTP4/IL18/PSEN1/FZD5/IL4R/BST2/IRF7/RELA/IL15RA/RIPK2/GNA15/IFITM1/MET/P2RY2/HRH1/IRF1/LDLR/CCRL2/PTAFR/IFNGR2/PLAUR/GPR132/TPBG/ADM/LIF/SRI/IL15/RHOG/ABI1/CD40/TNFSF10/AHR/CCL20/TLR3/ACVR1B/MYC/F3/MMP14/EMP3/TAPBP/EDN1/ADRM1/MXD1/GNAI3/CD55/LYN/MARCO/OSMR/KLF6/CXCL11/PTPRE/PTGER2/SPHK1/HBEGF/NDP/TIMP1/PCDH7/CXCL6/CX3CL1/ITGB8/ATP2C1/CD70/CD82/TNFSF9/LCK/EIF2AK2/SLC28A2/BDKRB1/RNF144B/NFKBIA
PAAD	17p	HALLMARK_HYPOXIA	190	0.364478	1.72422	2.58606e-05	7.60606e-05	2.08166e-05	4356	tags=38%, list=23%, signal=30%	SDC4/ANXA2/CASP6/LDHA/TES/BHLHE40/ALDOA/SLC2A1/ENO1/SIAH2/HK2/PFKP/IER3/HK1/MAFF/FAM162A/XPNPEP1/PLAC8/DDIT4/GYS1/PRDX5/PLAUR/HS3ST1/TPBG/PGK1/PKP1/ADM/EXT1/AK4/EGFR/TIPARP/CA12/FBP1/EFNA1/EFNA3/GPC1/PGM2/F3/HOXB9/PPP1R15A/PGM1/TPI1/ISG20/P4HA1/TGFBI/SELENBP1/FOSL2/FOS/ANGPTL4/CP/GALK1/JUN/KDELR3/MT1E/KLF6/S100A4/INHA/GAPDH/GCNT2/PIM1/PFKL/SULT2B1/WSB1/TGM2/PDK1/GPC4/VEGFA/UGP2/ALDOC/KDM3A/BGN/COL5A1
PAAD	17p	HALLMARK_DNA_REPAIR	146	0.389353	1.78109	3.40639e-05	9.46219e-05	2.58965e-05	4777	tags=39%, list=25%, signal=30%	ZWINT/POLD4/ARL6IP1/RAD51/VPS37B/TSG101/PNP/APRT/ITPA/CDA/CCNO/GUK1/MPG/POLR2H/DUT/TK2/POLE4/GTF2B/SNAPC5/TAF12/GTF2A2/GMPR2/RALA/BCAP31/DAD1/FEN1/SSRP1/DGUOK/POLR2G/UMPS/POLD3/CMPK2/ADRM1/RFC4/GTF2H1/CLP1/RPA3/ADA/NT5C/NUDT21/POLA2/UPF3B/ERCC3/PCNA/HPRT1/POLD1/SAC3D1/SDCBP/NME4/TYMS/RFC2/ERCC1/ZNF707/COX17/POLR2J/NT5C3A/VPS28
PAAD	17p	HALLMARK_ESTROGEN_RESPONSE_EARLY	195	0.366817	1.74596	4.11379e-05	0.000108258	2.96284e-05	3683	tags=36%, list=19%, signal=30%	ALDH3B1/SCNN1A/TMPRSS3/HES1/KLF4/SFN/ESRP2/LAD1/TJP3/FHL2/KRT8/RHOD/KRT19/MUC1/ELF3/DHRS3/CLIC3/BHLHE40/MLPH/BLVRB/SLC2A1/CHPT1/OVOL2/SIAH2/KRT18/TGIF2/FDFT1/P2RY2/MREG/KRT15/ZNF185/KLK10/NADSYN1/MYOF/RBBP8/SEMA3B/TPBG/RAPGEFL1/TSKU/KCNK5/NBL1/ITPK1/SLC16A1/CELSR1/DHCR7/TFF1/TIPARP/TOB1/CA12/SYT12/PTGES/SEC14L2/ABHD2/FRK/ISG20L2/MYC/CCND1/ENDOD1/TPD52L1/FOS/MICB/B4GALT1/CALB2/PPIF/TFF3/HR/KCNK15/FLNB/SULT2B1/SLC37A1/TGM2
PAAD	17p	HALLMARK_COMPLEMENT	198	0.347239	1.66566	0.000115992	0.00028998	7.93629e-05	4628	tags=37%, list=24%, signal=28%	RCE1/SRC/PSMB9/PSEN1/CASP10/PPP4C/STX4/LGALS3/PRSS36/EHD1/C4BPB/IRF7/CASP4/CTSH/CEBPB/CDA/IRF1/CASP7/MAFF/XPNPEP1/PLAUR/PLSCR1/CASP1/FDX1/PREP/PRKCD/C9/CFB/RHOG/CTSV/KYNU/GCA/ADAM9/CTSS/S100A13/MSRB1/ANG/PCSK9/F3/MMP14/RABIF/PLA2G4A/HSPA1A/GPD2/LAP3/PDP1/GNAI3/CD55/CASP3/LYN/CALM3/CP/SERPING1/CTSD/GNB2/CTSB/PIM1/CA2/C2/IRF2/DUSP6/TIMP1/CASP9/CSRP1/LTF/DGKH/ERAP2/MMP15/LCK/CASP5/CXCL1/ANXA5/USP15
PAAD	17p	HALLMARK_TGF_BETA_SIGNALING	54	0.486374	1.89456	0.000162467	0.000386826	0.000105868	4720	tags=43%, list=24%, signal=32%	SMAD6/PPP1CA/SMAD3/TGIF1/ID1/IFNGR2/HDAC1/PMEPA1/JUNB/SMURF1/SLC20A1/RHOA/CDH1/TJP1/PPP1R15A/FNTA/FKBP1A/ACVR1/BMP2/CTNNB1/BCAR3/SKIL/SPTBN1
PAAD	17p	HALLMARK_ADIPOGENESIS	192	0.34658	1.64113	0.000181628	0.000412792	0.000112975	4427	tags=36%, list=23%, signal=28%	CD151/ESRRA/RMDN3/TALDO1/COQ9/MRPL15/IDH1/PEX14/COX7B/PPARG/MGLL/SLC1A5/ALDOA/APLP2/RETSAT/SDHB/NDUFS3/PIM3/NDUFAB1/TANK/MGST3/CMPK1/GRPEL1/DHCR7/SLC19A1/DGAT1/TKT/TST/MTCH2/TOB1/SOWAHC/ALDH2/AK2/AGPAT3/PGM1/BCL6/GPD2/ATL2/DHRS7/NABP1/RTN3/ANGPTL4/UBC/ARL4A/HIBCH/SDHC/POR/UQCRC1/ECHS1/CHCHD10/PPP1R15B/SNCG/MAP4K3/RIOK3/CYC1/ACADS/PFKL/CMBL/SCP2/DRAM2/DECR1/GADD45A/JAGN1/ARAF/GHITM/REEP6/ADIG/SLC25A10/CYP4B1/ELOVL6
PAAD	17p	HALLMARK_CHOLESTEROL_HOMEOSTASIS	73	0.440308	1.80032	0.000241631	0.000521193	0.000142642	4595	tags=49%, list=24%, signal=38%	LGALS3/S100A11/EBP/PPARG/CD9/TNFRSF12A/FDFT1/ETHE1/LDLR/PLAUR/PLSCR1/SEMA3B/NSDHL/CHKA/SQLE/DHCR7/MVD/MAL2/TMEM97/ANTXR2/FDPS/JAG1/FBXO6/ACAT2/GPX8/ACSS2/PCYT2/TM7SF2/HSD17B7/ALDOC/HMGCS1/CTNNB1/IDI1/HMGCR/ANXA5/SCD
PAAD	17p	HALLMARK_UV_RESPONSE_UP	152	0.355291	1.64452	0.000250172	0.000521193	0.000142642	4198	tags=38%, list=22%, signal=30%	CLTB/BAK1/ACAA1/TAP1/C4BPB/ALDOA/MARK2/IRF1/PSMC3/NAT1/EIF2S3/CCNE1/POLR2H/CHKA/SLC6A12/CHRNA5/GRPEL1/MRPL23/JUNB/POLE3/PRKCD/SLC6A8/CDK2/DGAT1/TST/ALAS1/CTSV/TYRO3/FEN1/SPR/EPCAM/CCK/SIGMAR1/TFRC/CDKN2B/CYB5B/MMP14/RPN1/TUBA4A/AP2S1/RFC4/FOS/CASP3/RRAD/LYN/PPIF/ATP6V1F/DNAJB1/CA2/DDX21/PPAT/PDAP1/YKT6/BID/SQSTM1/STK25/BMP2
PAAD	17p	HALLMARK_PEROXISOME	104	0.38763	1.69207	0.000572789	0.00114558	0.000313527	2130	tags=30%, list=11%, signal=27%	GSTK1/DHCR24/ACSL5/ACAA1/TSPO/HSD11B2/MVP/HSD3B7/CLN6/IDH1/PEX14/DHRS3/RETSAT/NR1I2/HMGCL/CDK7/PRDX5/PRDX1/CRABP2/HSD17B11/BCL10/PEX13/FABP6/PEX11B/STS/SIAH1/SLC35B2/ABCD1/PABPC1/TOP2A/FDPS
PAAD	17p	HALLMARK_IL2_STAT5_SIGNALING	194	0.328929	1.56406	0.000673183	0.00129458	0.000354307	4264	tags=35%, list=22%, signal=27%	SLC29A2/PLEC/CAPG/IL4R/IRF6/MUC1/BATF/DHRS3/BHLHE40/PNP/SLC1A5/GALM/IL1R2/HK2/PUS1/IFITM3/MAFF/CCNE1/ETV4/ECM1/MYO1E/PLSCR1/ITGA6/CDCP1/SYNGR2/ANXA4/LIF/RNH1/AHNAK/CTSZ/TNFSF10/AHR/BCL2L1/SERPINB6/MYC/SPRED2/UMPS/TNFRSF21/IKZF2/P4HA1/MXD1/GBP4/GSTO1/CASP3/ARL4A/SPP1/RABGAP1L/MAPKAPK2/KLF6/CDC6/PHLDA1/PIM1/CA2/PTGER2/LTB/TNFSF11/TGM2/NFKBIZ/CD44/FAM126B/NT5E/SH3BGRL2/CSF2/BMP2/UCK2/S100A1/AGER
PAAD	17p	HALLMARK_NOTCH_SIGNALING	32	0.546535	1.89452	0.000848048	0.00157046	0.00042981	6149	tags=59%, list=32%, signal=41%	HES1/DTX2/FZD5/TCF7L2/APH1A/LFNG/DTX4/CCND1/JAG1/PPARD/PSENEN/WNT2/FZD7/NOTCH2/KAT2A/WNT5A/DTX1/SAP30/RBX1
PAAD	17p	HALLMARK_IL6_JAK_STAT3_SIGNALING	87	0.392308	1.67188	0.00153556	0.00274207	0.000750462	5472	tags=39%, list=28%, signal=28%	MYD88/BAK1/IL4R/IL15RA/CD9/TNFRSF12A/IL2RG/IL1R2/IRF1/IFNGR2/IRF9/IL7/STAT1/ACVR1B/TNFRSF21/CXCL3/JUN/OSMR/CXCL11/PIM1/LTBR/LTB/PTPN2/CD44/CSF2/CXCL1/TNF/PDGFC/MAP3K8/IL10RB/TNFRSF1A/FAS/CXCL10/SOCS1
PAAD	17p	HALLMARK_XENOBIOTIC_METABOLISM	195	0.318057	1.51388	0.00242861	0.00418725	0.00114598	4905	tags=37%, list=25%, signal=28%	PSMB10/DHRS1/ABCC3/EPHA2/CASP6/NQO1/ASL/IDH1/SLC1A5/JUP/BLVRB/CYP2S1/CDA/AP4B1/RETSAT/SERTAD1/AKR1C3/CYP2J2/ACSM1/XDH/DDAH2/COMT/GCKR/SLC6A12/GART/CFB/SMOX/MTHFD1/CYP2C18/ALAS1/ALDH3A1/KYNU/FBP1/PTGES/TMEM97/LCAT/VNN1/BCAR1/ALDH2/CBR1/ETS2/ACOX3/CRP/UPP1/NINJ1/DHRS7/HSD17B2/GSTO1/GSTM4/POR/MCCC2/GAD1/GCNT2/PYCR1/CA2/GSS/SLC12A4/PPARD/HPRT1/ACP1/PGD/PTGR1/ENTPD5/RBP4/MAOA/FETUB/SPINT2/PTS/SHMT2/BPHL/ACO2/IRF8/PC
PAAD	17p	HALLMARK_REACTIVE_OXYGEN_SPECIES_PATHWAY	47	0.445018	1.66661	0.00315008	0.00525013	0.00143688	4564	tags=47%, list=24%, signal=36%	NQO1/TXN/PFKP/NDUFB4/ABCC1/PRDX1/MGST1/PDLIM1/OXSR1/JUNB/SBNO2/LAMTOR5/PRDX6/HMOX2/NDUFS2/MSRA/NDUFA6/GLRX2/FES/STK25/EGLN2/G6PD
PAAD	17p	HALLMARK_ALLOGRAFT_REJECTION	185	0.319781	1.51125	0.00344576	0.00555767	0.00152105	3811	tags=24%, list=20%, signal=19%	LY75/PSMB10/IL18/B2M/TAP1/CAPG/IL4R/IRF7/NCK1/RIPK2/EIF3J/IL2RG/TAP2/MRPL3/IFNGR2/GBP2/ELF4/BCL10/CD47/LIF/IL15/ABI1/CDKN2A/BCL3/EGFR/IL7/STAT1/CD40/CSK/CTSS/TLR3/TAPBP/LYN/IFNAR2/AKT1/GLMN/TRAF2/C2/LTB/MTIF2/NPM1/IKBKB/TIMP1/CD74
PAAD	17p	HALLMARK_FATTY_ACID_METABOLISM	154	0.323992	1.50015	0.0044883	0.00701296	0.00191934	4821	tags=34%, list=25%, signal=26%	PSME1/S100A10/DHCR24/ACSL5/ACAA1/LDHA/IDH1/MGLL/SDHD/HCCS/ALDOA/UBE2L6/SMS/RETSAT/HMGCL/NSDHL/HSD17B11/DLST/SUCLG2/ALDH3A1/METAP1/VNN1/D2HGDH/CBR1/PDHA1/GPD2/APEX1/PRDX6/GLUL/HIBCH/SDHC/LGALS1/BLVRA/ECHS1/HPGD/ACAT2/ACADS/CA2/MDH1/HSD17B7/G0S2/DECR1/ECI1/REEP6/ACOT8/HMGCS1/MAOA/IDI1/PTS/NTHL1/BPHL/CPOX/ACO2
PAAD	17p	HALLMARK_ANDROGEN_RESPONSE	95	0.346897	1.49178	0.00832813	0.0126184	0.00345345	3329	tags=33%, list=17%, signal=27%	DHCR24/SORD/STK39/B2M/TMEM50A/SPDEF/KRT8/KRT19/DBI/MYL12A/SMS/INPP4B/SAT1/CAMKK2/PMEPA1/UBE2I/CENPN/AZGP1/TMPRSS2/ABHD2/CCND1/UAP1/ADRM1/GNAI3/CDK6/B4GALT1/ACSL3/HPGD/AKT1/PA2G4/XRCC5
PAAD	17p	HALLMARK_COAGULATION	137	0.317513	1.44437	0.0158808	0.0226868	0.00620902	5726	tags=41%, list=30%, signal=29%	MMP7/RAC1/CD9/CAPN2/CAPN5/CTSH/MAFF/CTSE/ITGA2/PREP/C9/CFB/ANXA1/CTSV/ADAM9/FGG/KLK8/S100A13/CFI/MMP11/ANG/F3/MMP14/ARF4/RABIF/PLAU/RAPGEF3/SERPING1/PEF1/MSRB2/GNB2/CTSB/C2/WDR1/DUSP6/COMP/TIMP1/BMP1/CASP9/F12/CSRP1/S100A1/FGA/MMP15/KLF7/C1R/GNG12/HRG/PDGFB/C1S/THBD/APOC2/GSN/APOC1/FN1/PLAT
PAAD	17p	HALLMARK_APICAL_JUNCTION	192	0.285414	1.35149	0.0155753	0.0226868	0.00620902	3445	tags=28%, list=18%, signal=23%	CTNND1/VASP/CDH3/SRC/RRAS/MDK/STX4/CLDN4/ADAM15/MYL12B/JUP/LAMB3/MPZL2/ITGB4/ACTB/COL17A1/CLDN18/RHOF/LAMC2/ITGA3/ARPC2/SKAP2/PCDH1/ITGA2/CAP1/MPZL1/ZYX/CTNNA1/GRB7/FSCN1/MVD/EGFR/CNN2/AMIGO2/ADAM9/CDH1/PIK3CB/VCL/ACTN4/LAMA3/CLDN14/TJP1/TGFBI/SHC1/RAC2/B4GALT1/CALB2/CLDN9/THBS3/LIMA1/SYK/CDSN/RSU1
PAAD	17p	HALLMARK_UNFOLDED_PROTEIN_RESPONSE	106	0.323894	1.41965	0.0184742	0.0256587	0.00702237	4147	tags=34%, list=21%, signal=27%	CKS1B/IMP3/YWHAZ/CEBPB/DNAJA4/DDIT4/BANF1/EIF2S1/RRP9/DDX10/BAG3/PARN/EXOSC1/SEC11A/CHAC1/TUBB2A/SHC1/CALR/NOLC1/LSM4/NABP1/ATF4/KDELR3/MTHFD2/DKC1/EIF4G1/EIF4EBP1/EXOSC5/ZBTB17/IFIT1/NPM1/FUS/LSM1/VEGFA/PDIA5/YIF1A
PAAD	17p	HALLMARK_EPITHELIAL_MESENCHYMAL_TRANSITION	195	0.278021	1.32332	0.0316629	0.0427877	0.0117103	6383	tags=44%, list=33%, signal=29%	SDC4/CAPG/TNFRSF12A/SDC1/IL32/ECM1/SAT1/LAMC2/PLAUR/ITGA2/PMEPA1/SLC6A8/IL15/SNTB1/QSOX1/GPC1/LAMA3/MMP14/TPM4/EMP3/TPM1/TGFBI/LGALS1/SPP1/COL7A1/JUN/SERPINH1/ITGB5/PDLIM4/BDNF/CTHRC1/FSTL3/MXRA5/PPIB/TGM2/COMP/TIMP1/BMP1/CXCL6/GADD45A/VEGFA/TPM2/COLGALT1/CD44/NT5E/DKK1/COL16A1/MCM7/EFEMP2/COL1A1/BGN/COL5A1/FUCA1/NOTCH2/CXCL1/LUM/COL1A2/FZD8/COL3A1/TNFRSF11B/ITGAV/RHOB/FAS/AREG/COL12A1/MATN3/FLNA/WNT5A/FN1/TAGLN/COL8A2/VCAM1/COL5A2/MMP2/LOXL2/DCN/ITGA5/FMOD/NNMT/CALU/COL11A1/THY1/MSX1/ACTA2/SPARC
PAAD	17p	HALLMARK_PI3K_AKT_MTOR_SIGNALING	103	0.301945	1.32062	0.0606061	0.0797448	0.0218249	3338	tags=25%, list=17%, signal=21%	PPP1CA/CFL1/MYD88/CDK1/RPS6KA1/SFN/ARPC3/RAC1/DAPP1/NCK1/SLC2A1/IL2RG/ARF1/CAB39/RALB/CDK2/EGFR/AP2M1/E2F1/ACTR3/CALR/NFKBIB/MKNK2/AKT1/TRAF2/RIT1
PAAD	17p	HALLMARK_SPERMATOGENESIS	132	-0.247084	-1.23637	0.0773994	0.09923	0.0271577	3941	tags=31%, list=20%, signal=25%	MLF1/STRBP/MEP1B/PAPOLB/PHF7/ZPBP/NF2/RAD17/PEBP1/TNP1/ZC3H14/ALOX15/TLE4/JAM3/OAZ3/GRM8/GPR182/PRKAR2A/COIL/IL13RA2/PGS1/CLPB/IFT88/ZNRF4/NPHP1/SHE/HSPA4L/TEKT2/PCSK1N/DCC/PIAS2/DDX25/CCNA1/IP6K1/CNIH2/CHRM4/SCG5/PACRG/CLGN/SCG3/SNAP91
PAAD	17p	HALLMARK_HEDGEHOG_SIGNALING	34	-0.346854	-1.32788	0.101737	0.127171	0.0348048	324	tags=18%, list=2%, signal=17%	RTN1/CRMP1/SLIT1/NRCAM/SCG2/VLDLR
PAAD	17p	HALLMARK_APICAL_SURFACE	43	0.356824	1.32351	0.10828	0.132049	0.0361398	2930	tags=28%, list=15%, signal=24%	AFAP1L2/HSPB1/IL2RG/EPHB4/EFNA5/PLAUR/ADAM10/ATP8B1/PCSK9/FLOT2/B4GALT1/LYN
PAAD	17p	HALLMARK_KRAS_SIGNALING_UP	194	0.252096	1.19871	0.117483	0.13986	0.0382775	4465	tags=31%, list=23%, signal=24%	TSPAN1/KCNN4/PSMB8/PLEK2/KLF4/ADAM8/HKDC1/DNMBP/JUP/TRIB1/MPZL2/ANO1/IL2RG/SLPI/BIRC3/SOX9/ETV4/AMMECR1/PLAUR/SEMA3B/ANXA10/ITGA2/F2RL1/LIF/CFB/GALNT3/CTSS/CCL20/MMP11/PIGR/TRIB2/TFPI/RBM4/MALL/WNT7A/AVL9/PLAU/PPP1R15A/WDR33/EPHB2/PTPRR/ANGPTL4/SPP1/RABGAP1L/FBXO4/STRN/SPRY2/CA2/HOXD11/HBEGF/DUSP6/PTGS2/G0S2/APOD/CSF2/BMP2/RBP4/TMEM176A/AKT2/FUCA1
PAAD	17p	HALLMARK_BILE_ACID_METABOLISM	112	-0.226625	-1.09886	0.252941	0.294118	0.0804954	2656	tags=22%, list=14%, signal=19%	ABCA8/EFHC1/ABCA9/ACSL1/ABCA2/BMP6/NR3C2/FADS1/ABCD2/EPHX2/TTR/SERPINA6/AMACR/ABCG4/ABCA3/ABCA5/ABCA1/FADS2/HAO1/RXRA/CYP46A1/PIPOX/SLC23A2/CYP7B1/GC
PAAD	17p	HALLMARK_HEME_METABOLISM	190	0.230926	1.09243	0.268362	0.304956	0.0834617	4941	tags=33%, list=26%, signal=25%	HTATIP2/SLC10A3/IGSF3/PDZK1IP1/BLVRB/SLC2A1/SLC25A37/GLRX5/KLF3/EIF2AK1/FBXO34/CTSE/TRIM10/HDGF/MGST3/MBOAT2/LRP10/SLC6A8/SMOX/HMBS/CIR1/CAST/SLC7A11/XK/ENDOD1/ADIPOR1/TMEM9B/TFRC/RBM38/E2F2/OPTN/SELENBP1/MARK3/CDR2/BLVRA/TSPO2/RIOK3/CTSB/CA2/HEBP1/MOCOS/RAD23A/MFHAS1/KHNYN/HTRA2/PGLS/MKRN1/TSPAN5/SDCBP/GDE1/PICALM/ARL2BP/ALDH1L1/RHD/USP15/CPOX/SLC6A9/ACP5/CA1/BPGM/PC/BACH1
PAAD	17p	HALLMARK_PROTEIN_SECRETION	95	0.234249	1.00736	0.45679	0.507545	0.138907	2605	tags=17%, list=13%, signal=15%	RER1/TSG101/TSPAN8/KRT18/ARF1/RAB9A/ADAM10/EGFR/AP2M1/ZW10/SNAP23/VAMP3/CAV2/AP2S1/AP3S1/ICA1
PAAD	17p	HALLMARK_UV_RESPONSE_DN	138	0.20882	0.949832	0.574156	0.624082	0.170801	2852	tags=20%, list=15%, signal=17%	SLC22A18/ERBB2/SMAD3/ANXA2/FHL2/PEX14/PPARG/MGLL/BHLHE40/RBPMS/MET/ID1/LDLR/INPP4B/ABCC1/RND3/ANXA4/SRI/TFPI/MYC/F3/TJP1/KALRN/ICA1/PIAS3/MGMT/FZD2/RUNX1
PAAD	17p	HALLMARK_MYOGENESIS	197	-0.180009	-0.933076	0.64	0.680851	0.186338	2538	tags=14%, list=13%, signal=12%	MEF2C/CRAT/MAPRE3/ADCY9/ACSL1/MYL6B/KCNH2/MYH3/ATP6AP1/SCHIP1/ITGA7/GAA/STC2/MAPK12/HDAC5/CACNG1/MYL7/CD36/SGCD/DTNA/PDE4DIP/CACNA1H/CAMK2B/FHL1/CLU/GNAO1/NCAM1/GPX3
PAAD	17p	HALLMARK_ANGIOGENESIS	36	-0.209221	-0.803619	0.786082	0.818836	0.224102	1855	tags=14%, list=10%, signal=13%	PGLYRP1/CCND2/KCNJ8/FGFR1/APOH
PAAD	17p	HALLMARK_WNT_BETA_CATENIN_SIGNALING	42	-0.1921	-0.757149	0.883784	0.90182	0.246814	1209	tags=19%, list=6%, signal=18%	AXIN2/RBPJ/PTCH1/NOTCH4/HDAC5/CCND2/GNAI1/DVL2
PCPG	17p	HALLMARK_INTERFERON_GAMMA_RESPONSE	192	0.356347	1.96355	4.74839e-08	2.37419e-06	2.0493e-06	3814	tags=33%, list=20%, signal=27%	TDRD7/CASP3/EIF4E3/PNP/OAS3/PELI1/HELZ2/TRIM14/UPP1/IFIH1/DDX60/STAT1/GCH1/SP110/STAT4/LYSMD2/B2M/MX1/IFI44/TRIM21/MYD88/RAPGEF6/CXCL9/IFI27/SLAMF7/BPGM/TOR1B/IFIT3/CXCL10/USP18/SAMD9L/IFI30/RSAD2/CASP7/CD274/HERC6/BATF2/BANK1/PSMA3/RNF31/LGALS3BP/PSME2/CMPK2/PTGS2/CFH/TAP1/RNF213/ADAR/IFIT2/IL6/RTP4/DDX58/IFIT1/IRF9/MX2/CD69/IRF7/IFI44L/LAP3/EIF2AK2/IRF2/CCL2/ISG15
PCPG	17p	HALLMARK_INTERFERON_ALPHA_RESPONSE	94	0.410977	2.01287	2.63556e-06	6.58891e-05	5.68727e-05	3814	tags=44%, list=20%, signal=35%	TDRD7/OAS1/HELZ2/TRIM14/UBA7/IFIH1/DDX60/SP110/SAMD9/TMEM140/B2M/MX1/IFI44/TRIM21/IFI27/PARP9/IFIT3/CXCL10/USP18/SAMD9L/IFI30/RSAD2/HERC6/BATF2/PSMA3/RNF31/LGALS3BP/PSME2/CMPK2/CD47/TAP1/ADAR/IFIT2/RTP4/IRF9/IRF7/IFI44L/LAP3/EIF2AK2/IRF2/ISG15
PCPG	17p	HALLMARK_OXIDATIVE_PHOSPHORYLATION	184	-0.441252	-1.82759	4.3941e-06	7.3235e-05	6.32134e-05	4204	tags=38%, list=22%, signal=30%	POLR2F/UQCRC2/NDUFB5/GOT2/PDK4/MRPS15/ACAA1/IDH2/OPA1/MTRF1/ACADM/ACADSB/NDUFS6/TOMM22/FDX1/PMPCA/PRDX3/DLST/NDUFS2/ACAA2/IMMT/NNT/NDUFC2/SUPV3L1/ALAS1/ATP6V1F/MRPS22/ECHS1/POR/HSPA9/FXN/OGDH/ETFA/UQCR11/GRPEL1/NQO2/LDHA/TIMM9/ETFDH/TIMM50/CS/DLD/RETSAT/MRPS12/SDHD/SURF1/SUCLG1/UQCR10/TIMM8B/MPC1/OXA1L/SDHA/NDUFS8/ALDH6A1/PDHA1/COX15/AIFM1/HADHA/ECH1/HADHB/LDHB/PHYH/NDUFV1/FH/RHOT1/ACAT1/ACADVL/SLC25A11/COX10
PCPG	17p	HALLMARK_FATTY_ACID_METABOLISM	154	-0.407385	-1.65156	0.00046258	0.00578224	0.00499099	6134	tags=49%, list=32%, signal=34%	IL4I1/HCCS/AOC3/ERP29/ALDH9A1/SMS/CYP4A11/D2HGDH/ALAD/PTS/MIF/ODC1/CYP1A1/ACSL5/AQP7/ADIPOR2/HADH/ACOX1/HSD17B11/MDH2/IDH3G/GRHPR/ACOT2/ACAA1/REEP6/FABP2/ACADM/HIBCH/G0S2/DLST/ADSL/ACAA2/BLVRA/ACSM3/HAO2/SUCLG2/CD1D/ECHS1/MGLL/FMO1/CPOX/ACADL/ACAT2/HMGCL/PTPRG/GSTZ1/LDHA/ACSS1/MCEE/ETFDH/ALDH3A1/PPARA/ACADS/CEL/DLD/RETSAT/SDHD/HSD17B7/SUCLG1/GLUL/SDHA/EPHX1/PRDX6/CPT2/PDHA1/ENO3/CA4/ECH1/HADHB/HSDL2/MLYCD/ECI2/FH/GCDH/ALDH3A2/ACADVL
PCPG	17p	HALLMARK_ADIPOGENESIS	192	-0.370908	-1.54017	0.00141969	0.0141969	0.0122542	4692	tags=34%, list=24%, signal=26%	ITGA7/MDH2/CHCHD10/PLIN2/DHCR7/IDH3G/RREB1/AGPAT3/FZD4/CYP4B1/DDT/REEP6/ACADM/HIBCH/PGM1/SPARCL1/CD302/PRDX3/ACAA2/PPM1B/IMMT/SCARB1/SLC25A1/ITIH5/ATP1B3/PTCD3/ELMOD3/ECHS1/POR/MGLL/IFNGR1/ACADL/UQCR11/PPARG/MRAP/RAB34/FABP4/GRPEL1/ESRRA/ACLY/ACADS/CS/DLD/RETSAT/SAMM50/DBT/SUCLG1/UQCR10/MAP4K3/CPT2/AIFM1/TST/GADD45A/ALDH2/COQ3/ECH1/ATL2/LPL/COQ5/LIPE/ARAF/PHYH/COQ9/MCCC1/PEMT/DHRS7B
PCPG	17p	HALLMARK_WNT_BETA_CATENIN_SIGNALING	42	-0.520642	-1.76088	0.00282058	0.0235048	0.0202884	5167	tags=57%, list=27%, signal=42%	TCF7/WNT6/FZD1/HEY2/ADAM17/DLL1/FRAT1/JAG2/AXIN2/CTNNB1/DKK4/LEF1/PSEN2/HDAC2/PPARD/PTCH1/HDAC5/FZD8/KAT2A/NKD1/RBPJ/WNT5B/TP53/DVL2
PCPG	17p	HALLMARK_HEDGEHOG_SIGNALING	34	0.381215	1.48297	0.0204418	0.146013	0.126032	2820	tags=35%, list=15%, signal=30%	UNC5C/NRCAM/L1CAM/TLE3/SCG2/HEY1/RTN1/ACHE/DPYSL2/OPHN1/CNTFR/CRMP1
PCPG	17p	HALLMARK_TNFA_SIGNALING_VIA_NFKB	196	0.222512	1.23693	0.0360608	0.22538	0.194539	4032	tags=30%, list=21%, signal=24%	PDLIM5/KLF10/EGR3/DUSP4/CD44/EGR1/JUNB/IFIH1/EGR2/DUSP5/CCND1/GCH1/TUBB2A/SQSTM1/SLC2A6/IER2/PHLDA1/IL12B/NFE2L2/MCL1/CXCL10/INHBA/BTG2/RCAN1/TNF/PTGER4/DUSP2/NR4A2/FOSB/IRS2/REL/OLR1/HBEGF/TANK/NR4A1/NFKBIE/PTGS2/TAP1/FOS/DUSP1/IFIT2/IL6ST/IL6/BHLHE40/DDX58/CD83/ICOSLG/GPR183/IFNGR2/CD69/BCL3/CXCL2/NR4A3/CCL2/CCNL1/GADD45B/BCL6/YRDC
PCPG	17p	HALLMARK_PI3K_AKT_MTOR_SIGNALING	103	0.246407	1.22379	0.0444938	0.247188	0.213362	3026	tags=28%, list=16%, signal=24%	AKT1/EIF4E/MKNK2/YWHAB/TSC2/TIAM1/UBE2N/PTEN/HRAS/ITPR2/CAB39/SQSTM1/UBE2D3/SMAD2/MAP2K6/CAMK4/ARHGDIA/MYD88/PIKFYVE/PTPN11/MAPK10/MAPK9/TRAF2/RALB/MAPK8/FASLG/ACTR3/CLTC/DAPP1
READ	17p	HALLMARK_EPITHELIAL_MESENCHYMAL_TRANSITION	195	0.408068	2.31804	1e-10	5e-09	3.26316e-09	4295	tags=45%, list=22%, signal=35%	JUN/PLOD3/TPM2/PDLIM4/TGFBI/ITGB5/SLC6A8/SPOCK1/GADD45B/COL16A1/SDC1/COL6A2/TAGLN/COL8A2/TNC/MYL9/RGS4/FZD8/COL1A1/ECM1/NNMT/ADAM12/LGALS1/THBS2/SNTB1/ACTA2/EMP3/GREM1/GAS1/ITGA5/COMP/BGN/MYLK/COL5A1/EFEMP2/COLGALT1/SGCD/BMP1/VEGFA/TIMP3/CAPG/PRRX1/MMP14/IL6/PCOLCE/FERMT2/COL6A3/MSX1/MMP2/SCG2/LOXL1/SPP1/ENO2/COL12A1/PTHLH/FBLN2/TNFRSF12A/GADD45A/COL1A2/PLOD1/LOX/COL3A1/TGFBR3/FLNA/MFAP5/PCOLCE2/ITGA2/FBN1/BDNF/FAP/THY1/SGCG/CDH11/COL11A1/VCAN/MGP/MXRA5/NTM/SFRP4/ITGB3/POSTN/IGFBP4/CTHRC1/COL5A2/SLIT3/FBN2/LOXL2/FN1
READ	17p	HALLMARK_MYOGENESIS	197	0.364338	2.06645	6.97067e-09	1.54887e-07	1.01084e-07	4018	tags=42%, list=21%, signal=34%	NQO1/PDLIM7/DES/CACNG1/CRAT/TPM2/AGRN/ITGB5/AKT2/AK1/SYNGR2/SH3BGR/SLC6A8/MYH11/HBEGF/GADD45B/ITGA7/SMTN/DMPK/HSPB8/COL6A2/TAGLN/MAPRE3/PYGM/AEBP1/ABLIM1/MYLPF/ADCY9/ATP6AP1/TNNI2/ACTA1/COL1A1/CRYAB/CASQ2/ADAM12/NOS1/NOTCH1/ACTC1/SORBS3/BHLHE40/EFS/TSC2/TNNT1/SIRT2/TCAP/FST/LDB3/FHL1/MYLK/MYL2/SGCD/SPEG/STC2/SPHK1/SH2B1/REEP1/COX7A1/GPX3/COL6A3/CDH13/SVIL/HRC/MYF6/VIPR1/BAG1/SLN/KCNH2/COL3A1/MYOM1/SGCA/ACTN2/EIF4A2/GNAO1/CAV3/SGCG/PTGIS/ANKRD2/PPP1R3C/IGFBP7/MRAS/MAPK12/DMD/SCHIP1
READ	17p	HALLMARK_MYC_TARGETS_V1	193	-0.485439	-1.99286	9.2932e-09	1.54887e-07	1.01084e-07	4976	tags=47%, list=26%, signal=35%	CCT4/HNRNPU/NCBP2/APEX1/GSPT1/DDX21/MRPL23/EIF2S2/CANX/AIMP2/DEK/SF3A1/PHB/XRCC6/TUFM/HNRNPR/HNRNPA3/TARDBP/PSMA1/PPM1G/HSPD1/MRPL9/HNRNPA2B1/ILF2/TRA2B/TYMS/NPM1/DDX18/ORC2/ACP1/SSBP1/PTGES3/HNRNPD/LDHA/PSMC6/EIF2S1/UBA2/YWHAQ/PHB2/MAD2L1/SF3B3/EXOSC7/KPNB1/MYC/SRSF1/SRSF3/EIF4H/SRSF7/UBE2E1/RRM1/NAP1L1/EIF4G2/EIF4E/HSP90AB1/CCNA2/SLC25A3/CSTF2/HDGF/GNL3/GLO1/SNRPD3/PSMD14/MCM7/EIF4A1/MCM6/SSB/HNRNPA1/ABCE1/DHX15/PRDX3/IMPDH2/PRPS2/PWP1/NOP56/ODC1/CLNS1A/HDDC2/SMARCC1/SYNCRIP/SNRPB2/CCT2/PCNA/SRPK1/GOT2/SNRPD1/MRPS18B/TCP1/HDAC2/C1QBP/YWHAE
READ	17p	HALLMARK_E2F_TARGETS	195	-0.445563	-1.83301	1.06614e-06	1.33267e-05	8.69744e-06	5742	tags=48%, list=30%, signal=34%	SMC3/DCLRE1B/CDCA3/CCP110/RAN/RAD51C/NUP205/BARD1/PNN/DIAPH3/NOLC1/KIF4A/DEPDC1/CCNE1/CTCF/PDS5B/RFC1/GSPT1/HMGB2/BRCA2/MSH2/UNG/RAD1/STAG1/NUDT21/UBR7/DEK/E2F8/CENPE/BRCA1/XRCC6/RRM2/TMPO/RAD51AP1/SMC1A/CDC25A/SMC6/TRA2B/SPC25/NBN/CDC25B/ORC2/LBR/CBX5/HNRNPD/ANP32E/EIF2S1/TIMELESS/PAICS/PLK4/BRMS1L/CDKN3/MCM3/MAD2L1/MYC/SRSF1/POLD3/NUP107/DCK/LIG1/RFC3/HMGA1/NAP1L1/NCAPD2/DLGAP5/ING3/SNRPB/PMS2/PPM1D/LYAR/MCM7/IPO7/MLH1/MCM6/CSE1L/GINS1/EED/PRIM2/NOP56/WEE1/NUP153/CHEK1/CDKN1B/CHEK2/MMS22L/SYNCRIP/ASF1A/PCNA/ZW10/SSRP1/AURKB/SHMT1/TP53/RPA1
READ	17p	HALLMARK_OXIDATIVE_PHOSPHORYLATION	184	-0.450584	-1.84659	1.77796e-06	1.77796e-05	1.16035e-05	3447	tags=34%, list=18%, signal=28%	NDUFA5/MTRR/ACADM/NDUFC1/OXA1L/LDHA/SUCLA2/PDHA1/FH/NDUFS3/PHB2/DECR1/COX7A2L/MRPL35/ATP6V1D/TIMM8B/COX7A2/BAX/MRPS30/CS/ETFDH/ALAS1/SLC25A3/UQCRC2/LDHB/DLST/IMMT/MTX2/ABCB7/NDUFV1/TIMM10/PRDX3/UQCRFS1/ACAT1/GRPEL1/CYB5A/SDHD/BDH2/SUCLG1/FDX1/COX15/ALDH6A1/MPC1/MRPS22/COX11/AFG3L2/IDH3B/HTRA2/HADHB/LRPPRC/SDHC/DLD/DLAT/NDUFS1/GOT2/ACADSB/PDHB/NDUFS2/PDHX/ACAA2/ACADVL/SLC25A11/COX10
READ	17p	HALLMARK_G2M_CHECKPOINT	188	-0.389152	-1.59498	0.000882096	0.0073508	0.00479736	5997	tags=46%, list=31%, signal=32%	RACGAP1/SRSF2/NEK2/CUL1/PRMT5/RASAL2/ORC5/BARD1/SAP30/G3BP1/NOLC1/KIF4A/CENPA/ARID4A/KIF11/CTCF/PDS5B/CDC27/NCL/RBL1/HNRNPU/GSPT1/BRCA2/SLC12A2/TPX2/HIF1A/STAG1/EGF/CENPE/NUP50/KIF20B/TMPO/ATRX/KIF15/SMC1A/CDC25A/NDC80/YTHDC1/E2F3/TRA2B/GINS2/CDC25B/MNAT1/RPS6KA5/LBR/HNRNPD/CCND1/PLK4/CDKN3/MCM3/MAD2L1/KPNB1/MYC/SRSF1/CBX1/BUB1/DBF4/LIG3/HMGA1/TOP1/CCNA2/SS18/HSPA8/CASP8AP2/MCM6/WRN/MAPK14/CUL5/CUL3/PBK/INCENP/PRIM2/PRPF4B/HOXC10/CHEK1/ODC1/CDKN1B/FBXO5/SMARCC1/SYNCRIP/AMD1/TTK/NUP98/SNRPD1/KATNA1/AURKB/PAFAH1B1
READ	17p	HALLMARK_FATTY_ACID_METABOLISM	154	-0.399915	-1.60823	0.00107637	0.00768839	0.00501768	4025	tags=36%, list=21%, signal=29%	CA6/TDO2/IDH1/PTPRG/HMGCL/NBN/GLUL/ACAT2/ADH1C/RDH11/ACADM/ME1/LDHA/SUCLA2/PDHA1/HSD17B11/FH/DECR1/REEP6/ENO3/AUH/ACSM3/OSTC/ETFDH/PTS/ALDH9A1/FABP1/HMGCS2/DLST/HSD17B4/HADH/SERINC1/SDHD/PRDX6/SUCLG1/GSTZ1/UGDH/CPOX/HIBCH/GCDH/SUCLG2/ODC1/IDH3B/ALDH1A1/HADHB/SDHC/DLD/AADAT/BPHL/PDHB/METAP1/MLYCD/ACAA2/BCKDHB/ACADVL/ALDH3A2
READ	17p	HALLMARK_INTERFERON_ALPHA_RESPONSE	94	0.311336	1.58332	0.0037012	0.0218449	0.0142566	2132	tags=23%, list=11%, signal=21%	ISG15/MX1/IRF7/DHX58/ISG20/IFI27/TRIM14/BST2/USP18/IFI44/IFI44L/IL4R/OASL/IRF9/HELZ2/RSAD2/IFI35/TDRD7/IFIT3/SLC25A28/GMPR/LY6E
READ	17p	HALLMARK_MITOTIC_SPINDLE	195	-0.363046	-1.49355	0.00393207	0.0218449	0.0142566	5217	tags=33%, list=27%, signal=24%	ITSN1/KIF11/NCK1/CDC27/KPTN/ARHGEF12/RFC1/ANLN/ARFIP2/BRCA2/DLG1/TPX2/RAB3GAP1/RAPGEF6/BIN1/CENPE/ALMS1/KIF20B/KIF15/SMC1A/PCGF5/KIF3C/ALS2/NDC80/ROCK1/STK38L/PPP4R2/EZR/CKAP5/KIF3B/TUBD1/CD2AP/BUB1/ARHGEF3/ECT2/DLGAP5/WASF1/SOS1/FGD4/SHROOM2/RANBP9/MAPRE1/CEP192/PCM1/SPTBN1/INCENP/STAU1/LATS1/WASL/CEP57/MYH10/FBXO5/SORBS2/TTK/LRPPRC/EPB41L2/RALBP1/KATNA1/LLGL1/ABR/CNTROB/PAFAH1B1/YWHAE/GEMIN4
READ	17p	HALLMARK_APICAL_JUNCTION	192	0.24985	1.41534	0.00665606	0.0332803	0.0217198	3878	tags=30%, list=20%, signal=24%	COL17A1/PCDH1/TAOK2/CRAT/PKD1/SYK/ADRA1B/CALB2/B4GALT1/ACTG2/BAIAP2/TGFBI/AKT2/TRO/COL16A1/GRB7/MYL9/TRAF1/LDLRAP1/RRAS/ACTA1/CDH15/STX4/CERCAM/MVD/ADAM15/ACTC1/SORBS3/VAV2/CADM2/VASP/BMP1/SPEG/NLGN3/LAYN/CNTN1/NF2/AMIGO1/MMP2/CLDN14/CD276/CDH8/KCNH2/TMEM8B/ACTN4/FLNC/INSIG1/ITGA2/FBN1/ACTN2/THY1/CADM3/CDH11/NRXN2/MSN/ZYX/VCAN/MMP9
READ	17p	HALLMARK_PROTEIN_SECRETION	95	-0.398469	-1.51192	0.0147417	0.0670078	0.0437314	5041	tags=41%, list=26%, signal=30%	STAM/VAMP7/MON2/SH3GL2/AP3B1/BET1/M6PR/COPB2/TMED10/RAB5A/SCAMP1/ERGIC3/SEC31A/COG2/TSPAN8/ARFGEF2/ANP32E/RPS6KA3/VPS45/LMAN1/SNX2/TOM1L1/SCRN1/IGF2R/TMX1/SEC24D/NAPG/USO1/VPS4B/GALC/CTSC/COPB1/DNM1L/TSG101/ARCN1/ARFIP1/STX7/GNAS/ZW10
READ	17p	HALLMARK_ESTROGEN_RESPONSE_EARLY	195	0.228604	1.29859	0.0182364	0.0701399	0.0457755	2978	tags=24%, list=15%, signal=20%	SULT2B1/SFN/NBL1/ALDH3B1/PTGES/ABHD2/CALB2/B4GALT1/FAM102A/SEC14L2/SYBU/SIAH2/LRIG1/RARA/AMFR/ABCA3/PEX11A/MYBL1/HSPB8/ABLIM1/KRT8/ADCY9/RAPGEFL1/TJP3/MLPH/KRT18/BHLHE40/MPPED2/PGR/MAPT/KCNK15/SOX3/MICB/STC2/REEP1/MYOF/ANXA9/LAD1/SEMA3B/SLC1A1/SVIL/AQP3/FKBP4/TTC39A/BAG1/CA12
READ	17p	HALLMARK_TNFA_SIGNALING_VIA_NFKB	196	0.231197	1.29849	0.0173538	0.0701399	0.0457755	4156	tags=33%, list=22%, signal=26%	CEBPB/JUN/LIF/B4GALT1/NR4A2/IER5/HBEGF/KLF6/GADD45B/KLF2/EGR1/BCL6/TNC/TRAF1/SQSTM1/PHLDA2/JUNB/NFIL3/TSC22D1/MSC/G0S2/BHLHE40/FOSL2/MAFF/DUSP5/TNIP2/TRIP10/SPSB1/RNF19B/EIF1/IER2/GFPT2/OLR1/VEGFA/EGR2/SPHK1/IL15RA/ABCA1/NR4A3/IL6/IFIT2/CEBPD/GADD45A/LDLR/EFNA1/CSF1/ZFP36/IL23A/TNFAIP2/NR4A1/TRIB1/TNFAIP6/CSF2/NFKB2/DUSP1/KLF4/CD69/PTPRE/IRS2/SLC2A6/FJX1/EGR3/DDX58/BCL3/KLF10
READ	17p	HALLMARK_MYC_TARGETS_V2	58	-0.432111	-1.52706	0.0218654	0.0780906	0.0509644	5386	tags=43%, list=28%, signal=31%	FARSA/NOLC1/PES1/MPHOSPH10/UNG/AIMP2/SUPV3L1/PHB/HSPD1/SORD/NPM1/DDX18/SLC29A2/WDR74/PLK4/UTP20/MYC/IMP4/GNL3/WDR43/PRMT3/TFB2M/NDUFAF4/NOP56/MYBBP1A
READ	17p	HALLMARK_MTORC1_SIGNALING	194	-0.328076	-1.34722	0.0293501	0.0917191	0.0598588	5411	tags=35%, list=28%, signal=25%	GBE1/CACYBP/PSMA3/PSPH/BTG2/PSMD13/LGMN/DHCR7/TBK1/CFP/EIF2S2/CANX/PDAP1/UNG/CD9/ELOVL6/TPI1/M6PR/ACTR3/SLA/RRM2/TRIB3/DAPP1/HSPD1/CDC25A/PSME3/SORD/IDH1/CCT6A/NUFIP1/PNO1/ACTR2/RDH11/ME1/RAB1A/LDHA/PSMC6/GMPS/UBE2D3/SLC37A4/ATP6V1D/GCLC/NAMPT/SC5D/BUB1/GTF2H1/STIP1/UCHL5/IMMT/FDXR/CALR/FADS1/PSMD14/USO1/HSP90B1/CTSC/AK4/LTA4H/HMBS/GSR/POLR3G/MTHFD2L/EEF1E1/CCNG1/SSR1/PDK1/MAP2K3/RPA1
READ	17p	HALLMARK_HYPOXIA	190	0.228116	1.2876	0.0288161	0.0917191	0.0598588	3580	tags=26%, list=19%, signal=22%	SULT2B1/IDS/JUN/PHKG1/ISG20/TGFBI/JMJD6/SIAH2/ANXA2/KLF6/PDK3/ANGPTL4/PYGM/PFKP/LDHC/NFIL3/DPYSL4/LALBA/BHLHE40/FOSL2/GRHPR/NCAN/MAFF/VLDLR/NDST2/BGN/COL5A1/PKP1/VEGFA/STC2/IL6/HEXA/CHST3/SLC2A5/SRPX/ENO2/DDIT4/TGFB3/LOX/EFNA1/CA12/ZFP36/ALDOB/HMOX1/HS3ST1/ALDOC/NDRG1/GCNT2/DUSP1/HAS1
READ	17p	HALLMARK_APICAL_SURFACE	43	0.366068	1.54688	0.0358365	0.0995459	0.0649668	1992	tags=28%, list=10%, signal=25%	HSPB1/LYPD3/B4GALT1/GSTM3/RHCG/SLC2A4/ATP6V0A4/EFNA5/CROCC/GATA3/GAS1/MDGA1
READ	17p	HALLMARK_DNA_REPAIR	146	-0.342507	-1.37579	0.034188	0.0995459	0.0649668	3649	tags=28%, list=19%, signal=23%	POM121/TYMS/RAD52/POLR2D/MPC2/EIF1B/GTF2H3/NELFCD/POLD3/LIG1/RFC3/GTF2H1/UMPS/POLR1C/ADA/SMAD5/RRM2B/USP11/ERCC4/CSTF3/POLR2G/BCAM/REV3L/RFC5/SRSF6/IMPDH2/PRIM1/XPC/TSG101/NUDT9/DDB2/PCNA/STX3/DDB1/GTF2H5/RNMT/POLR2A/ITPA/SSRP1/CLP1/TP53
READ	17p	HALLMARK_HEDGEHOG_SIGNALING	34	0.378047	1.49645	0.0456041	0.120011	0.0783229	6675	tags=59%, list=35%, signal=39%	DPYSL2/PML/TLE3/CNTFR/VLDLR/VEGFA/SCG2/HEY2/THY1/GLI1/PTCH1/CELSR1/LDB1/NRP1/NRP2/HEY1/NRCAM/ETS2/CRMP1/MYH9
READ	17p	HALLMARK_INTERFERON_GAMMA_RESPONSE	192	0.216906	1.22872	0.0631109	0.157777	0.10297	2515	tags=17%, list=13%, signal=15%	ISG15/UPP1/MX1/IRF7/DHX58/IFIT1/ISG20/IFI27/TRIM14/MVP/BST2/OAS3/PML/USP18/PFKP/IFI44/IFI44L/IL4R/OASL/IRF9/HELZ2/RSAD2/OAS2/IFI35/TDRD7/IFIT3/SLC25A28/IFNAR2/LY6E/IL15RA/IL6/MX2
READ	17p	HALLMARK_REACTIVE_OXYGEN_SPECIES_PATHWAY	47	0.294824	1.28885	0.129384	0.28127	0.183566	2655	tags=32%, list=14%, signal=28%	NQO1/CDKN2D/HMOX2/NDUFA6/PFKP/LAMTOR5/JUNB/FTL/MPO/SBNO2/GPX4/SOD1/TXN/GPX3/GCLM
READ	17p	HALLMARK_BILE_ACID_METABOLISM	112	-0.321389	-1.25375	0.122652	0.28127	0.183566	5932	tags=42%, list=31%, signal=29%	CYP27A1/BMP6/PEX13/FADS2/PEX6/TFCP2L1/CROT/LCK/CYP7B1/SULT1B1/PEX19/ABCA4/PECR/ALDH8A1/IDH2/ABCA9/PHYH/NUDT12/CYP39A1/IDH1/ABCD3/EFHC1/SLCO1A2/HSD17B11/PNPLA8/ISOC1/ALDH9A1/FDXR/HSD17B4/SERPINA6/NR1H4/SOAT2/FADS1/NR0B2/SLC23A2/SLC27A2/PEX12/NPC1/SLC35B2/PEX1/ALDH1A1/TTR/HACL1/SLC29A1/CAT/MLYCD/PEX7
READ	17p	HALLMARK_XENOBIOTIC_METABOLISM	195	-0.294007	-1.20952	0.127615	0.28127	0.183566	4592	tags=29%, list=24%, signal=22%	DDC/AOX1/ALDH3A1/MAN1A1/SLC35B1/PGRMC1/CYP2S1/FAS/TMEM176B/TDO2/TAT/CYP2C18/IDH1/CES1/CRP/ADH1C/ATOH8/PC/ACP1/PTGES3/HNF4A/MCCC2/GCLC/ALDH2/ETFDH/SLC6A12/PTS/ACOX3/ALAS1/HGFAC/ALDH9A1/FABP1/RBP4/F10/CCL25/SERPINA6/CYB5A/CNDP2/ARG2/SMOX/UGDH/NPC1/CASP6/CYFIP2/GSR/ID2/ARG1/IRF8/TTPA/ADH5/FMO3/NFS1/HACL1/PEMT/BPHL/CAT
READ	17p	HALLMARK_WNT_BETA_CATENIN_SIGNALING	42	-0.369798	-1.2321	0.187023	0.381375	0.248897	175	tags=26%, list=1%, signal=26%	WNT6/WNT1/CTNNB1/CCND2/MYC/ADAM17/SKP2/JAG1/HDAC2/TP53/DVL2
READ	17p	HALLMARK_PI3K_AKT_MTOR_SIGNALING	103	-0.309529	-1.19307	0.190687	0.381375	0.248897	5235	tags=36%, list=27%, signal=26%	LCK/NCK1/FGF17/TBK1/PIKFYVE/PTPN11/CFL1/CAMK4/ACTR3/SLA/PLA2G12A/TRIB3/DAPP1/UBE2N/ACTR2/PPP1CA/YWHAB/IRAK4/RPS6KA3/UBE2D3/PRKAR2A/ATF1/ECSIT/EIF4E/RIPK1/CALR/HSP90B1/ITPR2/SMAD2/PLCB1/CDKN1B/THEM4/MAP3K7/PPP2R1B/PDK1/PFN1/MAP2K3
STAD	17p	HALLMARK_ESTROGEN_RESPONSE_EARLY	195	0.419055	2.17488	2.68069e-10	6.70172e-09	4.23267e-09	2757	tags=34%, list=14%, signal=30%	TTC39A/FAM102A/ABLIM1/KRT15/RAPGEFL1/KCNK5/ABHD2/IL17RB/ELF1/MED24/LAD1/ALDH3B1/ANXA9/SCNN1A/PEX11A/SLC9A3R1/KRT13/TFAP2C/SLC2A1/ESRP2/SYT12/ASB13/AMFR/SLC1A4/SFN/TMPRSS3/RAB17/TIPARP/CANT1/KAZN/MUC1/SULT2B1/WWC1/INHBB/TJP3/TSKU/FRK/RBBP8/CLIC3/SEMA3B/THSD4/RARA/DEPTOR/KRT19/ZNF185/MLPH/SLC19A2/ABAT/SLC1A1/AKAP1/TMEM164/SIAH2/SEC14L2/P2RY2/LRIG1/CCND1/ENDOD1/RHOD/TOB1/BHLHE40/KCNK15/TBC1D30/FARP1/CELSR1/NAV2/TPD52L1/KLF4
STAD	17p	HALLMARK_EPITHELIAL_MESENCHYMAL_TRANSITION	195	-0.460808	-2.16263	2.0556e-10	6.70172e-09	4.23267e-09	6673	tags=66%, list=34%, signal=44%	BGN/GPC1/FBN2/THBS2/PLAUR/MCM7/GADD45B/COL5A3/PLOD2/IGFBP2/FBN1/NNMT/COL11A1/TPM2/CTHRC1/MATN3/SNAI2/PLOD1/PPIB/PDGFRB/CALU/POSTN/LAMA2/TIMP1/GEM/FMOD/LOXL1/DCN/TGFB1/MSX1/ENO2/MFAP5/PVR/HTRA1/SERPINE2/FBLN1/COL12A1/ECM2/MGP/SLIT3/MMP14/ADAM12/NTM/MMP2/COL3A1/COL5A1/TFPI2/SPARC/COL5A2/COL4A1/ABI3BP/CAP2/THY1/PRRX1/CDH11/INHBA/COL1A2/CRLF1/LUM/SGCD/PTX3/TIMP3/FAP/COL1A1/PCOLCE2/LOXL2/IL6/SCG2/FSTL1/MAGEE1/PTHLH/NID2/COL8A2/VCAN/THBS1/COL6A3/SGCB/LAMA1/IL32/ID2/OXTR/VIM/BMP1/VEGFC/TPM1/FAS/TGFBI/FBLN5/MYLK/SERPINH1/TPM4/PCOLCE/IL15/LOX/COL4A2/CXCL12/GLIPR1/SGCG/SLIT2/ITGB3/LGALS1/GREM1/GAS1/FERMT2/EMP3/EFEMP2/SPOCK1/ACTA2/SFRP1/CDH2/RGS4/WIPF1/FLNA/TNC/COL6A2/FGF2/RHOB/FN1/PMP22/DPYSL3/BASP1/TAGLN/GPX7/ITGA5/CALD1/COLGALT1/MYL9/FSTL3
STAD	17p	HALLMARK_MYC_TARGETS_V1	193	-0.430328	-2.01775	4.02027e-08	6.70045e-07	4.23186e-07	4322	tags=35%, list=22%, signal=28%	PSMD14/LSM2/KPNB1/NDUFAB1/SSB/PSMA6/HNRNPD/ODC1/SRM/MAD2L1/SYNCRIP/PRDX3/PSMA1/RANBP1/PRPS2/SSBP1/PSMC4/NAP1L1/EIF4E/SRSF3/HDDC2/ABCE1/ERH/IMPDH2/PTGES3/SRSF7/EEF1B2/RPS2/UBE2E1/NOP56/LSM7/EIF1AX/CCT2/TRA2B/CCT7/SNRPB2/NPM1/HNRNPC/CCT4/SLC25A3/TYMS/PWP1/RPLP0/PA2G4/SNRPA/RAN/TRIM28/RPS6/TCP1/FBL/VDAC3/PRPF31/HDAC2/RPS3/RUVBL2/EIF4A1/SNRPD2/PABPC4/AP3S1/RPS5/PHB2/RPL14/RPL18/RPL6/HNRNPA1/RPL34/YWHAE/C1QBP
STAD	17p	HALLMARK_ALLOGRAFT_REJECTION	185	-0.410756	-1.90357	5.55505e-07	6.94382e-06	4.38557e-06	4289	tags=48%, list=22%, signal=37%	IRF4/TIMP1/GBP2/IL9/EIF3D/IL11/TGFB1/RPL3L/ITK/IL18RAP/PTPRC/NCK1/TRAT1/CXCL13/LCP2/PRKCG/IL2RG/IL4/UBE2N/CD1D/IL16/SPI1/BCAT1/CCL22/MAP3K7/CD79A/ZAP70/IL10/THY1/ELANE/LCK/CCR1/ITGAL/ETS1/INHBA/SRGN/HCLS1/IL12RB1/ACVR2A/IL6/RPL39/CXCR3/ABCE1/IL27RA/CCR2/GLMN/CD7/CD96/ST8SIA4/FGR/FAS/WAS/IL2RB/ICOSLG/IL15/F2/CD247/CD3E/CCL11/CD3G/FCGR2B/CD2/MAP4K1/APBB1/CD3D/NPM1/CCR5/IFNG/FASLG/SIT1/PRKCB/CRTAM/GZMB/FLNA/CD8A/PRF1/NCR1/CCND2/CARTPT/STAT4/CCL5/KLRD1/RPL9/GZMA/RPS19/RPS3A/RPS9/EIF5A
STAD	17p	HALLMARK_ESTROGEN_RESPONSE_LATE	196	0.344799	1.79438	1.85208e-06	1.85208e-05	1.16974e-05	3894	tags=35%, list=20%, signal=28%	GALE/FAM102A/RAPGEFL1/KCNK5/ABHD2/IL17RB/MAPK13/ALDH3B1/LLGL2/CYP4F11/ANXA9/SCNN1A/HOMER2/CDH1/SLC9A3R1/EMP2/KRT13/TFAP2C/FGFR3/IMPA2/SERPINA1/PKP3/AMFR/SLC1A4/SFN/CDC6/TMPRSS3/S100A9/PLXNB1/SULT2B1/TJP3/FRK/RBBP8/JAK1/CLIC3/ASS1/PERP/SEMA3B/TOP2A/TRIM29/KRT19/SERPINA3/SIAH2/CCND1/IDH2/TST/TOB1/DCXR/FARP1/DLG5/TPD52L1/KLF4/GJB3/OVOL2/LTF/STIL/ISG20/CXCL14/ST14/CA2/DHCR7/KLK11/WFS1/KLK10/CD44/PCP4/ADD3/SLC16A1
STAD	17p	HALLMARK_MYOGENESIS	197	-0.377452	-1.76664	1.89139e-05	0.000157616	9.95467e-05	4633	tags=45%, list=24%, signal=34%	PVALB/FABP3/AGL/SVIL/CSRP3/PKIA/SPHK1/MYLPF/TNNT3/MYOM2/ADAM12/COL3A1/AKT2/PFKM/CNN3/SPARC/PRNP/MYH1/ADCY9/HSPB8/TNNI2/MEF2C/IGFBP7/ACTC1/DMD/SOD3/AK1/HSPB2/SGCD/FST/COL1A1/MYL4/ACTN3/EIF4A2/SGCA/MYH11/COL6A3/AEBP1/SPEG/FHL1/LSP1/COL15A1/MAPK12/REEP1/MYLK/FXYD1/MRAS/PDLIM7/MYL2/TNNT1/ENO3/COL4A2/PPFIA4/SH3BGR/SORBS3/IGF1/MYL7/CASQ2/DMPK/CHRNB1/NOS1/SGCG/NCAM1/DES/SCHIP1/SORBS1/PTGIS/ITGA7/MYL6B/MYL3/COX7A1/DTNA/COL6A2/FGF2/GNAO1/CACNA1H/CFD/SMTN/TAGLN/LDB3/CKB/ACTN2/CASQ1/PYGM/SLN/MYH3/MYO1C/FLII
STAD	17p	HALLMARK_PEROXISOME	104	0.385542	1.80064	6.20684e-05	0.000438494	0.000276944	3253	tags=38%, list=17%, signal=31%	DHCR24/ACSL5/IDI1/CRABP2/PEX11A/CRABP1/MVP/ACOT8/ACOX1/ALDH9A1/LONP2/SLC35B2/RETSAT/SCP2/HMGCL/IDE/SULT2B1/ABCD3/HSD11B2/TOP2A/GNPAT/ACSL1/IDH1/NR1I2/ABCB9/PEX13/ABCD1/TSPO/VPS4B/SCGB1A1/IDH2/PEX2/CRAT/SIAH1/ALDH1A1/ATXN1/BCL10/PRDX1/DHRS3
STAD	17p	HALLMARK_XENOBIOTIC_METABOLISM	195	0.322264	1.67254	7.01591e-05	0.000438494	0.000276944	3134	tags=27%, list=16%, signal=23%	NQO1/RAP1GAP/ABCC3/PGD/JUP/PPARD/GCLC/ALDH3A1/EPHA2/PC/AKR1C3/CYP2J2/PTGR1/ASL/SLC35D1/POR/ADH7/FAH/CROT/UPP1/ENTPD5/ACOX1/ALDH9A1/KYNU/CFB/TTPA/RETSAT/BCAR1/ABCC2/CDA/GCKR/NPC1/GSS/CYP2C18/XDH/ACOX3/CYP2E1/TMEM97/IDH1/SLC6A6/FBP1/ATP2A2/GAD1/DCXR/SLC1A5/GCNT2/FETUB/PYCR1/NDRG2/AP4B1/ACSM1/EPHX1
STAD	17p	HALLMARK_GLYCOLYSIS	196	0.297602	1.54877	0.000217165	0.00120647	0.000761983	4998	tags=39%, list=26%, signal=30%	GALE/TGFA/G6PD/ABCB6/NOL3/MED24/NSDHL/GCLC/PYGB/B3GNT3/PC/GNE/SLC25A13/UGP2/VEGFA/CHST4/GLCE/GYS2/SLC16A3/ALDH9A1/MET/PKM/FBP2/GALK2/SDC1/QSOX1/GMPPA/IL13RA1/GUSB/COG2/PGM2/HK2/ME1/IDH1/CAPN5/DSC2/SOX9/GOT1/SLC25A10/RPE/HS2ST1/CLDN9/NDST3/PHKA2/BIK/SRD5A3/ANKZF1/ISG20/IDUA/HDLBP/XYLT2/BPNT1/GFPT1/ARTN/EXT2/TKTL1/CD44/AGRN/FUT8/B4GALT4/PFKP/MIOX/SLC35A3/EXT1/RRAGD/VLDLR/CHPF/NT5E/CYB5A/GAL3ST1/ENO1/B4GALT7/TALDO1/PPIA/MPI/CLDN3/AURKA
STAD	17p	HALLMARK_BILE_ACID_METABOLISM	112	0.355303	1.67908	0.000262134	0.00131067	0.000827793	2953	tags=29%, list=15%, signal=25%	SLC22A18/BBOX1/DHCR24/EFHC1/TFCP2L1/ACSL5/PEX1/IDI1/PEX11A/CROT/ALDH9A1/LONP2/BCAR3/NR0B2/SLC35B2/RETSAT/SCP2/SULT2B1/GCLM/NPC1/ABCD3/GNPAT/ABCG8/ACSL1/IDH1/NR1I2/PEX13/ABCD1/IDH2/SULT1B1/PEX16/ALDH1A1/ATXN1
STAD	17p	HALLMARK_PROTEIN_SECRETION	95	0.371464	1.70634	0.000414283	0.0018831	0.00118933	4698	tags=46%, list=24%, signal=35%	ATP1A1/RAB22A/AP1G1/LAMP2/ICA1/CLCN3/ARFGEF2/VAMP7/STX16/TSG101/TOM1L1/ARFGAP3/ATP7A/RER1/COG2/CLTC/RAB14/AP2B1/VAMP3/SCRN1/GALC/ARFGEF1/VPS4B/VAMP4/ARFIP1/KIF1B/RAB5A/DST/NAPG/MON2/GOSR2/STAM/TMED10/YIPF6/TPD52/GOLGA4/NAPA/TSPAN8/OCRL/ADAM10/COPB1/SGMS1/SCAMP3/LMAN1
STAD	17p	HALLMARK_CHOLESTEROL_HOMEOSTASIS	73	0.398972	1.72952	0.000866391	0.00348655	0.00220203	2559	tags=30%, list=13%, signal=26%	PCYT2/MAL2/NSDHL/CYP51A1/SQLE/IDI1/CHKA/LGALS3/HMGCS1/SC5D/SREBF2/PMVK/GUSB/HSD17B7/SEMA3B/LDLR/TMEM97/ALDOC/MVD/TRIB3/S100A11/CPEB2
STAD	17p	HALLMARK_OXIDATIVE_PHOSPHORYLATION	184	-0.34073	-1.5794	0.000908037	0.00348655	0.00220203	5589	tags=37%, list=29%, signal=27%	COX7A2L/CYC1/SUCLG1/DECR1/ECH1/SLC25A4/MDH1/NDUFS2/BDH2/OXA1L/NDUFV1/MRPL35/CYB5R3/NDUFC1/ACADSB/ECI1/DLAT/POLR2F/UQCR10/NDUFS8/MRPS12/MRPS15/NQO2/NDUFAB1/COX7A2/UQCRQ/SDHA/ECHS1/DLD/COX6B1/PRDX3/NDUFA2/COX6A1/GPX4/NDUFS7/ATP6V1H/HTRA2/UQCRB/COX4I1/ISCA1/NDUFB8/BAX/SLC25A6/MRPL34/NDUFB7/SDHD/NDUFA3/SLC25A3/DLST/MRPS22/PDHB/NDUFS4/TIMM50/TIMM13/COX7C/NDUFA9/TIMM8B/CS/VDAC3/LDHB/ACAT1/ISCU/UQCR11/PHB2/FXN/SLC25A11/ACADVL/COX10
STAD	17p	HALLMARK_HEME_METABOLISM	190	0.290646	1.50613	0.000976234	0.00348655	0.00220203	3693	tags=28%, list=19%, signal=23%	ATP6V0A1/HTATIP2/RAP1GAP/DCAF11/TMEM9B/ABCB6/PDZK1IP1/GCLC/PC/LAMP2/EIF2AK1/CCND3/CLCN3/RIOK3/IGSF3/SLC2A1/ADIPOR1/HDGF/CDR2/MOCOS/TFRC/KDM7A/ARL2BP/GCLM/PICALM/ABCG2/FBXO9/VEZF1/RANBP10/FOXO3/RNF19A/FBXO34/MOSPD1/SLC10A3/TSPAN5/ENDOD1/MKRN1/EPB41/SLC7A11/ARHGEF12/NCOA4/SLC30A1/SLC30A10/MBOAT2/KHNYN/MGST3/SLC11A2/SELENBP1/PIGQ/NNT/UBAC1/CA2/LMO2/LRP10
STAD	17p	HALLMARK_P53_PATHWAY	191	0.285995	1.48431	0.00127966	0.00426552	0.00269401	3642	tags=35%, list=19%, signal=28%	TGFA/OSGIN1/TNNI1/EPS8L2/TRAF4/EPHA2/CCND3/BAIAP2/SLC35D1/PRKAB1/ZNF365/GPX2/UPP1/FUCA1/SERPINB5/NHLH2/SDC1/CLCA2/ITGB4/RETSAT/SFN/PLXNB2/RAB40C/CD82/IRAK1/CDKN2A/INHBB/TM4SF1/PTPRE/IER5/CDKN2B/ERCC5/PERP/PLK3/FOXO3/NOTCH1/WWP1/SLC19A2/ABAT/ACVR1B/SLC3A2/CDK5R1/MXD1/HBEGF/TRIB3/CTSD/TOB1/DCXR/SLC7A11/KRT17/ABHD4/TPD52L1/KLF4/TAP1/RB1/CTSF/EPHX1/KLK8/FGF13/BLCAP/VDR/DDIT3/STEAP3/ST14/NDRG1/CDKN1A
STAD	17p	HALLMARK_MTORC1_SIGNALING	194	0.266751	1.37959	0.00447717	0.0139911	0.00883651	3653	tags=28%, list=19%, signal=23%	G6PD/CYB5B/DHCR24/ACSL3/SQSTM1/CYP51A1/GCLC/SQLE/IDI1/SLC9A3R1/SLC2A1/SYTL2/PSME3/HMGCS1/SLC1A4/TFRC/SC5D/PGM1/ACLY/SKAP2/CANX/GSK3B/SRD5A1/INSIG1/HK2/ME1/LDLR/TMEM97/ACTR3/GTF2H1/ELOVL6/IDH1/SLC6A6/RIT1/ATP2A2/GOT1/RPN1/TRIB3/BHLHE40/SLC1A5/PNP/SLC7A11/SEC11A/TUBA4A/TUBG1/ADIPOR2/PRDX1/ARPC5L/PSPH/DAPP1/DDIT3/DHCR7/CDKN1A/TXNRD1
STAD	17p	HALLMARK_APICAL_JUNCTION	192	-0.310201	-1.45067	0.00854266	0.0251255	0.0158687	2762	tags=27%, list=14%, signal=23%	ITGA9/ACTN3/ZYX/NFASC/VCL/PIK3R3/VCAN/ICAM5/CD209/SDC3/SPEG/BMP1/RSU1/NEGR1/TGFBI/ATP1A3/PKD1/NRTN/SORBS3/SLIT2/ACTG1/EVL/NF2/AMH/CLDN19/ICAM2/CADM2/MSN/CADM3/TRO/CLDN7/PTEN/ACTG2/JAM3/CNN2/CNTN1/LAYN/AKT3/HADH/ACTN2/GTF2F1/CERCAM/NLGN3/MYL9/CD99/ACTB/FLNC/MYH10/NEXN/NLGN2/PFN1
STAD	17p	HALLMARK_MYC_TARGETS_V2	58	-0.405335	-1.55818	0.0120001	0.0333336	0.0210528	6798	tags=50%, list=35%, signal=33%	MCM5/NOLC1/WDR74/SORD/SUPV3L1/CDK4/PLK4/NOP16/MYC/PUS1/PES1/WDR43/SLC19A1/SRM/EXOSC5/FARSA/NOC4L/NOP2/NOP56/PPAN/NPM1/IMP4/LAS1L/TCOF1/RCL1/PA2G4/NDUFAF4/GRWD1/MYBBP1A
STAD	17p	HALLMARK_ANDROGEN_RESPONSE	95	0.287395	1.32016	0.0273095	0.071867	0.0453897	5080	tags=38%, list=26%, signal=28%	DHCR24/ABHD2/ACSL3/IDI1/HOMER2/CCND3/STK39/CDK6/HMGCS1/PMEPA1/SPDEF/GPD1L/AZGP1/TMPRSS2/INSIG1/KRT19/ALDH1A3/CCND1/NCOA4/HPGD/ZMIZ1/MYL12A/MAP7/NDRG1/PIAS1/TPD52/ELK4/APPBP2/HERC3/DBI/ADRM1/TSC22D1/LMAN1/SCD/IQGAP2/STEAP4
STAD	17p	HALLMARK_KRAS_SIGNALING_DN	193	0.240127	1.24503	0.0396021	0.0990052	0.0625296	3248	tags=24%, list=17%, signal=20%	KRT15/TFCP2L1/CALML5/KRT4/ASB7/KLK7/KRT13/LYPD3/CPEB3/PKP1/FGFR3/TFAP2B/GPRC5C/SPTBN2/FGGY/SIDT1/KRT5/LFNG/CAPN9/CLDN8/PDK2/ZC2HC1C/PNMT/EDN2/EDAR/DTNB/AKR1B10/PTPRJ/MFSD6/HSD11B2/SKIL/LGALS7/TGM1/KRT1/HTR1D/TENM2/MSH5/SCGB1A1/SLC29A3/SPRR3/CACNA1F/RIBC2/SSTR4/KLK8/RGS11/GPR19
STAD	17p	HALLMARK_E2F_TARGETS	195	-0.268046	-1.25798	0.0667557	0.158942	0.100384	4250	tags=24%, list=22%, signal=19%	CDC25A/TIMELESS/CHEK1/CKS2/DIAPH3/TUBB/ZW10/CDCA3/HNRNPD/GINS4/NASP/RPA2/MAD2L1/SYNCRIP/RAD51AP1/MMS22L/NUP107/SNRPB/ING3/DCK/RANBP1/CENPE/NAP1L1/POLD1/CHEK2/ASF1A/STMN1/LYAR/SHMT1/POP7/NOP56/HMGB2/UBE2S/LMNB1/TRA2B/PA2G4/RAN/CDKN1B/PSIP1/LIG1/PPP1R8/ANP32E/RNASEH2A/AURKB/TP53/RPA1
STAD	17p	HALLMARK_DNA_REPAIR	146	-0.283995	-1.27174	0.0798319	0.181436	0.114591	5274	tags=34%, list=27%, signal=25%	PRIM1/MPG/POLR1D/DUT/RAD52/SAC3D1/BRF2/SF3A3/ERCC3/SUPT5H/VPS37D/BCAM/POLR2F/TAF9/ELL/RPA2/TMED2/USP11/AK1/HCLS1/GPX4/EDF1/GTF2H5/REV3L/MRPL40/POLD1/POLL/IMPDH2/ERCC1/POLR3C/PDE4B/ERCC2/AAAS/POLB/NUDT9/NME4/GTF2A2/AK3/EIF1B/TAF13/TYMS/TARBP2/POLR2E/POLR2D/LIG1/GTF2F1/NPR2/ADA/POLR2A/TP53
STAD	17p	HALLMARK_HEDGEHOG_SIGNALING	34	0.34582	1.30127	0.137203	0.298268	0.18838	2541	tags=26%, list=13%, signal=23%	OPHN1/VEGFA/SHH/NF1/CDK6/TLE3/CDK5R1/AMOT/CELSR1
UCEC	17p	HALLMARK_E2F_TARGETS	195	0.604083	2.88001	1e-10	8.33333e-10	3.85965e-10	4032	tags=64%, list=21%, signal=51%	CDKN2A/KIF2C/ATAD2/KIF22/CDCA8/MTHFD2/CDKN2C/CENPE/ESPL1/BIRC5/MAD2L1/AK2/AURKA/HMMR/ASF1B/DEPDC1/RAD51AP1/CDC20/BRCA2/SMC4/PTTG1/KIF4A/NAA38/CKS1B/DSCC1/CTPS1/HMGB2/NCAPD2/DLGAP5/HMGA1/RACGAP1/E2F8/TRIP13/CDK1/RAD21/XPO1/BUB1B/PLK1/PRIM2/CDKN3/EZH2/CCNB2/TRA2B/CCNE1/CHEK1/CIT/PRKDC/SRSF2/DCK/MYC/PLK4/MELK/MKI67/CDKN1B/SPC25/NUP107/DEK/DDX39A/MCM4/CSE1L/MCM3/TK1/TBRG4/MLH1/NOLC1/MYBL2/DIAPH3/TACC3/MSH2/CDC25B/CKS2/ILF3/KPNA2/CBX5/CDC25A/NOP56/NUP153/NASP/SPC24/GINS4/SMC6/USP1/EED/ORC6/LYAR/SUV39H1/HUS1/PDS5B/RFC1/POLE4/LMNB1/SMC3/SPAG5/PRPS1/MCM6/GINS1/RFC3/TIMELESS/MCM7/DCTPP1/HNRNPD/PA2G4/UNG/PSIP1/TOP2A/BRMS1L/CDCA3/LBR/TMPO/BARD1/LUC7L3/KIF18B/RAN/RNASEH2A/RANBP1/POLD3/NUP205/HMGB3/TFRC/UBE2S/RPA3/PPP1R8/ZW10/MCM2
UCEC	17p	HALLMARK_G2M_CHECKPOINT	188	0.595349	2.82473	1e-10	8.33333e-10	3.85965e-10	3229	tags=54%, list=17%, signal=46%	CENPA/KIF2C/TTK/KIF22/SLC38A1/TPX2/BUB1/NDC80/UBE2C/CDKN2C/CENPE/ESPL1/BIRC5/MAD2L1/AURKA/RAD54L/HMMR/ATF5/POLQ/DKC1/CDC20/EGF/BRCA2/CCNA2/TROAP/SMC4/PTTG1/KIF4A/CKS1B/TRAIP/STIL/KIF20B/E2F1/HMGA1/KIF23/RACGAP1/KIF11/DBF4/CDK1/RAD21/CDC7/XPO1/PLK1/PRIM2/CDKN3/EZH2/CCNB2/TRA2B/ODC1/MEIS1/CHEK1/CENPF/SRSF2/NCL/MYC/PLK4/DR1/MKI67/CDKN1B/E2F3/DDX39A/FBXO5/MCM3/TNPO2/NOTCH2/NOLC1/MYBL2/TACC3/INCENP/CDC25B/CKS2/ILF3/KPNA2/RBL1/CDC25A/NASP/EXO1/PRPF4B/KIF15/NEK2/ORC6/BUB3/SUV39H1/CCNT1/HUS1/PDS5B/CUL4A/LMNB1/KATNA1/MCM6/CCNF/HMGN2/SFPQ/HNRNPD/TOP2A/PML/YTHDC1/CDC45/LBR/TMPO/BARD1/EFNA5
UCEC	17p	HALLMARK_INTERFERON_ALPHA_RESPONSE	94	0.614544	2.60987	1e-10	8.33333e-10	3.85965e-10	3668	tags=54%, list=19%, signal=44%	RTP4/IFIT2/IFI44L/CMPK2/IFIT3/OAS1/RSAD2/LAMP3/BST2/SAMD9/IL15/IFI44/MX1/PARP14/IFIH1/NMI/CD47/EIF2AK2/OASL/CMTR1/HERC6/UBE2L6/DDX60/SAMD9L/PNPT1/SP110/CXCL10/HELZ2/EPSTI1/IFI27/PARP12/PARP9/PLSCR1/IRF9/TRIM14/CASP8/PSME1/LAP3/STAT2/IRF7/ISG15/CXCL11/LGALS3BP/IRF1/USP18/UBA7/NUB1/PSMB8/CSF1/LY6E/TAP1
UCEC	17p	HALLMARK_EPITHELIAL_MESENCHYMAL_TRANSITION	195	-0.505872	-2.40387	1e-10	8.33333e-10	3.85965e-10	4725	tags=56%, list=24%, signal=43%	PCOLCE/SFRP4/FLNA/FERMT2/TPM2/LUM/ITGB1/TGM2/FAP/THBS1/NTM/ITGB5/MMP3/PDLIM4/DKK1/DCN/FAS/FBLN5/DST/SERPINE2/ECM2/MYL9/SPARC/EMP3/GJA1/POSTN/FN1/NID2/LRP1/COL6A3/COL3A1/COL5A1/TIMP1/ECM1/MGP/SPOCK1/FSTL1/FMOD/SGCD/PDGFRB/LRRC15/QSOX1/DPYSL3/INHBA/ITGA2/TGFBI/SERPINE1/MYLK/FOXC2/TFPI2/MMP14/THBS2/LAMC2/FUCA1/ADAM12/COL5A2/COL5A3/FBN1/CD59/LOX/GREM1/CALD1/BMP1/CDH11/PLOD3/GPX7/GADD45B/SGCB/COL6A2/BDNF/SNAI2/COL1A1/PLAUR/FZD8/BASP1/BGN/PMEPA1/VCAN/PMP22/TAGLN/SAT1/IGFBP3/CADM1/COL1A2/ENO2/SDC1/FBLN1/GADD45A/PRRX1/RHOB/NNMT/ITGA5/TNC/PVR/PTHLH/TGFB1/MMP2/NT5E/ACTA2/COL12A1/HTRA1/MSX1/LGALS1/IGFBP4/LOXL2/VIM/PLOD1/PPIB/CD44
UCEC	17p	HALLMARK_INTERFERON_GAMMA_RESPONSE	192	0.467494	2.22435	1e-10	8.33333e-10	3.85965e-10	5060	tags=49%, list=26%, signal=37%	MX2/RTP4/IFIT1/IFIT2/TNFSF10/IFI44L/CMPK2/IFIT3/RSAD2/BST2/IL15/IFI44/MTHFD2/RNF213/MX1/PARP14/IFIH1/PSMB2/NMI/EIF2AK2/OAS3/OASL/CMTR1/HERC6/UBE2L6/STAT1/DDX60/SAMD9L/PNPT1/OAS2/SP110/CXCL10/PELI1/HELZ2/EPSTI1/IFI27/DDX58/PARP12/PLSCR1/TNFAIP2/CD40/NFKBIA/IRF5/PTPN2/IRF9/TRIM14/CASP8/PSME1/LAP3/STAT2/IRF7/ISG15/CXCL11/CCL7/PSMA2/LGALS3BP/ZNFX1/IRF1/METTL7B/USP18/PML/CD69/CIITA/SECTM1/IDO1/PIM1/XAF1/PSMB8/LY6E/TAP1/SSPN/ST8SIA4/MVP/NAMPT/IL15RA/RAPGEF6/VAMP8/CFB/BANK1/TNFAIP3/PSMB9/TRIM21/NLRC5/SOCS3/LATS2/ADAR/SRI/NCOA3/APOL6/B2M/CASP7/TRAFD1/PSME2/TRIM25
UCEC	17p	HALLMARK_MYC_TARGETS_V1	193	0.460572	2.19175	1e-10	8.33333e-10	3.85965e-10	4514	tags=49%, list=23%, signal=38%	RFC4/STARD7/MAD2L1/PSMB2/HDGF/NCBP2/CDC20/CCNA2/CNBP/CTPS1/XPO1/XPOT/TRA2B/ODC1/SRSF2/ETF1/MYC/PABPC4/EIF2S2/DEK/DDX18/SNRPG/NDUFAB1/MCM4/PSMD1/NOLC1/TARDBP/HSPD1/NPM1/KPNA2/ABCE1/SSB/SNRPA1/ACP1/NOP56/NHP2/UBA2/PTGES3/DDX21/HNRNPA3/CLNS1A/CBX3/USP1/SRSF7/BUB3/PHB2/HNRNPR/SLC25A3/CDK2/CYC1/SNRPB2/PABPC1/HSP90AB1/COX5A/MCM6/PSMA2/MCM7/HNRNPD/PA2G4/COPS5/GLO1/CCT4/CDC45/CANX/YWHAQ/HDAC2/HSPE1/SRSF3/GNL3/RAN/NOP16/RSL1D1/VBP1/PSMA7/RANBP1/CAD/PSMD14/VDAC1/DHX15/EIF4H/G3BP1/HDDC2/MCM2/U2AF1/TCP1/SYNCRIP/PSMC6/POLE3/NAP1L1/CSTF2/TUFM/POLD2/EIF3J/FBL
UCEC	17p	HALLMARK_P53_PATHWAY	191	-0.397928	-1.88437	1.63037e-06	1.16455e-05	5.39371e-06	3132	tags=33%, list=16%, signal=28%	HEXIM1/DDIT4/ZMAT3/STEAP3/WRAP73/SLC7A11/UPP1/APP/PRKAB1/TNFSF9/HRAS/ABHD4/AK1/BTG1/PPP1R15A/RAB40C/DGKA/ABAT/IP6K2/XPC/FUCA1/BTG2/GPX2/CLCA2/DRAM1/IER3/CDH13/NINJ1/TP63/PLK2/S100A10/SEC61A1/RPL18/OSGIN1/PLXNB2/SESN1/CDK5R1/MKNK2/RETSAT/BMP2/SAT1/MXD4/EPHX1/RPL36/SDC1/IER5/GADD45A/TAX1BP3/PITPNC1/TGFB1/MDM2/SFN/KIF13B/PMM1/RALGDS/FDXR/BAX/DDB2/CDKN1A/RPS27L/AEN/TP53/PHLDA3
UCEC	17p	HALLMARK_HYPOXIA	190	-0.385994	-1.82805	2.95878e-06	1.84924e-05	8.56489e-06	3699	tags=34%, list=19%, signal=28%	AMPD3/GAA/VHL/MAFF/GAPDH/TPBG/BCL2/GCNT2/LDHA/CAV1/DDIT4/RBPJ/PFKP/TPI1/PDK3/COL5A1/PPFIA4/BTG1/PFKFB3/PPP1R15A/SDC2/KDELR3/TGFBI/RORA/SERPINE1/ERRFI1/BHLHE40/PFKL/CASP6/LOX/IER3/ENO3/HK1/PAM/FBP1/PLAUR/CHST3/CA12/BGN/CHST2/HDLBP/SULT2B1/PGM1/SLC25A1/MYH9/HEXA/IGFBP3/GRHPR/ENO2/TGFB3/VLDLR/SLC6A6/P4HA2/BNIP3L/ANXA2/ADM/GBE1/GPC4/TPST2/HS3ST1/ANGPTL4/STC1/GYS1/CDKN1A/ADORA2B
UCEC	17p	HALLMARK_SPERMATOGENESIS	132	0.4283	1.92928	4.62938e-06	2.57188e-05	1.19118e-05	3038	tags=31%, list=16%, signal=26%	KIF2C/TTK/RFC4/BUB1/RPL39L/MLF1/AURKA/YBX2/TOPBP1/ACRV1/PGS1/DBF4/CDK1/ZPBP/CDKN3/EZH2/CCNB2/NCAPH/CLGN/TSN/DDX25/DMRT1/MTNR1A/PHKG2/NEK2/ADAD1/TNNI3/IL13RA2/TLE4/SYCP1/CRISP2/LDHC/AGFG1/CLVS1/GMCL1/TKTL1/SCG5/NAA11/IL12RB2/MAP7/AKAP4
UCEC	17p	HALLMARK_MYC_TARGETS_V2	58	0.536901	2.07514	1.48044e-05	6.87431e-05	3.18389e-05	3663	tags=48%, list=19%, signal=39%	WDR43/SLC29A2/PLK1/FARSA/MYC/PLK4/NDUFAF4/DDX18/MCM4/WDR74/TBRG4/NOLC1/MPHOSPH10/HSPD1/NPM1/NOP56/SUPV3L1/TCOF1/CBX3/DCTPP1/PA2G4/UNG/RCL1/HSPE1/GNL3/NOP16/PRMT3/PPRC1
UCEC	17p	HALLMARK_APICAL_JUNCTION	192	-0.367656	-1.74094	1.51235e-05	6.87431e-05	3.18389e-05	2293	tags=34%, list=12%, signal=30%	MAPK13/HADH/INSIG1/LIMA1/YWHAH/PIK3R3/ADAM9/CLDN5/NRTN/PARVA/HRAS/AKT3/AMH/SYMPK/NFASC/AMIGO2/GAMT/ITGA2/TGFBI/CDH3/ACTN1/VWF/ACTG1/LAMC2/MPZL2/MAPK11/FBN1/SORBS3/ADAM23/BMP1/CDH11/KRT31/PARD6G/PECAM1/RSU1/EVL/CERCAM/ITGA10/SRC/CX3CL1/CDH1/MPZL1/NLGN2/NF2/PLCG1/GNAI2/VCAN/MYH9/ZYX/PPP2R2C/ACTG2/COL17A1/CRB3/CD276/MYH10/MVD/B4GALT1/MMP2/ACTB/CD99/CRAT/GTF2F1/CNN2/TUBG1/PFN1
UCEC	17p	HALLMARK_XENOBIOTIC_METABOLISM	195	-0.362184	-1.72107	2.30384e-05	9.59933e-05	4.44601e-05	5144	tags=42%, list=26%, signal=31%	PSMB10/CD36/ADH7/HACL1/MAN1A1/AKR1C2/GCLC/ITIH4/ADH5/HMOX1/AP4B1/MCCC2/NQO1/ELOVL5/ENTPD5/IGF1/UGDH/CYP26A1/PLG/XDH/FAS/ALAS1/JUP/PDLIM5/BPHL/GCNT2/ESR1/CNDP2/HSD11B1/TGFB2/IDH1/CYP17A1/PTGR1/ACSM1/UPP1/ETFDH/AQP9/ACP2/SLC35B1/CES1/SERPINA6/ACOX2/HES6/SERPINE1/PINK1/CASP6/ALDH3A1/CYP27A1/CAT/NMT1/NINJ1/FBP1/DHRS7/PGD/ECH1/CDA/HSD17B2/BCAR1/ALDH2/TNFRSF1A/RETSAT/ABCC3/EPHX1/PPARD/SLC12A4/ALDH9A1/GSR/FBLN1/SMOX/ARG2/SLC6A6/ACOX3/LCAT/ABHD6/GSS/LONP1/PMM1/IGFBP4/COMT/ETS2/GAD1/PEMT
UCEC	17p	HALLMARK_GLYCOLYSIS	196	-0.368503	-1.75001	5.8021e-05	0.000223158	0.000103357	3331	tags=32%, list=17%, signal=27%	B4GALT7/TPBG/LDHA/EGLN3/DDIT4/IDH1/PFKP/B3GAT3/TPI1/GPR87/CHST12/PDK3/CHST1/COL5A1/PPFIA4/MED24/GNE/CTH/PYGB/SDC2/QSOX1/KDELR3/TGFBI/CASP6/CHPF2/CHST6/ARTN/IER3/B4GALT4/PAM/IDUA/SRD5A3/GMPPA/GMPPB/CHST2/HDLBP/XYLT2/VCAN/SPAG4/PFKFB1/IGFBP3/TXN/ANG/ENO2/NOL3/ALDH9A1/SDC1/VLDLR/PYGL/P4HA2/GOT2/B4GALT1/TFF3/MPI/NT5E/CHPF/GPC4/ANGPTL4/STC1/GYS1/PLOD1/CD44/ADORA2B
UCEC	17p	HALLMARK_WNT_BETA_CATENIN_SIGNALING	42	-0.545274	-1.99527	0.000175876	0.000628129	0.000290923	1958	tags=38%, list=10%, signal=34%	NCSTN/NOTCH4/JAG1/PTCH1/TCF7/FZD8/LEF1/AXIN2/KAT2A/NKD1/PPARD/DKK4/FZD1/DVL2/CSNK1E/TP53
UCEC	17p	HALLMARK_ESTROGEN_RESPONSE_EARLY	195	-0.337363	-1.60313	0.000237565	0.000791885	0.000366768	3867	tags=34%, list=20%, signal=28%	MSMB/CALB2/TFF1/SLC24A3/EGR3/GLA/FDFT1/IL17RB/MPPED2/GJA1/SEC14L2/TPBG/BCL2/AKAP1/DLC1/MYOF/PRSS23/PODXL/REEP1/ABHD2/UGCG/NBL1/MED24/UNC119/SLC39A6/CLIC3/KRT18/NAV2/CISH/MAST4/IL6ST/PDLIM3/SLC37A1/CCND1/ABAT/BHLHE40/GREB1/MLPH/SLC1A1/OLFML3/TBC1D30/SLC7A5/FAM102A/FLNB/SLC1A4/LAD1/RAPGEFL1/CA12/AMFR/SULT2B1/FHL2/PGR/XBP1/ITPK1/NADSYN1/SLC26A2/TJP3/B4GALT1/WFS1/TFF3/SFN/TSKU/IGFBP4/CD44/MYBBP1A/RARA/KDM4B
UCEC	17p	HALLMARK_ANGIOGENESIS	36	-0.528057	-1.85821	0.00129011	0.00388611	0.00179988	4699	tags=61%, list=24%, signal=46%	PDGFA/PF4/APOH/LUM/THBD/LRPAP1/POSTN/KCNJ8/COL3A1/APP/TNFRSF21/NRP1/FGFR1/TIMP1/FSTL1/JAG1/COL5A2/SLCO2A1/VCAN/SERPINA5/MSX1/STC1
UCEC	17p	HALLMARK_MITOTIC_SPINDLE	195	0.315566	1.50448	0.00132128	0.00388611	0.00179988	2592	tags=27%, list=13%, signal=24%	KIF2C/TTK/KIF22/TPX2/ECT2/BUB1/NDC80/CENPE/ESPL1/BIRC5/AURKA/SASS6/BRCA2/SMC4/KIF4A/KIF20B/DLGAP5/SOS1/KIF23/RACGAP1/KIF11/CDK1/PIF1/PLK1/LRPPRC/CCNB2/ARHGAP29/DLG1/CENPF/CDC42EP4/WASF1/CEP72/ANLN/FBXO5/ARHGAP4/CCDC88A/RICTOR/NOTCH2/INCENP/HDAC6/KIF15/NEK2/RFC1/PCGF5/ARF6/KIF1B/LMNB1/SMC3/TLK1/KATNA1/PCNT/EPB41/TUBGCP3
UCEC	17p	HALLMARK_FATTY_ACID_METABOLISM	154	-0.333665	-1.54652	0.00155562	0.00432116	0.00200138	3690	tags=32%, list=19%, signal=26%	CIDEA/ECI1/CRYZ/ACSL4/ACSL5/IDH3G/REEP6/BPHL/ADSL/HADH/PDHB/METAP1/HSD17B4/YWHAH/LDHA/IDH1/APEX1/ETFDH/AADAT/RDH11/D2HGDH/MGLL/ALDH3A1/CA6/CEL/GLUL/ENO3/TP53INP2/S100A10/ECH1/AOC3/RETSAT/INMT/GRHPR/ACAA1/EPHX1/ALAD/ENO2/ALDH9A1/HSDL2/MLYCD/ACADS/G0S2/GSTZ1/LGALS1/HMGCL/ALDH3A2/CRAT/ACADVL
UCEC	17p	HALLMARK_APOPTOSIS	159	-0.334961	-1.55921	0.00292811	0.00770556	0.00356889	2683	tags=25%, list=14%, signal=21%	APP/CTH/TIMP1/KRT18/PDGFRB/SPTAN1/CCND1/CASP6/DNAJC3/FASLG/BTG2/AIFM3/IER3/DAP/GADD45B/MADD/LEF1/BGN/ANXA1/PPP2R5B/GSN/GNA15/RETSAT/BMP2/SAT1/ENO2/GSR/ADD1/TSPO/GADD45A/GPX4/RHOB/BNIP3L/MMP2/FDXR/BAX/CDKN1A/CD44/RARA
UCEC	17p	HALLMARK_COAGULATION	137	-0.340742	-1.55239	0.00340211	0.00850528	0.00393929	5193	tags=42%, list=27%, signal=31%	SIRT2/SH2B2/GNB2/GP9/GDA/PROZ/PF4/PDGFB/THBS1/MMP3/APOC2/THBD/PLG/F3/SERPING1/MAFF/SPARC/CTSV/FURIN/CFH/FN1/ADAM9/A2M/CTSK/PRSS23/LRP1/PREP/LEFTY2/TIMP1/KLKB1/ACOX2/ITGA2/PLAU/SERPINE1/C8B/TFPI2/VWF/MMP14/GP1BA/FBN1/CFD/CAPN2/BMP1/PECAM1/CTSB/RABIF/CSRP1/ANXA1/GSN/CTSH/SERPINA1/ANG/DUSP6/WDR1/MMP2/MSRB2/HTRA1
UCEC	17p	HALLMARK_ESTROGEN_RESPONSE_LATE	196	-0.314036	-1.49135	0.00420341	0.00962689	0.00445877	3947	tags=33%, list=20%, signal=27%	CCNA1/SLC27A2/S100A9/MDK/TFF1/SLC24A3/PTGER3/SGK1/EGR3/GLA/FDFT1/IL17RB/MAPK13/TPBG/BCL2/CAV1/MYOF/PRSS23/ABHD2/NBL1/IDH2/DNAJC1/CLIC3/SLC2A8/SCUBE2/PTPN6/ACOX2/BATF/CISH/IL6ST/PDLIM3/CCND1/TFPI2/LAMC2/MOCS2/SLC7A5/FAM102A/SERPINA3/FLNB/UNC13B/SLC1A4/ETFB/RAPGEFL1/CA12/CDH1/TSPAN13/AMFR/AGR2/SULT2B1/SERPINA5/SERPINA1/CXCL14/PGR/XBP1/ITPK1/SLC26A2/TJP3/WFS1/RABEP1/TFF3/TST/SFN/IGFBP4/ALDH3A2/CD44
UCEC	17p	HALLMARK_MYOGENESIS	197	-0.302647	-1.43841	0.00423583	0.00962689	0.00445877	4711	tags=37%, list=24%, signal=28%	ACTA1/PSEN2/TPM2/NQO1/PTGIS/ITGB1/LSP1/KIFC3/MEF2D/IGF1/ITGB5/CACNA1H/MAPRE3/MYL4/SORBS1/TNNT2/GNAO1/GJA5/EPHB3/SPHK1/ACTN3/GAA/SPARC/AEBP1/IGFBP7/MB/CTF1/MAPK12/COL6A3/REEP1/COL3A1/APP/CKM/PPFIA4/AK1/DES/APLNR/NAV2/SGCD/COX7A1/SPTAN1/MYLK/CNN3/BHLHE40/VIPR1/ADAM12/SMTN/SORBS3/CFD/ENO3/CDH13/DAPK2/GADD45B/COL6A2/COL1A1/PLXNB2/MYH11/SGCA/GSN/MYH9/TAGLN/MYH3/IGFBP3/COL15A1/DMPK/PICK1/CHRNB1/TGFB1/SPDEF/CDKN1A/FLII/CRAT/MYO1C
UCEC	17p	HALLMARK_IL2_STAT5_SIGNALING	194	-0.309362	-1.47116	0.00474142	0.0103074	0.00477397	5224	tags=40%, list=27%, signal=29%	RHOH/SERPINB6/MAP6/IL10/CTLA4/AHR/NFKBIZ/SHE/TNFRSF1B/SOCS2/IL2RB/CSF2/TGM2/SOCS1/ENPP1/PTH1R/ARL4A/IL13/TNFSF11/TRAF1/ALCAM/PTGER2/MAFF/SPRY4/DCPS/WLS/PRKCH/FURIN/UCK2/TNFRSF18/BCL2/IRF6/IRF4/IL4R/COCH/CTSZ/CDCP1/TNFRSF8/SELP/SNX14/COL6A1/TNFRSF21/NRP1/IL3RA/ECM1/BATF3/ITGA6/GPR83/SNX9/BATF/CISH/RABGAP1L/RORA/PNP/RNH1/BHLHE40/AMACR/SWAP70/PTCH1/ENO3/CKAP4/DENND5A/ADAM19/GADD45B/CST7/BMP2/IL1R2/XBP1/GPX4/RHOB/P2RX4/NT5E/PHLDA1/MYO1E/CD44/ITGAE/MYO1C
UCEC	17p	HALLMARK_TNFA_SIGNALING_VIA_NFKB	196	-0.306839	-1.45717	0.00655121	0.0131024	0.00606849	2728	tags=26%, list=14%, signal=22%	CXCL3/PER1/TNFSF9/BTG1/PFKFB3/ZC3H12A/PPP1R15A/IL6ST/INHBA/PLAU/SERPINE1/CCND1/RCAN1/JAG1/MSC/BHLHE40/IFNGR2/BTG2/FOSL1/DRAM1/TNIP1/IER3/NINJ1/DENND5A/GADD45B/PLK2/TGIF1/BCL3/EIF1/PLAUR/PMEPA1/BMP2/SAT1/KLF2/IER5/GADD45A/RHOB/DUSP4/TNC/B4GALT1/PTGS2/G0S2/TNIP2/PHLDA1/TRIP10/ETS2/MAP2K3/CDKN1A/CD44/KDM6B
UCEC	17p	HALLMARK_KRAS_SIGNALING_DN	193	0.300616	1.43056	0.00639167	0.0131024	0.00606849	3791	tags=25%, list=19%, signal=20%	GPR19/IFI44L/RSAD2/CACNA1F/KLK7/PLAG1/CLDN16/THRB/UPK3B/MX1/TGM1/YBX2/ATP6V1B1/EGF/GRID2/KLK8/NR6A1/PDE6B/PCDHB1/CNTFR/ASB7/CDH16/CACNG1/SKIL/SLC29A3/CELSR2/TNNI3/SPTBN2/STAG3/NGB/RYR1/CPEB3/CHRNG/ADRA2C/KCND1/FGFR3/RYR2/GPRC5C/BARD1/SLC25A23/EPHA5/CAMK1D/NTF3/THNSL2/CCR8/IL12B/CD80/KRT4
UCEC	17p	HALLMARK_TGF_BETA_SIGNALING	54	-0.410721	-1.57299	0.00729129	0.0140217	0.00649426	4434	tags=41%, list=23%, signal=32%	RAB31/THBS1/RHOA/SLC20A1/FURIN/ACVR1/ID1/SPTBN1/LEFTY2/BCAR3/PPP1R15A/SERPINE1/CDK9/IFNGR2/ENG/TGIF1/CDH1/PMEPA1/BMP2/TGFB1/ID3/NOG
UCEC	17p	HALLMARK_OXIDATIVE_PHOSPHORYLATION	184	0.290874	1.3743	0.0102038	0.0188959	0.00875179	2607	tags=26%, list=13%, signal=22%	PDHA1/NDUFB5/UQCRFS1/CYCS/MRPL15/SLC25A12/COX7B/OPA1/COX6C/LRPPRC/SDHD/HSPA9/CPT1A/UQCRB/MDH1/HCCS/NDUFB3/NNT/MRPL11/SLC25A5/SUCLG1/NDUFAB1/AFG3L2/COX7A2L/MRPL35/ATP6V1C1/NDUFA4/MTX2/NDUFB7/SUPV3L1/MPC1/NDUFA1/VDAC2/MRPL34/OAT/MRPS30/PHB2/SLC25A3/ABCB7/CYC1/IDH3B/COX5A/SDHB/IMMT/NDUFA5/ISCU/AIFM1
UCEC	17p	HALLMARK_UV_RESPONSE_DN	138	-0.288924	-1.31822	0.041195	0.0735624	0.034071	4366	tags=37%, list=22%, signal=29%	LDLR/KCNMA1/IRS1/PTPN21/PPARG/GRK5/FBLN5/LTBP1/F3/TFPI/IGFBP5/PDLIM5/GJA1/INSIG1/DLC1/PIK3R3/CAV1/PTGFR/COL3A1/ID1/RUNX1/NRP1/FZD2/MAP1B/AKT3/SDC2/PDGFRB/AMPH/SERPINE1/MGLL/BHLHE40/PIAS3/COL5A2/DDAH1/ATXN1/ICA1/BDNF/SNAI2/COL1A1/PLCB4/SIPA1L1/HAS2/FHL2/PMP22/GCNT1/COL1A2/VLDLR/ANXA2/RBPMS/LPAR1/ADORA2B
UCEC	17p	HALLMARK_REACTIVE_OXYGEN_SPECIES_PATHWAY	47	-0.384492	-1.43437	0.0501154	0.0864058	0.0400195	5036	tags=47%, list=26%, signal=35%	SOD2/GLRX/GCLC/GLRX2/NQO1/LSP1/NDUFS2/IPCEF1/PFKP/SRXN1/NDUFA6/TXNRD2/ERCC2/STK25/PDLIM1/CAT/SBNO2/TXN/GSR/GPX4/MSRA/HMOX2
UCEC	17p	HALLMARK_UV_RESPONSE_UP	152	0.27121	1.25051	0.0652174	0.108696	0.0503432	4658	tags=36%, list=24%, signal=27%	KCNH2/RFC4/BAK1/PPT1/CDKN2B/CEBPG/WIZ/CLCN2/PRKACA/SLC6A12/PPAT/CCNE1/NPTXR/EIF2S3/POLG2/E2F5/ATP6V1C1/NFKBIA/EIF5/ASNS/DDX21/AGO2/PPIF/MGAT1/CDK2/GLS/SULT1A1/NTRK3/CCND3/YKT6/PDAP1/IRF1/PRPF3/JUNB/ATF3/CREG1/FEN1/GGH/TAP1/TFRC/GAL/FGF18/NPTX2/POLR2H/DNAJB1/DNAJA1/FKBP4/POLE3/CDC5L/DGAT1/EPCAM/TACR3/PRKCD/MARK2
UCEC	17p	HALLMARK_UNFOLDED_PROTEIN_RESPONSE	106	0.292872	1.2684	0.0682731	0.110118	0.051002	3583	tags=31%, list=18%, signal=26%	IFIT1/POP4/MTHFD2/CEBPG/DKC1/YWHAZ/CKS1B/FUS/HSPA9/XPOT/EIF4A2/EIF4G1/NOLC1/PSAT1/NPM1/PAIP1/NOP56/NHP2/LSM4/ASNS/TUBB2A/CEBPB/NFYB/EXOSC9/SDAD1/DCP2/EIF4A3/ATF3/CHAC1/TTC37/CALR/DDX10/SERP1
UCEC	17p	HALLMARK_ADIPOGENESIS	192	-0.256441	-1.21431	0.0772358	0.120681	0.0558943	4091	tags=28%, list=21%, signal=22%	ARL4A/REEP5/SORBS1/CIDEA/STAT5A/CD151/UQCRQ/COQ9/PTGER3/IDH3G/OMD/UQCR10/REEP6/HADH/MGST3/RAB34/IDH1/TKT/CMBL/PFKFB3/GPHN/RREB1/DNAJB9/MYLK/MGLL/PFKL/CAT/NMT1/FABP4/ORM1/DHRS7/ECH1/ETFB/ALDH2/DNAJC15/ABCB8/PGM1/SLC25A1/RETSAT/COL15A1/GADD45A/GPX4/SAMM50/UCK1/GBE1/LAMA4/ACADS/TST/UQCR11/ANGPTL4/ACLY/CRAT/DHRS7B/PEMT
UCEC	17p	HALLMARK_PEROXISOME	104	-0.288289	-1.26037	0.0958904	0.145289	0.0672915	4083	tags=34%, list=21%, signal=27%	SLC27A2/IDE/CDK7/STS/ACSL4/ACSL5/GSTK1/HSD17B4/YWHAH/HSD11B2/IDH1/SLC25A17/GNPAT/IDH2/HRAS/RDH11/SERPINA6/CEL/CAT/ATXN1/CTBP1/ERCC1/ECH1/CLN8/SULT2B1/DLG4/RETSAT/ACAA1/CADM1/SEMA3C/ALDH9A1/TSPO/MLYCD/HMGCL/CRAT
UCEC	17p	HALLMARK_PI3K_AKT_MTOR_SIGNALING	103	-0.274981	-1.197	0.129921	0.191061	0.0884913	2611	tags=20%, list=13%, signal=18%	HRAS/FGF22/NFKBIB/DUSP3/ITPR2/ARF1/AKT1S1/FASLG/MYD88/PPP2R1B/TNFRSF1A/MKNK2/PLCG1/RPS6KA1/GNA14/MAP2K6/IRAK4/SFN/MAP2K3/CDKN1A/PFN1
UCEC	17p	HALLMARK_HEDGEHOG_SIGNALING	34	-0.371358	-1.2763	0.138776	0.198251	0.0918214	3016	tags=32%, list=16%, signal=27%	TLE1/NRP1/SHH/NRP2/PTCH1/GLI1/TLE3/CDK5R1/MYH9/VLDLR/ETS2
UCEC	17p	HALLMARK_KRAS_SIGNALING_UP	194	-0.225559	-1.07264	0.278226	0.386425	0.178976	3345	tags=27%, list=17%, signal=23%	EVI5/CIDEA/TNNT2/TRAF1/NGF/ATG10/TFPI/JUP/GNG11/CFH/FLT4/HSD11B1/PRDM1/ITGBL1/ETV1/GYPC/SNAP91/NRP1/NIN/ANO1/PPP1R15A/CCSER2/INHBA/ITGA2/RABGAP1L/PLAU/PIGR/SDCCAG8/KCNN4/FUCA1/MPZL2/FBXO4/MYCN/PECAM1/TPH1/SERPINA3/ENG/IL33/PLAUR/TSPAN13/DNMBP/SPRY2/BMP2/IGFBP3/ALDH1A3/TMEM158/GADD45G/DUSP6/PRRX1/PTGS2/PLVAP/G0S2/ANGPTL4
UCEC	17p	HALLMARK_APICAL_SURFACE	43	-0.288897	-1.06448	0.349301	0.447822	0.207412	2722	tags=23%, list=14%, signal=20%	GSTM3/APP/FLOT2/CROCC/SULF2/CX3CL1/SCUBE1/PLAUR/B4GALT1/PCSK9
UCEC	17p	HALLMARK_MTORC1_SIGNALING	194	0.220652	1.04974	0.341897	0.447822	0.207412	4098	tags=30%, list=21%, signal=24%	BUB1/MTHFD2/AURKA/PNO1/DHCR24/SRD5A1/PLK1/HSPA9/ELOVL6/ETF1/EIF2S2/DDX39A/PHGDH/NFYC/GMPS/TRIB3/MCM4/PSAT1/HSPD1/CDC25A/UBE2D3/TCEA1/ASNS/CD9/LGMN/ADIPOR2/PPA1/IMMT/CCNF/YKT6/CCT6A/PDAP1/HSPA4/ACTR2/UNG/HMGCS1/PSMD12/EBP/POLR3G/COPS5/CANX/HSPE1/GOT1/LTA4H/ME1/CALR/EEF1E1/SERP1/NUP205/PSMD14/ADD3/NUFIP1/SQLE/TFRC/NAMPT/GSK3B/SHMT2/MCM2/GTF2H1
UCEC	17p	HALLMARK_COMPLEMENT	198	-0.218858	-1.04008	0.348884	0.447822	0.207412	3832	tags=24%, list=20%, signal=20%	MMP13/F3/SERPING1/MAFF/CTSV/KIF2A/APOBEC3F/LCK/CFH/FN1/ADAM9/GZMA/LRP1/PREP/CBLB/TIMP1/MT3/KLKB1/CPM/S100A12/GZMB/SERPINE1/NOTCH4/TFPI2/MMP14/GP1BA/CALM3/CD59/RHOG/CDH13/ANXA5/CTSB/SRC/CDA/PLAUR/RABIF/CSRP1/CDK5R1/AKAP10/GNAI2/CTSH/SERPINA1/ANG/DUSP6/PCSK9/PLA2G4A/SIRT6/PFN1
UCEC	17p	HALLMARK_NOTCH_SIGNALING	32	0.301107	1.0494	0.378788	0.473485	0.219298	1872	tags=25%, list=10%, signal=23%	DTX4/TCF7L2/APH1A/FBXW11/NOTCH2/MAML2/FZD5/SKP1
KICH	17q	HALLMARK_INTERFERON_ALPHA_RESPONSE	94	-0.560285	-2.03892	2.40101e-08	1.17649e-06	7.58213e-07	4617	tags=54%, list=24%, signal=41%	LAP3/IFI44L/BST2/STAT2/IFIT2/IL4R/LPAR6/PLSCR1/PSME1/BATF2/OAS1/MX1/IFI44/DDX60/NMI/PARP12/EPSTI1/SAMD9/IFIT3/IFIH1/MVB12A/ISG15/RIPK2/TXNIP/TRIM25/EIF2AK2/SP110/CASP8/TRAFD1/LAMP3/TRIM26/SAMD9L/CXCL11/CXCL10/ISG20/GMPR/IL7/IFI35/OASL/IFI27/IRF7/RSAD2/CNP/CMTR1/CMPK2/TRIM14/GBP2/LGALS3BP/IRF9/USP18/PNPT1
KICH	17q	HALLMARK_MYC_TARGETS_V1	193	-0.440145	-1.71419	2.72171e-06	6.66819e-05	4.29744e-05	5562	tags=48%, list=29%, signal=34%	CCT2/NOLC1/EIF2S1/HNRNPA2B1/COPS5/FBL/PSMB2/SRSF3/SNRPB2/SF3A1/TRA2B/RNPS1/DEK/HNRNPD/PSMC6/CDC45/SRM/HNRNPA3/PRPS2/PCNA/SNRPA1/CCT7/PPM1G/LDHA/CANX/PWP1/HNRNPU/MCM4/HDAC2/RSL1D1/MRPL23/XPOT/DDX21/SRPK1/ODC1/RPS3/APEX1/NOP16/TARDBP/SRSF7/CCT3/POLD2/PABPC4/PSMD8/SYNCRIP/NDUFAB1/RFC4/NAP1L1/HDGF/DDX18/MCM6/TCP1/PSMD1/DHX15/GLO1/USP1/SSB/PSMA6/GSPT1/CSTF2/PHB2/RPS5/SNRPG/RPL22/RPLP0/BUB3/PRDX4/PRDX3/ACP1/EIF2S2/HSPE1/CYC1/SRSF2/ABCE1/KPNB1/PSMD14/MRPL9/YWHAQ/LSM2/PHB/PSMA1/HSPD1/CDK2/NME1/TUFM/EEF1B2/STARD7/MRPS18B/ORC2/C1QBP/HDDC2/PSMD3
KICH	17q	HALLMARK_E2F_TARGETS	195	-0.425442	-1.65694	1.21273e-05	0.000148559	9.57418e-05	7480	tags=60%, list=39%, signal=37%	ASF1B/ORC6/POP7/TUBB/RPA3/DCLRE1B/RFC2/SUV39H1/AURKA/PLK4/CENPM/CDK4/MXD3/STMN1/SPC25/ATAD2/SRSF1/TRIP13/LIG1/BARD1/CDKN1A/CSE1L/BRMS1L/NOP56/SPAG5/MYC/RAD51AP1/ESPL1/GINS1/CDC25A/NOLC1/EIF2S1/CDC25B/RBBP7/TRA2B/DEK/HNRNPD/WDR90/BIRC5/POLD1/LBR/PPM1D/DNMT1/DCK/EXOSC8/PCNA/EZH2/NUP153/NUP107/DSCC1/HMGA1/LYAR/TMPO/CDKN2A/DDX39A/SPC24/NBN/NAA38/PAN2/MCM4/BRCA2/RAD21/POLE/ZW10/UNG/UBE2T/TCF19/MYBL2/RAD50/MTHFD2/DIAPH3/POLD2/PRIM2/RFC1/RACGAP1/SYNCRIP/PPP1R8/NAP1L1/MCM6/CKS1B/BRCA1/TBRG4/SMC3/DONSON/USP1/GSPT1/RFC3/PNN/RPA1/SSRP1/CDKN2C/PAICS/TIPIN/MMS22L/SMC1A/TUBG1/MSH2/PRDX4/SHMT1/SMC6/SRSF2/PRPS1/POLA2/CHEK2/LUC7L3/TIMELESS/AK2/TP53/RNASEH2A/NME1/PSMC3IP/MCM3/TK1/POLD3/ORC2/DCTPP1/RAD51C
KICH	17q	HALLMARK_INTERFERON_GAMMA_RESPONSE	192	-0.422741	-1.64561	9.72432e-06	0.000148559	9.57418e-05	6640	tags=56%, list=35%, signal=37%	SOCS3/CD38/PARP14/C1S/CDKN1A/NFKB1/IL6/PELI1/RAPGEF6/STAT1/BTG1/PDE4B/OAS2/FAS/UBE2L6/IRF1/ST8SIA4/ZBP1/CCL2/CCL5/IRF8/HELZ2/PSMB2/CSF2RB/ADAR/MX2/NCOA3/LCP2/SERPING1/PSME2/LAP3/IFI44L/BST2/STAT2/IFNAR2/IFIT2/IL4R/PTGS2/NFKBIA/SRI/ITGB7/CD86/PLSCR1/PSME1/GCH1/XCL1/PTPN6/BATF2/MTHFD2/DDX58/MX1/SSPN/KLRK1/IFI44/DDX60/SAMHD1/NMI/RIPK1/PARP12/MYD88/EPSTI1/IL10RA/IFIT3/IFIH1/ISG15/RIPK2/TXNIP/SPPL2A/FGL2/TRIM25/FPR1/EIF2AK2/RNF213/SP110/CASP8/PNP/TRAFD1/TRIM26/OAS3/IRF5/SAMD9L/CXCL11/CXCL10/ISG20/CD69/PTPN1/IL7/IFI35/GBP6/SOD2/OASL/IFI27/IRF7/ST3GAL5/RSAD2/CMTR1/IFIT1/TNFSF10/CMPK2/TRIM14/LGALS3BP/STAT3/IRF9/TAPBP/USP18/VAMP8/CMKLR1/PNPT1
KICH	17q	HALLMARK_OXIDATIVE_PHOSPHORYLATION	184	-0.415553	-1.61437	8.24437e-05	0.000807948	0.000520697	5043	tags=39%, list=26%, signal=29%	VDAC2/SLC25A12/TOMM22/MRPS12/SUPV3L1/ETFDH/COX5B/LDHA/NDUFB7/DLAT/TIMM10/PDK4/UQCR11/ETFA/UQCR10/NDUFA9/DECR1/CS/IDH1/ATP1B1/NDUFAB1/SDHD/MRPS15/PDHA1/TIMM17A/MFN2/COX8A/OXA1L/PHB2/HTRA2/BCKDHA/TIMM8B/LRPPRC/HADHA/NDUFC2/NDUFB3/RHOT1/MPC1/MDH1/PRDX3/PDHX/COX7A2/SUCLA2/FDX1/NDUFA7/NDUFS1/GRPEL1/CYC1/ACADVL/SLC25A11/IMMT/TIMM50/IDH3B/ACADSB/ACADM/SDHC/SDHB/MTX2/MRPL35/MTRF1/NDUFV1/MRPL11/HADHB/NDUFS3/COX7A2L/HSD17B10/GLUD1/COX10/NDUFS2/SUCLG1/COX11
KICH	17q	HALLMARK_ADIPOGENESIS	192	-0.388362	-1.51178	0.000392361	0.00320428	0.00206506	5144	tags=40%, list=27%, signal=30%	SCP2/DGAT1/CYP4B1/PGM1/GADD45A/CPT2/ARAF/ESRRA/BCL6/NDUFB7/DLAT/COQ3/ADIPOR2/CD36/UQCR11/DBT/RIOK3/SCARB1/UQCR10/DECR1/ITSN1/CMPK1/CS/CD302/REEP6/IDH1/CD151/TOB1/ORM1/SSPN/NDUFAB1/PFKFB3/CHUK/GPHN/PTGER3/TALDO1/C3/SLC5A6/COX8A/CDKN2C/PPP1R15B/GPD2/RTN3/BCKDHA/MTCH2/PFKL/ESYT1/LPL/COQ5/DRAM2/ELOVL6/PRDX3/GRPEL1/CYC1/ACLY/IMMT/DHRS7B/AK2/ACADM/SDHC/SDHB/MYLK/PPM1B/TANK/MAP4K3/NMT1/NDUFS3/PTCD3/PREB/STAT5A/RAB34/SUCLG1/PEMT/SLC25A10/ACOX1/ELMOD3/ATL2
KICH	17q	HALLMARK_MITOTIC_SPINDLE	195	-0.385393	-1.50096	0.000938057	0.0065664	0.00423184	5860	tags=42%, list=31%, signal=29%	SHROOM1/TIAM1/WASL/SPTAN1/ARF6/CEP192/CENPJ/RAPGEF5/DOCK4/CLIP2/PALLD/BIRC5/TUBGCP2/ARHGAP29/INCENP/CDC42BPA/FBXO5/LLGL1/ARHGAP27/ARHGEF12/HOOK3/CNTRL/GEMIN4/BRCA2/EPB41L2/DOCK2/TAOK2/ARFGEF1/TUBD1/CCDC88A/FGD4/KIF3B/SHROOM2/ITSN1/SAC3D1/STAU1/SASS6/EPB41/CD2AP/ABI1/HDAC6/RFC1/MAPRE1/RACGAP1/MAP3K11/PCM1/KIF5B/NCK2/RAB3GAP1/SMC3/CLASP1/PXN/VCL/CKAP5/KNTC1/KIF1B/TLK1/LRPPRC/SMC1A/KPTN/CTTN/PAFAH1B1/ALMS1/ABR/SOS1/ARHGAP4/FARP1/CDC42/SSH2/KATNA1/WASF2/LATS1/ARHGEF2/ALS2/PREX1/CDC27/TBCD/EZR/CDC42EP4/CNTROB/CSNK1D/ARHGDIA
KICH	17q	HALLMARK_TGF_BETA_SIGNALING	54	0.363673	1.74488	0.00118636	0.00726643	0.00468298	1252	tags=20%, list=7%, signal=19%	BMP2/LTBP2/ID3/NCOR2/SMAD3/PMEPA1/TGFB1/SMAD1/CDK9/CDKN1C/ID1
KICH	17q	HALLMARK_IL6_JAK_STAT3_SIGNALING	87	-0.442924	-1.59106	0.00170471	0.00928117	0.00598142	6640	tags=59%, list=35%, signal=38%	SOCS3/CD38/IL6/STAT1/TNFRSF12A/IFNGR1/PTPN11/FAS/CSF1/IL1B/IRF1/EBI3/PLA2G2A/CSF2RB/PIK3R5/TNFRSF1B/TNF/TNFRSF21/IL1R1/IL18R1/IL13RA1/STAT2/IL9R/CRLF2/IL4R/CD36/ACVR1B/CCR1/TYK2/ITGA4/LTB/CSF2RA/MYD88/LTBR/CXCL13/BAK1/IL6ST/CXCL11/IL10RB/STAM2/CXCL10/HAX1/PTPN1/IL7/IL17RA/LEPR/TLR2/STAT3/IRF9/ITGB3/GRB2
KICH	17q	HALLMARK_MYC_TARGETS_V2	58	-0.47722	-1.64103	0.00231216	0.0113296	0.00730155	5095	tags=62%, list=27%, signal=46%	PLK4/CDK4/FARSA/AIMP2/GRWD1/NOP56/MYC/NOLC1/SLC19A1/SRM/MPHOSPH10/SUPV3L1/RABEPK/MCM4/UNG/PUS1/NOP16/IPO4/PRMT3/MRTO4/DDX18/TBRG4/TFB2M/MYBBP1A/BYSL/NDUFAF4/WDR43/WDR74/HSPE1/PHB/HSPD1/UTP20/RRP12/IMP4/DCTPP1/TMEM97
KICH	17q	HALLMARK_MTORC1_SIGNALING	194	-0.366843	-1.4281	0.00360271	0.0160484	0.0103427	5562	tags=40%, list=29%, signal=28%	COPS5/ASNS/NFIL3/MLLT11/CORO1A/CALR/GOT1/PSMC6/UCHL5/SLA/PGM1/NFYC/DHFR/GSR/LDHA/CANX/DDX39A/TES/CFP/MCM4/SLC7A5/BTG2/ADIPOR2/GLA/SHMT2/UBE2D3/UNG/CTH/MTHFD2/RAB1A/CXCR4/IDH1/CTSC/DDIT3/ENO1/PSMD13/TBK1/CACYBP/ACTR3/ADD3/HSP90B1/RPA1/HMBS/FGL2/MTHFD2L/PITPNB/PFKL/TRIB3/TUBG1/GTF2H1/XBP1/NUPR1/ELOVL6/PNP/TCEA1/PNO1/PSMB5/EIF2S2/PHGDH/RIT1/HSPE1/GGA2/ACLY/PSMD14/IMMT/STIP1/HSPD1/PSMD12/EEF1E1/PDK1/SSR1/PSMG1/NMT1/SLC37A4/PSME3/FDXR/TMEM97
KICH	17q	HALLMARK_INFLAMMATORY_RESPONSE	196	-0.365439	-1.42444	0.00498491	0.0203551	0.0131182	6554	tags=46%, list=34%, signal=31%	SCN1B/CXCR6/CDKN1A/NFKB1/IL6/MYC/PDE4B/IL1A/CSF1/IL1B/IRF1/EBI3/CCL2/CCL5/IL10/RGS1/PTAFR/GPR183/PIK3R5/ITGA5/SPHK1/NMUR1/MEFV/TNFRSF1B/BEST1/GNA15/MXD1/LCP2/IL1R1/IL18R1/CYBB/ACVR2A/IL7R/BST2/CD48/BTG2/IL4R/CLEC5A/NFKBIA/ACVR1B/SRI/IRAK2/KCNMB2/MSR1/GCH1/NOD2/ITGB8/CCL24/SLC7A1/PSEN1/GPR132/SERPINE1/TLR3/C3AR1/ABI1/ADRM1/PTGER2/P2RX7/KLF6/NMI/IL10RA/KCNA3/PTGER4/RIPK2/NLRP3/GNAI3/KIF1B/SLC11A2/P2RY2/FPR1/EIF2AK2/LAMP3/SLC7A2/P2RX4/CXCL11/AHR/TLR1/CCL20/PCDH7/CXCL10/CD69/RELA/IRF7/ICOSLG/TNFSF10/TLR2/RNF144B/TAPBP/CMKLR1/ITGB3/LPAR1
KICH	17q	HALLMARK_UNFOLDED_PROTEIN_RESPONSE	106	-0.40113	-1.48841	0.00775214	0.0271325	0.017486	6595	tags=49%, list=34%, signal=32%	DNAJC3/CNOT2/ALDH18A1/NOP56/HERPUD1/NFYB/NOLC1/EIF2S1/CCL2/KHSRP/ASNS/CALR/POP4/LSM4/EIF2AK3/GEMIN4/SLC7A5/EXOC2/SDAD1/FUS/EXOSC1/CNOT6/XPOT/ATF6/ZBTB17/MTHFD2/CEBPB/VEGFA/EXOSC10/KIF5B/CKS1B/YIF1A/ATF4/DCTN1/HSP90B1/BANF1/EXOSC9/PDIA6/XBP1/HYOU1/ERN1/EIF4EBP1/CEBPG/NFYA/GOSR2/SSR1/IFIT1/WIPI1/DDX10/PREB/IGFBP1/EIF4A3
KICH	17q	HALLMARK_PI3K_AKT_MTOR_SIGNALING	103	-0.402161	-1.48553	0.00747458	0.0271325	0.017486	5936	tags=44%, list=31%, signal=30%	MAP2K6/PITX2/TIAM1/YWHAB/MAPK1/CALR/UBE2N/SLA/PLCB1/PIKFYVE/ECSIT/STAT2/PRKCB/EGFR/E2F1/UBE2D3/FASLG/MAPK8/PPP2R1B/CXCR4/CSNK2B/DDIT3/IL4/MKNK1/RIPK1/MYD88/TBK1/ACTR3/HSP90B1/PFN1/TRIB3/RIT1/RALB/CAB39/CFL1/CDK2/CLTC/PPP1CA/PDK1/MAPK10/DUSP3/ARHGDIA/RPTOR/RPS6KA1/GRB2
KICH	17q	HALLMARK_UV_RESPONSE_DN	138	0.245997	1.36671	0.00886964	0.0289741	0.0186729	2093	tags=20%, list=11%, signal=18%	INPP4B/ANXA2/INSIG1/MTA1/MAP1B/DBP/MGMT/SMAD3/MAGI2/GCNT1/VLDLR/PTPN21/PIK3R3/BHLHE40/AKT3/MET/IGF1R/ID1/FZD2/ATP2B4/ZMIZ1/RXRA/CAV1/BDNF/NR1D2/KCNMA1/LDLR/CDON
KICH	17q	HALLMARK_HEDGEHOG_SIGNALING	34	0.371012	1.53876	0.0110683	0.0338967	0.0218454	3037	tags=38%, list=16%, signal=32%	VLDLR/CNTFR/TLE1/RTN1/PTCH1/LDB1/PML/UNC5C/MYH9/CDK5R1/NRP2/PLG/TLE3
KICH	17q	HALLMARK_DNA_REPAIR	146	-0.364894	-1.39266	0.0185822	0.0535605	0.034518	5401	tags=38%, list=28%, signal=28%	POM121/BCAP31/SUPT4H1/GTF2H3/POLD1/POLR3GL/PCNA/RAD52/FEN1/TAF13/TARBP2/VPS37B/RAE1/HCLS1/STX3/BRF2/DDB2/GTF2F1/DGUOK/SRSF6/PRIM1/DAD1/SAC3D1/ADRM1/GTF2B/RFC4/VPS28/REV3L/RFC3/SSRP1/CSTF3/DDB1/POLR2D/POLB/MPC2/GTF2H1/ERCC3/PNP/RFC5/POLR1C/ZWINT/POLA2/SF3A3/NELFCD/CLP1/TP53/NME1/NT5C/CMPK2/POLR3C/POLD3/GTF2H5/ALYREF/NELFE/POLR2G/CANT1
KICH	17q	HALLMARK_WNT_BETA_CATENIN_SIGNALING	42	0.334819	1.45997	0.0237443	0.0646374	0.0416567	2625	tags=33%, list=14%, signal=29%	NCOR2/PSEN2/DKK4/CCND2/PTCH1/TCF7/HDAC11/DLL1/CSNK1E/PPARD/FRAT1/DKK1/HDAC5/MAML1
KICH	17q	HALLMARK_ALLOGRAFT_REJECTION	185	-0.34581	-1.34295	0.0332326	0.0857052	0.0552343	7069	tags=49%, list=37%, signal=31%	FLNA/RPS3A/NOS2/IL2RB/LCK/BCL3/CXCR3/CRTAM/ITGB2/EIF3D/IL6/IKBKB/STAT1/IFNGR1/MAP3K7/FAS/CSF1/EIF3A/ITK/CCR5/IL1B/ST8SIA4/CCL2/CCL5/CD8A/IL10/IRF8/TLR6/DYRK3/WAS/RPL9/CCR2/TNF/UBE2N/RPS19/LCP2/CCL19/CD4/IL13/EIF5A/CD28/ACVR2A/IL16/CDKN2A/PRKCB/CFP/IFNAR2/IL4R/HCLS1/EGFR/FCGR2B/CTSS/CD86/CCR1/TRAT1/FASLG/RPL39/ITGAL/NCR1/PTPN6/PTPRC/HDAC9/MAP4K1/TLR3/ABI1/CD80/LTB/IL2/RPS9/GPR65/IL4/BRCA1/CCND3/RIPK2/NLRP3/CXCL13/TLR1/ABCE1/IL7/SOCS5/IRF7/ELF4/ICOSLG/NME1/TLR2/MTIF2/GBP2/MBL2/BCL10/TAPBP
KICH	17q	HALLMARK_PROTEIN_SECRETION	95	-0.361683	-1.31502	0.0636267	0.155885	0.100463	6844	tags=46%, list=36%, signal=30%	TMED2/M6PR/DST/PAM/STAM/DNM1L/ARCN1/ATP1A1/VAMP7/TSG101/SNX2/MAPK1/ARFGEF2/TSPAN8/RAB9A/COPB1/AP2S1/VPS4B/EGFR/ZW10/GLA/ARFGEF1/RER1/VAMP4/SSPN/CTSC/BNIP3/ARFGAP3/LAMP2/COG2/AP2B1/KIF1B/VPS45/RAB22A/STX7/TMX1/STX12/PPT1/CLTC/GOSR2/IGF2R/ERGIC3/TOM1L1/SCAMP3
KICH	17q	HALLMARK_PANCREAS_BETA_CELLS	38	0.289103	1.23213	0.126785	0.285214	0.183811	4415	tags=45%, list=23%, signal=34%	VDR/SST/AKT3/SCGN/ABCC8/GCK/PCSK2/PKLR/CHGA/INS/IAPP/SRPRB/PAX4/SEC11A/SPCS1/MAFB/SRP14
KICH	17q	HALLMARK_ANDROGEN_RESPONSE	95	0.221586	1.1962	0.128055	0.285214	0.183811	3807	tags=34%, list=20%, signal=27%	INPP4B/INSIG1/PMEPA1/TSC22D1/KRT8/HPGD/SPCS3/PTPN21/AKT1/B4GALT1/AZGP1/KLK3/ZMIZ1/MAF/CDC14B/STK39/SCD/GPD1L/SEC24D/ALDH1A3/PTK2B/TPD52/BMPR1B/MYL12A/IDI1/SPDEF/KLK2/DHCR24/DNAJB9/SMS/RAB4A/ADAMTS1
KICH	17q	HALLMARK_TNFA_SIGNALING_VIA_NFKB	196	-0.300387	-1.17088	0.149043	0.317527	0.204636	6703	tags=41%, list=35%, signal=27%	BCL3/SOCS3/PPP1R15A/FOSL1/CDKN1A/NFKB1/IL6/BTG1/MYC/PDE4B/RNF19B/IL1A/CSF1/IL1B/IRF1/CCL2/CCL5/SLC2A3/SNN/RHOB/TIPARP/NFIL3/GPR183/CLCF1/SPHK1/TNF/KLF10/MXD1/SPSB1/GADD45A/SERPINB2/TRIP10/BCL6/IL7R/BTG2/IFIT2/PLEK/PTGS2/AREG/NFKBIA/GEM/PER1/EGR1/GCH1/MCL1/SERPINE1/EHD1/CD80/DDX58/CEBPB/VEGFA/PFKFB3/KLF6/BIRC3/SAT1/CD83/CFLAR/PTGER4/IFIH1/RIPK2/TRAF1/NFKB2/IL6ST/CXCL11/SERPINB8/CCL20/CXCL10/CD69/REL/RELA/GFPT2/SOD2/RELB/ICOSLG/NFKBIE/TANK/TLR2/CCND1/YRDC/STAT5A/EIF1
KICH	17q	HALLMARK_XENOBIOTIC_METABOLISM	195	-0.296079	-1.15312	0.181452	0.370464	0.238752	6330	tags=35%, list=33%, signal=24%	ATOH8/CRP/HSD17B2/FAS/GART/ARPP19/SERTAD1/CYP2J2/ANGPTL3/LONP1/IRF8/CYP2C18/TAT/CYP2S1/ENPEP/ADH5/ASL/IL1R1/HRG/GSR/SMOX/ETFDH/GCNT2/PDK4/ABCC2/CD36/TMEM176B/SHMT2/TMBIM6/GSS/GCH1/ARG2/TPST1/SERPINE1/MAN1A1/AHCY/EPHX1/IDH1/ITIH4/ENTPD5/AP4B1/DHRS1/COMT/CASP6/FBLN1/MTHFD1/ACP1/PMM1/TTPA/NQO1/GSTO1/DCXR/BPHL/ACOX3/F11/PYCR1/HNF4A/NMT1/HES6/ACP2/MBL2/CYP27A1/UGDH/SLC22A1/IGFBP1/PEMT/ACOX1/SLC35B1/TMEM97
BRCA	18p	HALLMARK_INTERFERON_GAMMA_RESPONSE	192	0.662956	3.50945	1e-10	5.55556e-10	2.45614e-10	4339	tags=72%, list=22%, signal=56%	CXCL9/TNFSF10/CMKLR1/CXCL11/HIF1A/GBP4/IDO1/B2M/MYD88/CXCL10/STAT1/IRF1/MTHFD2/GCH1/CD38/CSF2RB/LCP2/SLAMF7/CD274/SAMHD1/TRIM26/IRF8/ITGB7/IFI27/IL18BP/TNFAIP3/OAS2/SOCS1/CCL5/IL2RB/NAMPT/STAT4/CD86/VCAM1/NLRC5/KLRK1/CFH/FGL2/TAP1/ICAM1/IL10RA/PARP12/CASP3/XCL1/EPSTI1/GZMA/IRF4/OASL/PML/SAMD9L/ST8SIA4/ISG20/CASP8/PSMB9/USP18/PSMB10/IRF5/TRIM14/SP110/IL4R/CD40/MX1/IFIT2/ST3GAL5/TOR1B/MX2/UBE2L6/CD69/IL15RA/XAF1/CASP7/VAMP5/BANK1/CASP4/STAT2/IL6/ZBP1/LAP3/LGALS3BP/SERPING1/IFIT3/CD74/BATF2/PDE4B/FPR1/APOL6/ARID5B/TAPBP/P2RY14/C1S/NFKB1/IFIH1/ZNFX1/TRAFD1/EIF2AK2/NMI/CMPK2/RSAD2/FCGR1A/HELZ2/SOCS3/BTG1/SOD2/AUTS2/PSMA3/CIITA/PARP14/VAMP8/RIPK1/OAS3/IRF9/LATS2/SELP/IFI30/CCL2/IFI44L/GBP6/IFI44/PNP/CMTR1/TRIM21/PSME2/IFIT1/PSMB2/PTPN1/SPPL2A/CASP1/MT2A/SLC25A28/PTPN6/ISG15/C1R/DDX58/NCOA3/PSMB8/PSME1/PLSCR1/CDKN1A
BRCA	18p	HALLMARK_INTERFERON_ALPHA_RESPONSE	94	0.682929	3.23378	1e-10	5.55556e-10	2.45614e-10	4325	tags=69%, list=22%, signal=54%	CCRL2/CXCL11/GBP4/B2M/CXCL10/MOV10/IRF1/TRIM26/IFI27/TMEM140/LAMP3/TAP1/PARP12/EPSTI1/NCOA7/OASL/SAMD9L/ISG20/CASP8/GBP2/PSMB9/USP18/TRIM14/SP110/IL4R/MX1/IFIT2/SELL/UBE2L6/GMPR/SAMD9/STAT2/PARP9/LAP3/LGALS3BP/IFIT3/CD74/BATF2/ELF1/C1S/IFIH1/UBA7/TRAFD1/EIF2AK2/NMI/CMPK2/RSAD2/TRIM5/HELZ2/PSMA3/PARP14/OAS1/IRF9/IFI30/IFI44L/IFI44/CMTR1/TRIM21/PSME2/CASP1/SLC25A28/ISG15/PSMB8/PSME1/PLSCR1
BRCA	18p	HALLMARK_ALLOGRAFT_REJECTION	185	0.598939	3.17456	1e-10	5.55556e-10	2.45614e-10	2820	tags=53%, list=14%, signal=46%	CXCL9/IL2RA/DEGS1/HIF1A/CTSS/GCNT1/B2M/FASLG/CXCR3/ITK/STAT1/PRF1/CD28/IFNGR1/AKT1/CD2/LCP2/CD96/PTPRC/TRAT1/SIT1/CD4/SRGN/ZAP70/CCL13/IRF8/CD3E/CD8A/CD3G/LCK/CRTAM/SOCS1/C2/CCL5/CD8B/GZMB/IL2RB/CCR5/ITGAL/STAT4/CD86/IL18RAP/IL12RB1/F2R/TAP1/ICAM1/CD247/CCR1/PRKCB/MAP4K1/CD3D/IFNG/IL18/CCL11/CD40LG/GZMA/CCR2/IRF4/ST8SIA4/GBP2/ETS1/PSMB10/IGSF6/IL2RG/CD7/CD1D/IL4R/HCLS1/CD40/SPI1/IL12B/ITGB2/CCL19/CCL22/FGR/IL6/ELF4/TAP2/WAS/CD74/CD80/TAPBP/CSK/IL16/IL10/PF4/UBE2N/IL2/GPR65/KLRD1/NCF4/TGFB1/INHBB/NCR1/NCK1/CD79A/LY86/KRT1
BRCA	18p	HALLMARK_INFLAMMATORY_RESPONSE	196	0.559245	2.95197	1e-10	5.55556e-10	2.45614e-10	3684	tags=50%, list=19%, signal=41%	CCRL2/CXCL9/TNFSF10/CMKLR1/SLC31A1/CXCL11/HIF1A/IFNAR1/SERPINE1/CCR7/TNFRSF9/CXCL10/IRF1/GCH1/LCP2/IL7R/SCARF1/IRAK2/C5AR1/LCK/TNFRSF1B/HRH1/OSM/CCL5/EBI3/IL2RB/NAMPT/LAMP3/IL18RAP/CXCR6/ICAM1/C3AR1/IL10RA/SLAMF1/PTAFR/IL18R1/IL1R1/PIK3R5/LTA/IL18/LDLR/PTGER4/MXD1/ATP2A2/CD48/CYBB/IL4R/CD40/P2RX7/CXCL6/SELL/RAF1/IL12B/RGS16/CD69/IL15RA/ABCA1/KCNA3/CCL22/GPR183/IL6/TNFSF9/P2RY2/PDE4B/MSR1/FPR1/MEFV/TAPBP/APLNR/NFKB1/IL10/SELE/CALCRL/EIF2AK2/IL1A/NMI/CD70/ITGA5/CCL17/SEMA4D/RHOG/CSF3/BDKRB1/SLC31A2/FZD5/FFAR2/PTGIR/KCNMB2/TLR1/RNF144B/CCL2/ACVR1B/SGMS2/ATP2C1/OLR1/CCL24/PLAUR/F3
BRCA	18p	HALLMARK_COMPLEMENT	198	0.513439	2.71034	1e-10	5.55556e-10	2.45614e-10	4261	tags=52%, list=22%, signal=41%	LGMN/CTSH/CALM1/CTSS/SERPINE1/CTSD/ATOX1/IRF1/CASP10/USP15/CTSC/LCP2/C1QC/SPOCK2/CD36/GP9/FYN/PLEK/SH2B3/LCK/C1QA/C4BPB/TNFAIP3/PHEX/C2/LTF/CCL5/GZMB/ACTN2/CFH/CASP3/PIK3R5/CTSL/CD40LG/GZMA/GZMK/FCER1G/APOBEC3G/PLA2G7/PSMB9/LGALS3/PPP2CB/NOTCH4/EHD1/C3/RAF1/PIK3CG/CASP7/CASP4/RABIF/IL6/CD46/FCN1/CR1/WAS/LAP3/XPNPEP1/SERPING1/HSPA5/CLU/APOC1/CTSB/C1S/BRPF3/GNGT2/GNAI2/LAMP2/CP/KYNU/GNG2/RHOG/CDA/CALM3/LIPA/F7/DYRK2/F10/DOCK9/S100A12/USP16/S100A9/KCNIP2/DPP4/RNF4/CA2/COL4A2/CASP5/OLR1/PLAUR/F3/F2/LYN/CASP1/CBLB/ANXA5/CPM/C1R/PCSK9/ME1/CEBPB/ADAM9/ERAP2
BRCA	18p	HALLMARK_TNFA_SIGNALING_VIA_NFKB	196	0.477714	2.52161	1e-10	5.55556e-10	2.45614e-10	4762	tags=57%, list=24%, signal=44%	CCRL2/CXCL11/SERPINE1/TNFRSF9/CXCL10/ETS2/IRF1/GCH1/PLK2/F2RL1/IL7R/PLEK/KLF4/CSF2/TNFAIP3/NR4A3/CCL5/TUBB2A/NAMPT/PFKFB3/B4GALT1/G0S2/TAP1/ICAM1/CFLAR/HES1/IL18/B4GALT5/SLC2A3/TNFAIP8/LDLR/ID2/PTGER4/MXD1/MAP2K3/EHD1/CXCL6/TIPARP/IFIT2/IL12B/CD69/IL15RA/ABCA1/FUT4/GPR183/IL6/JAG1/ZFP36/TNFSF9/CD80/PDE4B/TRAF1/GFPT2/DNAJB4/SAT1/PANX1/NFKB1/IER5/BIRC3/IFIH1/IL1A/NR4A1/MSC/KYNU/ZC3H12A/JUNB/BCL2A1/EGR2/EFNA1/SOCS3/JUN/BTG1/SOD2/CD83/PNRC1/FOSB/NFE2L2/BCL3/KLF9/TSC22D1/RCAN1/CLCF1/PLAU/CCL2/OLR1/PMEPA1/NFKB2/RNF19B/PLAUR/F3/MCL1/EGR1/NFIL3/SLC2A6/FOSL1/DDX58/SPSB1/CEBPB/DUSP4/BIRC2/CDKN1A/IFNGR2/HBEGF/GEM/ACKR3/LITAF/SPHK1/FOS/MAP3K8/SNN/DUSP1/SGK1
BRCA	18p	HALLMARK_KRAS_SIGNALING_UP	194	0.471927	2.50372	1e-10	5.55556e-10	2.45614e-10	2344	tags=34%, list=12%, signal=30%	MYCN/CMKLR1/ADAM8/CTSS/CXCL10/PLEK2/F2RL1/GLRX/IL7R/TLR8/PLVAP/PDCD1LG2/MALL/IRF8/DOCK2/KLF4/TNFRSF1B/CSF2/PRDM1/PECAM1/WNT7A/TNFAIP3/DNMBP/LAPTM5/TSPAN13/ADAMDEC1/G0S2/CFH/C3AR1/TMEM176B/IL10RA/MAP7/MAP4K1/IKZF1/CXCR4/CLEC4A/ENG/FCER1G/ID2/LCP1/ETS1/CSF2RA/TSPAN1/IL2RG/GPNMB/GALNT3/TMEM176A/HSD11B1/RGS16/ITGB2/LY96/APOD/RBP4/GPRC5B/SOX9/ST6GAL1/CD37/CCSER2/TRAF1/GFPT2/FLT4/ACE/BIRC3/CIDEA/FUCA1
BRCA	18p	HALLMARK_MTORC1_SIGNALING	194	0.46386	2.46092	1e-10	5.55556e-10	2.45614e-10	4690	tags=48%, list=24%, signal=37%	IDH1/GSR/RAB1A/LGMN/ACTR3/RRM2/SLC7A5/ACTR2/MTHFD2/HK2/CD9/CTSC/PPA1/GLRX/GOT1/NAMPT/IDI1/DAPP1/SORD/FGL2/ATP6V1D/ACSL3/PSMC2/CALR/CXCR4/SLC2A3/PDK1/LDLR/PGK1/MAP2K3/ATP2A2/M6PR/GPI/SLC9A3R1/CORO1A/DDIT4/GMPS/SERP1/ITGB2/HMGCS1/HMGCR/TXNRD1/PHGDH/HSPA5/SLC1A5/TM7SF2/EIF2S2/NUP205/YKT6/PITPNB/DDX39A/SLA/USO1/G6PD/ALDOA/PNO1/TES/PSMA3/DHFR/SCD/STC1/HSPD1/PIK3R3/NFYC/EDEM1/SLC2A1/IFI30/PRDX1/PNP/IGFBP5/EGLN3/CTH/AURKA/SQLE/HSPA9/PLK1/NFIL3/BUB1/HSPE1/ME1/RPN1/SHMT2/CDKN1A/PSMB5/SYTL2/PSMG1/INSIG1/UBE2D3/PSAT1/SERPINH1/STIP1/DHCR7/DHCR24/PSMC4
BRCA	18p	HALLMARK_IL2_STAT5_SIGNALING	194	0.436735	2.31702	1e-10	5.55556e-10	2.45614e-10	3670	tags=42%, list=19%, signal=34%	TNFSF10/TGM2/IL2RA/GBP4/CCR4/CKAP4/TNFRSF9/CXCL10/ICOS/HK2/IFNGR1/ECM1/IRF8/TNFRSF1B/CSF2/EOMES/CTLA4/SOCS1/IL2RB/CD86/FGL2/TNFRSF21/IL10RA/CASP3/TNFRSF4/IL18R1/CST7/SLC2A3/PRKCH/IRF4/MXD1/CD48/IGF2R/TTC39B/IL4R/HOPX/SELL/NFKBIZ/GLIPR2/RGS16/IKZF2/GALM/SOCS2/TLR7/ADAM19/SLC1A5/TRAF1/SMPDL3A/CDCP1/FAM126B/FAH/IL10/IL3RA/GPR65/TNFRSF8/SWAP70/CISH/BCL2L1/MUC1/SYT11/CD83/PHTF2/SHE/PLIN2/ITGA6/SNX14/IL1RL1/LRRC8C/APLP1/SLC39A8/MYO1E/ANXA4/ABCB1/SELP/CCND3/PNP/CA2/LTB/NRP1/PLAGL1/CDC42SE2
BRCA	18p	HALLMARK_IL6_JAK_STAT3_SIGNALING	87	0.554047	2.58924	1.94252e-10	9.71261e-10	4.294e-10	2630	tags=48%, list=14%, signal=42%	PLA2G2A/CXCL9/IL2RA/CXCL11/IFNAR1/MYD88/CXCL10/STAT1/IRF1/CD38/IFNGR1/CSF2RB/CD9/IL9R/CD36/TNFRSF1B/CSF2/SOCS1/EBI3/IL12RB1/HMOX1/TNFRSF21/CCR1/IL18R1/IL1R1/PIK3R5/CSF2RA/IL2RG/IL4R/REG1A/IL13RA1/IL15RA/STAT2/IL6/CRLF2/IL3RA/PF4/ACVRL1/TGFB1/TNFRSF1A/SOCS3/JUN
BRCA	18p	HALLMARK_XENOBIOTIC_METABOLISM	195	0.336341	1.7815	2.03613e-05	9.25513e-05	4.09174e-05	3519	tags=31%, list=18%, signal=25%	PPARD/IDH1/GSR/ALAS1/GSTA3/SERPINE1/SPINT2/ETS2/GCH1/EPHX1/PGRMC1/CD36/IRF8/POR/FMO1/PAPSS2/APOE/ABCD2/TDO2/HMOX1/TMEM176B/IL1R1/SAR1B/ID2/DHRS7/PSMB10/ATP2A2/ACP2/ENTPD5/HSD11B1/REG1A/FETUB/RBP4/BLVRB/GCNT2/NQO1/SLC1A5/ALDH2/FAH/GNMT/AOX1/KYNU/BCAR1/TNFRSF1A/GAD1/CDA/ACP1/SLC46A3/SLC22A1/F10/SLC35D1/PTGR1/XDH/UPB1/SSR3/HRG/ABCC2/CBR1/HGFAC/CA2
BRCA	18p	HALLMARK_PI3K_AKT_MTOR_SIGNALING	103	0.405453	1.95566	2.49803e-05	0.000103761	4.58733e-05	4664	tags=47%, list=24%, signal=36%	GNA14/ACTR3/RALB/MYD88/FASLG/ACTR2/AKT1/GNGT1/LCK/ARF1/DAPP1/PRKCB/CALR/CXCR4/PDK1/ARPC3/MAP2K3/CAB39/IL2RG/RAF1/AP2M1/PPP1CA/STAT2/MAPK10/PLCB1/UBE2N/TNFRSF1A/NCK1/SLA/RIPK1/PAK4/CLTC/YWHAB/ITPR2/PIK3R3/PPP2R1B/SLC2A1/CDK1/MKNK1/MAPK1/NGF/CDKN1A/UBE2D3/PLCG1/CFL1/IRAK4/NOD1/CDK4
BRCA	18p	HALLMARK_P53_PATHWAY	191	0.325793	1.72166	2.69779e-05	0.000103761	4.58733e-05	4395	tags=36%, list=23%, signal=28%	PERP/CLCA2/CEBPA/CCNK/GM2A/CTSD/EPHX1/PLK2/KLF4/SOCS1/TCN2/ITGB4/HMOX1/F2R/TAP1/TM7SF3/MXD1/RAP2B/DDIT4/RGS16/ABCC5/ALOX15B/FOXO3/DEF6/TNFSF9/SAT1/DGKA/PLK3/IER5/TRAFD1/IL1A/HINT1/CDKN2B/FUCA1/TGFB1/INHBB/JAG2/TPD52L1/JUN/BTG1/ZFP36L1/GPX2/TGFA/APAF1/VAMP8/PLXNB2/SLC35D1/FAM162A/TSC22D1/CCND3/SLC3A2/IFI30/ACVR1B/RXRA/RNF19B/SDC1/TCHH/CASP1/ST14/RAD9A/EPHA2/CDKN2A/ADA/POM121/CDKN1A/HBEGF/CD82/BAK1
BRCA	18p	HALLMARK_PROTEIN_SECRETION	95	0.402217	1.90766	5.70748e-05	0.000203838	9.01181e-05	3266	tags=40%, list=17%, signal=33%	COPB2/GBF1/SEC22B/SEC31A/ARCN1/CTSC/ARFGAP3/SEC24D/ARF1/RAB9A/RAB5A/TSPAN8/NAPA/RAB14/M6PR/ATP1A1/IGF2R/COPB1/AP2M1/SGMS1/ABCA1/AP3S1/MON2/YIPF6/LAMP2/GNAS/SNAP23/YKT6/STX7/USO1/ADAM10/COPE/CLTC/AP1G1/RER1/BET1/RAB22A/CD63
BRCA	18p	HALLMARK_COAGULATION	137	0.347937	1.74784	0.000111305	0.000371018	0.000164029	4299	tags=31%, list=22%, signal=25%	LGMN/ARF4/CTSH/HMGCS2/SERPINE1/PROZ/VWF/CD9/GP9/FYN/PLEK/C1QA/PECAM1/C2/CFH/C3/RABIF/CAPN5/MMP1/SERPING1/CLU/APOC1/SIRT2/CTSB/C1S/CAPN2/LAMP2/PF4/F10/A2M/DPP4/HRG/PLAU/OLR1/CFD/F3/F2/F2RL2/C1R/RAPGEF3/FBN1/ADAM9/CTSK
BRCA	18p	HALLMARK_GLYCOLYSIS	196	0.306981	1.6204	0.000210683	0.000658385	0.000291075	4341	tags=38%, list=22%, signal=30%	IDH1/COPB2/HDLBP/GFPT1/KDELR3/SRD5A3/CACNA1H/PGAM1/HK2/GLRX/AKR1A1/GOT1/B4GALT1/B3GNT3/TXN/CHPF2/CXCR4/PRPS1/ISG20/PGK1/PYGL/SLC35A3/PPP2CB/DDIT4/CLN6/DLD/IL13RA1/GMPPB/PFKFB1/CAPN5/SOX9/GPC4/PMM2/HSPA5/GYS1/P4HA2/BIK/CITED2/PKM/KIF20A/FBP2/GMPPA/MDH2/GUSB/SLC25A13/G6PD/TGFA/ALDOA/CHPF/BPNT1/COL5A1/STC1/PHKA2/FAM162A/HMMR/PKP2/MIOX/ELF3/SDC1/EGLN3/PYGB/CTH/AURKA/CDK1/MIF/TPST1/CHST12/NT5E/GNE/ME1/ANGPTL4/LHPP/CENPA/LDHC/NSDHL
BRCA	18p	HALLMARK_APOPTOSIS	159	0.334633	1.72332	0.000226289	0.000665555	0.000294245	2687	tags=25%, list=14%, signal=22%	GSR/TNFSF10/FASLG/IRF1/PRF1/GCH1/CD38/IFNGR1/CD2/HMOX1/F2R/TAP1/PLCB2/PPP3R1/CASP3/CFLAR/IL18/ISG20/CASP8/LGALS3/DAP/IGF2R/CD69/CASP7/CASP4/GPX3/DNAJA1/IL6/CLU/VDAC2/SAT1/NEDD9/BIRC3/IL1A/BIK/CYLD/BCL2L1/JUN/BID/SOD2
BRCA	18p	HALLMARK_ADIPOGENESIS	192	0.301664	1.5969	0.000362427	0.00100674	0.000445085	5145	tags=41%, list=26%, signal=31%	IDH1/UCP2/GHITM/IFNGR1/CD36/FZD4/POR/ARAF/PFKFB3/APOE/ADIPOQ/IDH3A/COX7B/UBC/COL15A1/DHRS7/LIPE/CHUK/C3/DLD/ABCA1/UQCRQ/LPCAT3/SLC25A1/GPX3/PREB/RMDN3/ENPP2/COL4A1/CRAT/PPP1R15B/SLC1A5/ALDH2/FAH/ITGA7/FABP4/CMPK1/UBQLN1/SUCLG1/CIDEA/BAZ2A/RNF11/ESRRA/MDH2/ALDOA/PLIN2/JAGN1/LPL/CS/CMBL/GPAM/DLAT/YWHAG/COQ3/LEP/MGLL/COX8A/G3BP2/SOWAHC/SCP2/ME1/LAMA4/ANGPTL4/MAP4K3/NDUFAB1/EPHX2/REEP6/DGAT1/DHCR7/LTC4S/ARL4A/MRPL15/PIM3/ITIH5/SLC5A6/IDH3G/SDHC/SORBS1/ECHS1
BRCA	18p	HALLMARK_UV_RESPONSE_UP	152	0.321234	1.63318	0.000456571	0.0012015	0.000531191	4632	tags=36%, list=24%, signal=28%	RAB27A/ALAS1/PPIF/POLE3/IRF1/GCH1/EPHX1/C4BPB/FMO1/HMOX1/TAP1/ICAM1/DNAJB1/CASP3/AQP3/PPP1R2/EPCAM/MGAT1/ATP6V1F/GPX3/DNAJA1/IL6/EIF5/NR4A1/CDKN2B/JUNB/YKT6/CREG1/LHX2/BTG1/BID/SOD2/ALDOA/SIGMAR1/FOSB/RET/ABCB1/CCND3/CA2/MARK2/EIF2S3/TCHH/LYN/GRINA/CLTB/PRKACA/RPN1/PDLIM3/ONECUT1/BAK1/CCNE1/FOS/DGAT1/STIP1/FKBP4
BRCA	18p	HALLMARK_REACTIVE_OXYGEN_SPECIES_PATHWAY	47	0.454359	1.85667	0.000843474	0.00210868	0.000932261	4439	tags=49%, list=23%, signal=38%	GSR/ATOX1/GLRX/TXN/FTL/GPX3/TXNRD1/NDUFB4/NQO1/HHEX/JUNB/MGST1/PDLIM1/SOD2/G6PD/SBNO2/NDUFA6/PRDX4/PRDX1/IPCEF1/LSP1/SRXN1/PRDX6
BRCA	18p	HALLMARK_HYPOXIA	190	0.287676	1.5103	0.000953204	0.00226953	0.00100337	4781	tags=41%, list=25%, signal=31%	HDLBP/TGM2/KDELR3/SERPINE1/HK2/GLRX/NAGK/TNFAIP3/PFKFB3/HMOX1/CXCR4/SLC2A3/PDK1/ISG20/PGK1/ETS1/GPI/DDIT4/TIPARP/SLC25A1/FOXO3/GPC4/GCNT2/IL6/XPNPEP1/HSPA5/ZFP36/GYS1/P4HA2/SELENBP1/SLC2A5/CP/CITED2/B4GALNT2/EFNA1/JUN/BTG1/PCK1/PNRC1/ALDOA/TES/COL5A1/PLIN2/STC1/HOXB9/FAM162A/HAS1/CAV1/HK1/BGN/SLC2A1/TGFB3/PLAC8/CSRP2/PLAUR/F3/PKP1/FBP1/ATP7A/MT2A/MYH9/NFIL3/LOX/MIF/ANGPTL4/SRPX/LDHC/JMJD6/CDKN1A/ANXA2/ACKR3/FOS/TMEM45A/LXN/DUSP1/IGFBP3/HS3ST1/VLDLR
BRCA	18p	HALLMARK_FATTY_ACID_METABOLISM	154	0.311169	1.58937	0.00120642	0.00274186	0.00121219	4507	tags=36%, list=23%, signal=28%	IDH1/HMGCS2/TP53INP2/ACSS1/CBR3/CEL/EPHX1/CD36/DLST/FMO1/ACSL1/IDI1/IL4I1/TDO2/G0S2/HCCS/EHHADH/CD1D/ALDH1A1/GPD1/AOC3/DLD/UBE2L6/HMGCS1/SMS/CRAT/AQP7/SUCLG1/CIDEA/HSP90AA1/MDH2/ALDOA/HSDL2/ACSM3/YWHAH/CBR1/ALAD/CA2/ACSL4/SDHD/MGLL/CPOX/MIF/GLUL/ACAT2/ME1/SERINC1/UROS/PDHA1/PSME1/NSDHL/CPT1A/ACSL5/PRDX6/ACOT8/REEP6
BRCA	18p	HALLMARK_CHOLESTEROL_HOMEOSTASIS	73	0.356304	1.60983	0.00694414	0.0150959	0.006674	4717	tags=47%, list=24%, signal=35%	LGMN/S100A11/CD9/FDFT1/IDI1/LDLR/SREBF2/LGALS3/GPX8/HMGCS1/HMGCR/MVK/JAG1/CLU/TM7SF2/ETHE1/GUSB/PNRC1/CXCL16/SCD/AVPR1A/LPL/PLAUR/SQLE/ANXA5/NFIL3/ACAT2/MVD/PLSCR1/NSDHL/LSS/STX5/DHCR7/GNAI1
BRCA	18p	HALLMARK_UNFOLDED_PROTEIN_RESPONSE	106	0.311687	1.504	0.00774719	0.01614	0.00713557	4756	tags=39%, list=24%, signal=29%	ALDH18A1/EIF2AK3/KDELR3/SEC31A/PDIA5/SLC7A5/MTHFD2/TUBB2A/CALR/HERPUD1/SLC30A5/EIF4EBP1/EIF4G1/DDIT4/EIF2S1/SERP1/DNAJA4/PREB/HSPA5/YIF1A/NOLC1/EDC4/CHAC1/POP4/BAG3/EDEM1/EXOC2/CCL2/EXOSC1/IFIT1/ATP6V0D1/HSPA9/DNAJC3/CEBPB/SRPRB/FKBP14/PSAT1/DCTN1/SPCS1/HYOU1/XPOT
BRCA	18p	HALLMARK_ESTROGEN_RESPONSE_EARLY	195	-0.311229	-1.44213	0.0122424	0.0244848	0.0108249	3387	tags=27%, list=17%, signal=22%	IGF1R/PRSS23/IL6ST/TPBG/ELOVL5/NBL1/MYB/OVOL2/MED24/KRT19/LRIG1/PDZK1/PTGES/NAV2/OLFM1/MED13L/NRIP1/FLNB/IGFBP4/KAZN/TMEM164/MAPT/ELOVL2/SLC27A2/MYBL1/SEC14L2/KDM4B/CCND1/FARP1/MYC/AMFR/UNC119/DEPTOR/GREB1/GJA1/SYBU/RAPGEFL1/ADCY1/ASB13/SLC1A1/PMAIP1/STC2/SLC39A6/CHPT1/RAB31/IL17RB/SNX24/NPY1R/PGR/BCL2/CELSR2/RBBP8
BRCA	18p	HALLMARK_ANDROGEN_RESPONSE	95	0.313769	1.48816	0.0192672	0.0370524	0.016381	3651	tags=37%, list=19%, signal=30%	GSR/PGM3/B2M/AKT1/PTK2B/IQGAP2/ZMIZ1/SEC24D/IDI1/B4GALT1/TMPRSS2/SORD/CENPN/MAP7/ACSL3/TNFAIP8/STK39/ELL2/HMGCS1/HMGCR/UBE2J1/SMS/DBI/ARID5B/SAT1/ABCC4/GPD1L/PIAS1/SCD/STEAP4/TSC22D1/CCND3/SPDEF/PMEPA1/SRF
BRCA	18p	HALLMARK_NOTCH_SIGNALING	32	0.410667	1.52247	0.0243882	0.0451633	0.0199669	3013	tags=41%, list=15%, signal=34%	PPARD/DLL1/DTX2/HES1/DTX1/NOTCH3/JAG1/TCF7L2/NOTCH2/WNT2/FZD5/DTX4/HEYL
BRCA	18p	HALLMARK_HEME_METABOLISM	190	0.239716	1.25851	0.0276241	0.0493287	0.0218085	3914	tags=29%, list=20%, signal=23%	KAT2B/IGSF3/UCP2/ATG4A/USP15/ARL2BP/CLIC2/KLF3/AQP3/MAP2K3/YPEL5/MPP1/MFHAS1/CDR2/C3/KDM7A/ELL2/GMPS/MBOAT2/TOP1/ADIPOR1/BLVRB/FOXO3/PICALM/MINPP1/SLC6A9/CTSB/HBQ1/GDE1/P4HA2/SIDT2/SELENBP1/DAAM1/LAMP2/ALDH1L1/SPTB/LRP10/SYNJ1/ENDOD1/SLC10A3/ACP5/TRIM10/TRAK2/PDZK1IP1/ALDH6A1/CCND3/SLC2A1/ALAD/CA2/DCAF10/FBXO34/RHCE/FTCD/CPOX/AHSP
BRCA	18p	HALLMARK_ESTROGEN_RESPONSE_LATE	196	-0.280881	-1.30382	0.0434783	0.0749625	0.0331413	2082	tags=17%, list=11%, signal=15%	PTGES/OLFM1/NRIP1/FLNB/LAMC2/IGFBP4/HSPA4L/MAPT/SLC27A2/TNNC1/CHST8/CCND1/METTL3/IGSF1/FARP1/PLXNB1/AMFR/RAPGEFL1/COX6C/ALDH3A2/CXCL14/HOMER2/NAB2/PTGER3/CHPT1/RAB31/IL17RB/IMPA2/NPY1R/PGR/BCL2/CELSR2/RBBP8
BRCA	18p	HALLMARK_PEROXISOME	104	0.275844	1.33197	0.0549928	0.0916547	0.040521	4792	tags=37%, list=25%, signal=28%	IDH1/IDH2/CEL/STS/ABCB9/NUDT19/ACSL1/IDI1/ABCD2/ABCD1/FABP6/EHHADH/ALDH1A1/CLN6/ABCC5/CRAT/ERCC3/CNBP/PEX11A/SOD2/PEX13/ABCB1/IDE/YWHAH/CDK7/CLN8/PRDX1/RXRG/ACSL4/ITGB1BP1/SCP2/DHRS3/ACSL5/ACOT8/EPHX2/DHCR24/ATXN1/HAO2
BRCA	18p	HALLMARK_ANGIOGENESIS	36	0.373854	1.42051	0.0586823	0.0946488	0.0418447	5097	tags=50%, list=26%, signal=37%	SLCO2A1/TNFRSF21/CXCL6/JAG1/PF4/JAG2/STC1/LPL/LUM/POSTN/OLR1/NRP1/COL3A1/FSTL1/KCNJ8/APOH/COL5A2/VCAN
BRCA	18p	HALLMARK_OXIDATIVE_PHOSPHORYLATION	184	0.235671	1.24045	0.0728757	0.113868	0.0503418	4443	tags=31%, list=23%, signal=24%	IDH1/MPC1/IDH2/ALAS1/ETFA/ATP6V1G1/DLST/POR/ATP6V1D/HCCS/IDH3A/COX7B/GPI/CYCS/CYB5R3/NDUFB3/SLC25A5/DLD/VDAC1/ATP6V1F/UQCRQ/CASP7/ATP6V0E1/COX7A2/OAT/OGDH/NDUFB4/COX5A/NDUFS1/VDAC2/NDUFB5/SLC25A3/SUCLG1/NDUFB6/MDH2/CS/ATP6V1E1/NDUFA6/UQCRFS1/NDUFB2/ALDH6A1/OXA1L/DLAT/ATP6V0C/MRPS22/OPA1/NDUFA8/SDHD/HSPA9/COX8A/MRPS11/COX7A2L/PDHA1/CPT1A/NDUFAB1/NDUFS7/GLUD1
BRCA	18p	HALLMARK_EPITHELIAL_MESENCHYMAL_TRANSITION	195	0.229557	1.2159	0.0831564	0.125995	0.0557029	5378	tags=41%, list=28%, signal=30%	TGM2/SERPINE1/ECM1/CALU/TNFAIP3/COPA/VCAM1/ID2/WIPF1/FBLN5/TPM4/CXCL6/DAB2/IL6/MMP1/COL4A1/SAT1/FUCA1/TGFB1/PCOLCE2/ITGA5/JUN/NOTCH2/NID2/VEGFC/ABI3BP/IL32/COL5A1/COL1A1/LUM/POSTN/BASP1/APLP1/CALD1/BGN/SERPINE2/COL4A2/PMEPA1/MFAP5/PLAUR/SDC1/COL3A1/LOX/TPM1/SFRP4/FSTL1/NT5E/FBN1/FBLN2/FAP/COL5A3/PPIB/MXRA5/GEM/MMP3/COL1A2/SERPINH1/PDGFRB/ITGB1/OXTR/PLOD3/COL6A3/IGFBP3/ECM2/LRRC15/FMOD/MATN2/COL5A2/VCAN/CXCL1/SLIT2/EMP3/THBS2/INHBA/ADAM12/SGCG/RGS4/SNAI2/SPARC
BRCA	18p	HALLMARK_SPERMATOGENESIS	132	-0.28142	-1.24272	0.122783	0.180563	0.079828	5157	tags=32%, list=26%, signal=24%	HTR5A/GRM8/TNP2/PCSK1N/MAST2/DDX25/ACTL7B/CLVS1/GAPDHS/HSPA2/PRM2/CHRM4/ZC2HC1C/ADCYAP1/MLF1/RAD17/PEBP1/IP6K1/ODF1/HSPA1L/PAPOLB/ZPBP/YBX2/SCG5/THEG/PACRG/POMC/PHKG2/MEP1B/HSPA4L/SNAP91/TEKT2/PGS1/PHF7/MTNR1A/MTOR/NPY5R/SPATA6/GSG1/IFT88/NPHP1/PIAS2
BRCA	18p	HALLMARK_G2M_CHECKPOINT	188	0.216843	1.14483	0.139831	0.199758	0.088314	5534	tags=40%, list=28%, signal=29%	HOXC10/HIF1A/SLC7A5/ODF2/PML/LBR/KIF11/HMGB3/TOP1/RAD23B/MCM6/KIF4A/TTK/SYNCRIP/SMC4/MAPK14/SLC38A1/TGFB1/NOLC1/DDX39A/ORC5/RACGAP1/SMC1A/CCNB2/LMNB1/NOTCH2/HMGA1/ESPL1/CHMP1A/RPS6KA5/FBXO5/TRA2B/BCL3/MKI67/KIF15/HMMR/CDKN3/SLC12A2/UBE2C/TPX2/HSPA8/ABL1/MT2A/AURKA/SQLE/CDK1/MYBL2/PLK1/BUB1/STAG1/HUS1/CENPA/PRIM2/UPF1/CDC45/BRCA2/CHEK1/CDK4/DBF4/PTTG1/CCNA2/PBK/RBL1/TROAP/MCM3/GINS2/KIF20B/MCM2/MAD2L1/KIF22/EXO1/SMC2/STIL/AURKB/KIF23
BRCA	18p	HALLMARK_APICAL_JUNCTION	192	0.21529	1.13967	0.165939	0.230471	0.101892	2357	tags=18%, list=12%, signal=16%	AMH/VWF/CD274/PTPRC/CAP1/PECAM1/B4GALT1/ITGB4/ACTN2/CD86/VCAM1/CDH15/ICAM1/LIMA1/ACTB/LDLRAP1/ZYX/RHOF/CD99/SLC30A3/ICAM2/ALOX15B/ARPC2/ACTN4/CRAT/CLDN4/RAC2/TRAF1/IKBKG/CD209/GNAI2/MAPK14/CD34/CD276
BRCA	18p	HALLMARK_E2F_TARGETS	195	0.209061	1.10734	0.190265	0.257116	0.113672	5207	tags=33%, list=27%, signal=25%	RRM2/MTHFD2/UBR7/PRPS1/E2F8/TCF19/LBR/EIF2S1/HMGB3/MCM6/KIF4A/SYNCRIP/SMC4/NUP205/NOLC1/DDX39A/RACGAP1/SMC1A/CCNB2/LMNB1/HMGA1/ESPL1/ASF1B/ASF1A/POLE4/TRA2B/MKI67/PRDX4/RAD51AP1/HMMR/CDKN3/DLGAP5/DCLRE1B/BRMS1L/MELK/TUBB/RFC2/BUB1B/AURKA/CDK1/MYBL2/PLK1/SPC25/STAG1/RPA3/HUS1/CDKN2A/DONSON/EED/PRIM2/CDKN1A/ING3/CCNE1/GINS1/BRCA2/CHEK1/CDK4/NUP153/SNRPB/PTTG1/TFRC/MCM3/MCM4/MCM2/MAD2L1
BRCA	18p	HALLMARK_WNT_BETA_CATENIN_SIGNALING	42	-0.325935	-1.17026	0.221548	0.29151	0.128878	4003	tags=33%, list=21%, signal=27%	LEF1/CSNK1E/FZD8/DKK4/HDAC11/FRAT1/AXIN1/PSEN2/MYC/DVL2/RBPJ/AXIN2/HDAC5/KAT2A
BRCA	18p	HALLMARK_PANCREAS_BETA_CELLS	38	-0.302197	-1.06608	0.347032	0.444913	0.196698	7362	tags=50%, list=38%, signal=31%	HNF1A/ISL1/PAX4/PKLR/NEUROD1/GCK/IAPP/DCX/GCG/NEUROG3/PCSK1/AKT3/SLC2A2/CHGA/SYT13/VDR/PAK3/INSM1/ABCC8
BRCA	18p	HALLMARK_APICAL_SURFACE	43	0.252651	1.00882	0.39233	0.490413	0.216814	4338	tags=35%, list=22%, signal=27%	LYPD3/ATP6V0A4/IL2RB/B4GALT1/IL2RG/ADAM10/MAL/EPHB4/PLAUR/LYN/NTNG1/PCSK9/HSPB1/SRPX/SLC2A4
BRCA	18p	HALLMARK_DNA_REPAIR	146	-0.225932	-1.00604	0.420134	0.511226	0.226015	6173	tags=29%, list=32%, signal=20%	ARL6IP1/POLB/POLD3/POLR2E/DCTN4/SAC3D1/POLR2G/SRSF6/RAD52/SF3A3/POLR2K/ERCC4/TK2/AGO4/MPG/CSTF3/RBX1/POLL/GPX4/POLR3C/DUT/RPA2/VPS37D/DGCR8/POLR1D/GTF2B/ZNF707/POLA2/ITPA/POLR2I/ERCC8/TAF10/POLR1C/ERCC1/ERCC2/TAF12/POLR2F/NUDT9/NT5C/IMPDH2/TYMS/RNMT
BRCA	18p	HALLMARK_TGF_BETA_SIGNALING	54	-0.26687	-1.00584	0.429429	0.511226	0.226015	1430	tags=9%, list=7%, signal=9%	FNTA/NOG/SMAD7/RAB31/TGIF1
COAD	18p	HALLMARK_TNFA_SIGNALING_VIA_NFKB	196	-0.470702	-2.52766	1e-10	9.229e-10	3.8859e-10	3139	tags=43%, list=16%, signal=37%	FOSB/GCH1/PPP1R15A/DRAM1/TIPARP/GADD45A/PLAU/FOS/LDLR/NR4A3/MXD1/MAP3K8/CXCL11/TNIP1/TGIF1/SGK1/DUSP1/EIF1/PANX1/MAP2K3/B4GALT1/SLC2A3/IL6/SIK1/TNFAIP6/ZC3H12A/SERPINE1/CD69/DUSP2/FOSL2/ZFP36/RIPK2/NINJ1/LIF/NFKB2/TNFRSF9/CXCL1/CEBPD/BIRC3/CXCL10/IL18/SOCS3/PLEK/KLF4/MAFF/KDM6B/KLF2/NR4A2/ICAM1/RELB/KYNU/TNFAIP2/JAG1/IRF1/BCL2A1/DUSP5/BMP2/IL1A/PER1/CSF2/F3/PTGS2/EHD1/IL23A/CCL5/TUBB2A/IL1B/BCL3/TNFAIP8/CLCF1/PHLDA2/SLC2A6/SPHK1/NFKBIA/PFKFB3/FOSL1/PLK2/SERPINB2/RNF19B/PLAUR/CDKN1A/SERPINB8/TNFSF9/IER5/DUSP4
COAD	18p	HALLMARK_INFLAMMATORY_RESPONSE	196	-0.453092	-2.43309	1e-10	9.229e-10	3.8859e-10	3841	tags=49%, list=20%, signal=40%	RGS1/ITGA5/CCL22/P2RY2/PIK3R5/TNFRSF1B/SGMS2/C3AR1/CLEC5A/DCBLD2/HIF1A/IL10RA/PDE4B/MMP14/IL7R/CSF1/IL15/SELL/CSF3R/GCH1/RASGRP1/MSR1/CCR7/AQP9/LAMP3/IL18R1/LDLR/IRF7/TAPBP/MXD1/CHST2/CXCL11/IL10/CSF3/LTA/TIMP1/C5AR1/SLC31A2/IL4R/HPN/CD48/IL6/LCP2/IL18RAP/TNFAIP6/SERPINE1/CXCR6/CD69/RIPK2/AHR/RGS16/LIF/PSEN1/NLRP3/TNFRSF9/CXCL9/CXCL10/EBI3/IL18/P2RX4/PROK2/FPR1/ADORA2B/TPBG/SLC4A4/EMP3/CD70/ICAM1/FFAR2/BDKRB1/IRF1/OSM/CD14/CD82/SLC7A2/IL1A/BST2/F3/IL2RB/CX3CL1/CCL5/IL1B/RHOG/PTAFR/LY6E/PTGER2/SPHK1/NFKBIA/ADM/LYN/CD55/PLAUR/CDKN1A/LCK/TNFSF9/GNA15
COAD	18p	HALLMARK_ALLOGRAFT_REJECTION	185	-0.454622	-2.38515	1e-10	9.229e-10	3.8859e-10	3904	tags=49%, list=20%, signal=39%	CCL7/STAT4/ACHE/CCL22/SIT1/CD8B/IL2/PTPN6/PSMB10/HIF1A/B2M/CSK/CSF1/ZAP70/TAP1/ITK/STAT1/IL15/HCLS1/CCR5/FGR/CD4/TRAT1/IL13/IRF7/TAPBP/RPS9/IL10/IRF8/ITGAL/TIMP1/DEGS1/IL4R/IL11/IL27RA/IL6/LCP2/IL18RAP/SOCS1/ITGB2/CD86/CCL13/RIPK2/RPS19/CD3G/MAP4K1/KRT1/IL12RB1/LIF/NLRP3/WAS/CXCL9/FCGR2B/SPI1/IL18/NOS2/IFNGR1/SRGN/CAPG/CD2/KLRD1/ICAM1/CXCL13/CD96/IFNG/AKT1/CD247/CD3E/CRTAM/FAS/CD74/IL2RA/CD3D/IL2RB/NCR1/CD8A/CCL5/GALNT1/IL1B/BCL3/FASLG/TGFB1/CDKN2A/LYN/GZMA/PRKCG/PRF1/CD7/LCK/EIF5A
COAD	18p	HALLMARK_INTERFERON_GAMMA_RESPONSE	192	-0.435909	-2.33459	1e-10	9.229e-10	3.8859e-10	4167	tags=46%, list=21%, signal=36%	CSF2RB/SOD2/LYSMD2/IFI27/PIM1/JAK2/CCL7/STAT4/SERPING1/XCL1/IL18BP/PTPN6/PSMB10/RBCK1/HIF1A/B2M/IL10RA/PDE4B/TAP1/STAT1/IRF2/IL15/IFI30/GCH1/OAS3/BPGM/VAMP8/IRF7/TAPBP/CASP4/CXCL11/GBP6/CIITA/IRF8/TRAFD1/IL4R/ISG15/IL6/LCP2/TNFAIP6/SAMD9L/SOCS1/PML/CD69/CD86/RIPK2/OASL/GBP4/FCGR1A/SLAMF7/OAS2/IDO1/IFI35/CXCL9/USP18/CXCL10/SOCS3/FPR1/LGALS3BP/UBE2L6/ICAM1/MTHFD2/PNP/TNFAIP2/IRF1/CD274/VAMP5/BST2/FAS/CD74/IL2RB/PTGS2/PSME2/CCL5/ISG20/ITGB7/LY6E/NFKBIA/PARP12/PSME1/GZMA/PLA2G4A/CDKN1A/PFKP/SECTM1/MT2A/UPP1/PTPN2
COAD	18p	HALLMARK_COMPLEMENT	198	-0.398931	-2.14873	1e-10	9.229e-10	3.8859e-10	2184	tags=30%, list=11%, signal=27%	ANXA5/CTSC/CTSB/IL6/LCP2/S100A12/SERPINE1/LTA4H/PSEN1/WAS/GNB2/CXCL1/PLEK/CP/APOC1/MAFF/SPOCK2/GNGT2/GZMK/MMP13/DPP4/F5/CTSL/APOBEC3F/FCER1G/C1QA/KYNU/CDA/APOBEC3G/IRF1/ME1/C1QC/DUSP5/CA2/HSPA5/FYN/LGALS3/S100A9/F3/PCSK9/S100A13/EHD1/CCL5/KLK1/C4BPB/GNAI2/RHOG/ANG/CTSD/SERPINB2/LYN/CALM3/GZMA/CD55/PLA2G4A/PLAUR/LGMN/LCK/PFN1/USP14
COAD	18p	HALLMARK_P53_PATHWAY	191	-0.382992	-2.04267	1.10748e-10	9.229e-10	3.8859e-10	3153	tags=41%, list=16%, signal=35%	IFI30/RPS27L/FAM162A/GM2A/PPP1R15A/DRAM1/GADD45A/VAMP8/FOS/GLS2/TRIAP1/MXD1/RAP2B/TAX1BP3/ZNF365/TP53/AEN/RPL18/CGRRF1/PLXNB2/TRAFD1/MDM2/ITGB4/BAIAP2/RPS12/SOCS1/TGFA/PHLDA3/CLCA2/AK1/CDKN2B/NINJ1/RGS16/LIF/RRAD/BAX/HRAS/TP63/KLF4/SERTAD3/DDIT3/KRT17/BAK1/PLK3/S100A10/HSPA4L/TCN2/PITPNC1/CD82/BMP2/ADA/IL1A/FAS/RHBDF2/ALOX15B/S100A4/EPHA2/TM7SF3/ABHD4/SPHK1/CTSD/PLK2/DDB2/TGFB1/HEXIM1/CDKN2A/HMOX1/SFN/RNF19B/NDRG1/DDIT4/CDKN1A/DGKA/TNFSF9/FDXR/UPP1/IER5/SERPINB5
COAD	18p	HALLMARK_HYPOXIA	190	-0.349847	-1.86656	7.66513e-09	5.47509e-08	2.3053e-08	3134	tags=36%, list=16%, signal=30%	CDKN1C/FAM162A/PPP1R15A/TIPARP/SRPX/BGN/FOS/CHST2/HK1/GRHPR/HDLBP/ALDOA/EXT1/DUSP1/SLC25A1/MIF/CITED2/SLC2A5/B3GALT6/SLC2A3/IL6/SERPINE1/INHA/IGFBP1/FOSL2/ZFP36/GALK1/SLC2A1/ALDOC/HEXA/CP/ERRFI1/ADORA2B/DDIT3/MAFF/GPI/TPBG/P4HA2/BNIP3L/LDHA/PLAC8/TMEM45A/PDK1/GYS1/CXCR4/HSPA5/F3/S100A4/GAPDH/ISG20/HS3ST1/ENO1/P4HA1/PFKFB3/ADM/HMOX1/TPI1/ANGPTL4/MT1E/PLAUR/NDRG1/DDIT4/CDKN1A/ANXA2/PFKP/KDELR3/MT2A/ENO2
COAD	18p	HALLMARK_GLYCOLYSIS	196	-0.317661	-1.70583	7.32801e-07	4.58e-06	1.92842e-06	2732	tags=35%, list=14%, signal=30%	RBCK1/STC1/SDHC/SOD1/MDH2/GPR87/CHPF2/PPP2CB/TFF3/FAM162A/PYGL/SLC25A10/B3GAT1/CHST2/HDLBP/CLN6/TPST1/FKBP4/ALDOA/EXT1/GMPPB/MIF/CITED2/B4GALT1/CHST12/B3GALT6/TGFA/PSMC4/B4GALT2/GALK1/GMPPA/MIOX/ADORA2B/TPBG/P4HA2/LDHA/MPI/GALE/ME1/GOT1/GYS1/CXCR4/HSPA5/CHPF/BIK/DSC2/PLOD1/AGRN/ME2/CHST6/EGLN3/ISG20/ANG/ENO1/SRD5A3/CYB5A/P4HA1/TPI1/ANGPTL4/QSOX1/DDIT4/FUT8/PFKP/KDELR3/SLC16A3/ENO2/PGAM1/PKM
COAD	18p	HALLMARK_IL2_STAT5_SIGNALING	194	-0.306482	-1.64228	2.38376e-06	1.32431e-05	5.57605e-06	3708	tags=38%, list=19%, signal=31%	TNFRSF1B/BHLHE40/SLC1A5/ICOS/CD79B/IL10RA/PLEC/CSF1/SOCS2/PTH1R/SELL/MAPKAPK2/CDKN1C/TNFRSF8/CDCP1/ECM1/IL18R1/TNFRSF4/IL13/MXD1/MAP3K8/IL10/IRF8/NFKBIZ/TNFRSF21/SPP1/IL4R/CD48/SLC2A3/SOCS1/BATF3/EMP1/CD86/AHR/GBP4/CTLA4/GSTO1/RGS16/GPX4/LIF/SMPDL3A/TNFRSF9/BATF/CXCL10/EOMES/P2RX4/IFNGR1/CAPG/RHOH/MAFF/DCPS/APLP1/FURIN/MYO1C/SYNGR2/PNP/CST7/CA2/TWSG1/BMP2/TNFRSF18/CSF2/IL2RA/IL2RB/SERPINB6/MUC1/PTGER2/P4HA1/ITGAE/ST3GAL4/CKAP4/NDRG1/IL1R2
COAD	18p	HALLMARK_IL6_JAK_STAT3_SIGNALING	87	-0.41668	-1.9977	5.17208e-06	2.58604e-05	1.08886e-05	2845	tags=36%, list=15%, signal=31%	IL18R1/MAP3K8/CXCL11/TNFRSF21/IL4R/TNFRSF1A/IL6/SOCS1/IL12RB1/CXCL9/CXCL1/LTBR/CXCL10/EBI3/SOCS3/IFNGR1/BAK1/CXCL13/IRF1/CD14/REG1A/IL9R/FAS/CSF2/IL2RA/IL1B/TGFB1/HMOX1/PLA2G2A/IL1R2/PTPN2
COAD	18p	HALLMARK_APOPTOSIS	159	-0.307962	-1.58114	2.06412e-05	9.02e-05	3.7979e-05	3240	tags=32%, list=17%, signal=27%	DNAJA1/CDC25B/GSR/GCH1/BGN/GADD45A/CASP4/ROCK1/TIMP1/CASP9/GUCY2D/PLCB2/IL6/HSPB1/GPX3/EMP1/CD69/GPX4/PSEN1/BAX/BIRC3/IGFBP6/IL18/TSPO/IFNGR1/SLC20A1/CD2/DDIT3/BNIP3L/PMAIP1/IRF1/CD14/KRT18/BMP2/GPX1/IL1A/BIK/LGALS3/FAS/GSN/IL1B/ISG20/LMNA/ANXA1/FASLG/HMOX1/CDKN1A/PRF1/FDXR/ENO2/GNA15
COAD	18p	HALLMARK_ESTROGEN_RESPONSE_LATE	196	-0.291679	-1.56631	2.1648e-05	9.02e-05	3.7979e-05	3107	tags=32%, list=16%, signal=27%	TFF3/TRIM29/SCNN1A/XRCC3/SLC9A3R1/OPN3/SERPINA5/FOS/PRKAR2B/MICB/TFAP2C/PPIF/FKBP4/SGK1/CDC20/ETFB/TNNC1/IGFBP4/HOMER2/DHRS2/TMPRSS3/DUSP2/ZFP36/FOXC1/KRT13/ALDH3B1/TPSAB1/BATF/MYOF/UGDH/KLF4/SERPINA3/TPBG/ALDH3A2/BAG1/LSR/ABCA3/BLVRB/HSPA4L/GALE/ASS1/NAB2/CA2/S100A9/ITPK1/NBL1/NMU/SEMA3B/TFF1/ISG20/ST6GALNAC2/GJB3/RBBP8/MDK/SFN/CLIC3/KLK10/TSPAN13/KRT19/IMPA2/KLK11/AGR2
COAD	18p	HALLMARK_OXIDATIVE_PHOSPHORYLATION	184	-0.280567	-1.46276	8.05637e-05	0.000309861	0.000130468	3593	tags=33%, list=18%, signal=27%	TIMM13/MRPS11/ATP6V1E1/TIMM8B/TIMM10/SDHC/BCKDHA/MFN2/OGDH/NDUFB7/MDH2/NDUFA3/POR/TIMM50/SURF1/UQCR11/NDUFA6/COX6B1/ATP1B1/UQCRC1/UQCR10/SLC25A4/NDUFS3/ETFB/COX10/NDUFS8/NDUFA9/COX6A1/SDHA/MAOB/CS/MRPS12/UQCRFS1/NDUFB1/ETFA/ATP6V0B/CYC1/MRPL34/ATP6V1F/GPX4/COX8A/BAX/ECI1/NDUFS2/TCIRG1/SDHB/GPI/LDHA/CYB5R3/MGST3/ECHS1/OXA1L/ACADVL/ACAA2/SLC25A3/PHB2/ALAS1/CYB5A/SLC25A11/DLST/AFG3L2
COAD	18p	HALLMARK_MTORC1_SIGNALING	194	-0.260624	-1.39655	0.000437518	0.00156256	0.000657922	3205	tags=28%, list=16%, signal=23%	GSR/IFI30/FKBP2/PPP1R15A/SLC9A3R1/NFKBIB/STIP1/HMBS/LDLR/RPN1/PDAP1/ALDOA/HSP90B1/CORO1A/SLA/MAP2K3/TUBG1/CTSC/FADS1/SLC2A3/ITGB2/PSMC4/LTA4H/TM7SF2/SLC2A1/DDIT3/GPI/LDHA/SEC11A/PDK1/SDF2L1/FADS2/MTHFD2/RDH11/PNP/SERPINH1/ME1/CALR/GOT1/PSMB5/CXCR4/HSPA5/DAPP1/GAPDH/EGLN3/SHMT2/RPA1/ENO1/P4HA1/TPI1/DDIT4/CDKN1A/LGMN/FDXR
COAD	18p	HALLMARK_COAGULATION	137	-0.285915	-1.44619	0.000640591	0.0021353	0.000899074	3313	tags=28%, list=17%, signal=23%	RAPGEF3/SERPINA1/MMP15/DUSP6/BMP1/PLAU/MMP3/C8G/TIMP1/CASP9/CRIP2/SH2B2/HPN/CTSB/SERPINE1/LTA4H/F12/GNB2/PLEK/APOC1/MAFF/MMP10/FURIN/DPP4/PEF1/C1QA/GDA/FYN/GSN/F3/S100A13/MMP1/ANXA1/ANG/CFD/SERPINB2/LGMN/CTSE
COAD	18p	HALLMARK_CHOLESTEROL_HOMEOSTASIS	73	-0.350718	-1.66956	0.00164049	0.00482496	0.00203156	4907	tags=51%, list=25%, signal=38%	ECH1/FDPS/GUSB/PMVK/LSS/GNAI1/NFIL3/FABP5/ATF3/DHCR7/TNFRSF12A/CYP51A1/FDFT1/GPX8/MVK/MAL2/LDLR/ABCA2/ANTXR2/ANXA5/ACTG1/TM7SF2/PCYT2/ALDOC/ERRFI1/FADS2/JAG1/FBXO6/STX5/S100A11/LGALS3/ETHE1/SEMA3B/PLAUR/LGMN/CXCL16/ATF5
COAD	18p	HALLMARK_INTERFERON_ALPHA_RESPONSE	94	-0.324278	-1.57533	0.00160618	0.00482496	0.00203156	3500	tags=34%, list=18%, signal=28%	B2M/CSF1/TAP1/IRF2/IL15/SELL/IFI30/LAMP3/IRF7/CXCL11/SAMD9/TRAFD1/IL4R/CNP/ISG15/SAMD9L/RIPK2/OASL/GBP4/IFI35/USP18/CXCL10/LGALS3BP/UBE2L6/IRF1/BST2/CD74/PSME2/ISG20/LY6E/PARP12/PSME1
COAD	18p	HALLMARK_UV_RESPONSE_UP	152	-0.27054	-1.38166	0.00217536	0.00572464	0.00241037	3856	tags=38%, list=20%, signal=31%	BCL2L11/CDC34/COL2A1/NAT1/JUNB/UROD/MMP14/TAP1/OLFM1/DGAT1/DNAJB1/DNAJA1/FOSB/GCH1/CDKN1C/RASGRP1/MAPK8IP2/STIP1/FOS/MSX1/FMO1/CYP1A1/PPIF/RPN1/PDAP1/FKBP4/ALDOA/SLC25A4/PSMC3/CNP/IL6/CLTB/GPX3/CDKN2B/ATP6V1F/RRAD/SPR/SLC6A12/BAK1/FURIN/ICAM1/IRF1/CCK/CA2/SLC6A8/BMP2/MGAT1/AP2S1/TMBIM6/BSG/AQP3/C4BPB/TYRO3/ALAS1/NFKBIA/HMOX1/LYN/ENO2
COAD	18p	HALLMARK_ESTROGEN_RESPONSE_EARLY	195	-0.242677	-1.308	0.00214615	0.00572464	0.00241037	3107	tags=30%, list=16%, signal=26%	TFF3/SCNN1A/RASGRP1/TIPARP/SLC9A3R1/OPN3/CALB2/FOS/MICB/TFAP2C/PPIF/FKBP4/RHOD/B4GALT1/TBC1D30/MYBBP1A/IGFBP4/DHRS2/TMPRSS3/MREG/FOXC1/KRT13/SNX24/SLC2A1/ALDH3B1/CBFA2T3/MYOF/SYT12/KLF4/TPBG/PODXL/MSMB/TSKU/PMAIP1/BAG1/ENDOD1/ABCA3/BLVRB/SLC37A1/KRT18/SLC7A2/ITPK1/SLC39A6/NBL1/SEMA3B/AQP3/MUC1/KRT8/SEC14L2/SLC1A1/TFF1/MLPH/CLDN7/RBBP8/CANT1/SFN/CLIC3/KLK10/KRT19
COAD	18p	HALLMARK_XENOBIOTIC_METABOLISM	195	-0.23938	-1.29023	0.00273266	0.00683165	0.00287648	3612	tags=33%, list=19%, signal=27%	PTGES/PSMB10/TDO2/CYP17A1/DHRS1/ALDH3A1/CCL25/POR/GSR/TAT/GCH1/ACSM1/AQP9/ARG2/GSTM4/FMO1/PYCR1/CYP1A1/HGFAC/IRF8/TPST1/FETUB/SLC12A4/CYP2C18/TNFRSF1A/PINK1/IGFBP4/DHRS7/SERPINE1/IGFBP1/NINJ1/GCKR/GSTO1/PPARD/SLC6A12/XDH/UGDH/BCAR1/PGD/BLVRB/KYNU/SPINT2/CDA/CA2/PEMT/APOE/REG1A/FAS/ACP2/GAD1/TMBIM6/EPHA2/SERTAD1/ALAS1/SHMT2/CYB5A/HSD17B2/RAP1GAP/HMOX1/VNN1/NPC1/MT2A/UPP1/CNDP2/LPIN2
COAD	18p	HALLMARK_KRAS_SIGNALING_UP	194	-0.237402	-1.27211	0.00487009	0.0110684	0.00466038	3831	tags=35%, list=20%, signal=28%	ID2/IKZF1/ETV1/TNFRSF1B/GPNMB/C3AR1/IGFBP3/GABRA3/G0S2/DCBLD2/IL10RA/IL7R/PRDM1/LAT2/GPRC5B/ALDH1A2/DUSP6/PPP1R15A/BPGM/PDCD1LG2/EPB41L3/PLAU/MAFB/GYPC/PIGR/LCP1/IRF8/CD37/TLR8/SPP1/ITGB2/ENG/WNT7A/EMP1/TFPI/MAP4K1/RGS16/LIF/BIRC3/MALL/SLPI/CXCL10/NR1H4/KLF4/SERPINA3/MMP10/SPON1/LAPTM5/ETV5/FCER1G/CA2/CXCR4/BMP2/ADAM8/CSF2/PTGS2/SEMA3B/TRIB2/IL1B/TSPAN1/ANO1/ANXA10/ANGPTL4/PTPRR/PLEK2/PLAUR/TSPAN13
COAD	18p	HALLMARK_EPITHELIAL_MESENCHYMAL_TRANSITION	195	-0.234167	-1.26214	0.00485685	0.0110684	0.00466038	4681	tags=32%, list=24%, signal=25%	IGFBP2/GADD45B/FGF2/COL6A2/GPC1/LAMC2/COL7A1/GAS1/PTX3/PRRX1/LOXL2/COL1A1/CALU/CTHRC1/HTRA1/CXCL6/TNFRSF12A/ITGA5/ID2/BASP1/IGFBP3/MMP14/NNMT/IL15/COL5A3/BMP1/BGN/GADD45A/ECM1/PCOLCE/MSX1/MMP3/TIMP1/SPP1/IL6/IGFBP4/IL32/PMP22/COLGALT1/SERPINE1/ANPEP/TNFRSF11B/CXCL1/LOXL1/LGALS1/CAPG/PTHLH/APLP1/EMP3/DKK1/LAMA3/LAMA1/SERPINH1/SLC6A8/FAS/PLOD1/FSTL3/PPIB/MMP1/TGFB1/QSOX1/PLAUR/ENO2
COAD	18p	HALLMARK_APICAL_JUNCTION	192	-0.23458	-1.25633	0.00712635	0.0154921	0.00652297	3112	tags=26%, list=16%, signal=22%	NLGN2/NRAP/BMP1/CALB2/ATP1A3/CLDN6/PARD6G/ACTB/NRTN/CLDN19/CRB3/ITGB4/B4GALT1/TUBG1/ZYX/BAIAP2/ACTG1/CD86/CD209/TNFRSF11B/HRAS/CERCAM/ARPC2/CDH3/ADRA1B/RRAS/TSPAN4/LIMA1/ICAM1/LAMA3/VASP/CD274/RAC2/ALOX15B/ADAM15/GAMT/AMH/MAPK11/CX3CL1/CD276/CDH15/GNAI2/CLDN7/ITGA3/CLDN18/MDK/FSCN1/PFN1/RHOF/MYL12B
COAD	18p	HALLMARK_UV_RESPONSE_DN	138	0.377384	1.42821	0.00996871	0.0207681	0.00874448	5887	tags=41%, list=30%, signal=29%	PLCB4/ARHGEF9/MRPS31/MAPK14/CDK13/SYNJ2/BMPR1A/ADD3/SCAF8/ATRX/DLG1/TGFBR3/KALRN/NR1D2/DAB2/YTHDC1/ABCC1/CELF2/PHF3/CDKN1B/RASA2/NIPBL/MIOS/GCNT1/SCN8A/WDR37/SFMBT1/AGGF1/SLC7A1/TGFBR2/ICA1/ATXN1/MYC/HAS2/ACVR2A/NFIB/PRKCE/BCKDHB/IGF1R/VAV2/DYRK1A/APBB2/DDAH1/LTBP1/MAGI2/MET/VLDLR/PRDM2/PTPN21/PRKCA/MGMT/MAP1B/CAP2/SCHIP1/EFEMP1/ITGB3/PTEN
COAD	18p	HALLMARK_FATTY_ACID_METABOLISM	154	-0.236563	-1.20729	0.0203584	0.0407169	0.0171439	3581	tags=29%, list=18%, signal=24%	G0S2/TDO2/SDHC/UROD/HPGD/ALDH3A1/MDH2/APEX1/HSP90AA1/FMO1/CYP1A1/CRYZ/GRHPR/ALDOA/MIF/PCBD1/SDHA/RDH16/CBR3/ACSL1/HMGCL/ECI1/LGALS1/UGDH/ACADS/UBE2L6/LDHA/ALDH3A2/S100A10/ECHS1/REEP6/RDH11/ALDH1A1/ME1/CA2/IL4I1/ACADVL/ACAA2/ERP29/BLVRA/PSME1/VNN1/GSTZ1/ENO2/DLST
COAD	18p	HALLMARK_APICAL_SURFACE	43	-0.346309	-1.50519	0.0216884	0.0417085	0.0175615	3535	tags=37%, list=18%, signal=31%	AKAP7/DCBLD2/SRPX/GATA3/SLC34A3/B4GALT1/HSPB1/MAL/IL2RB/PCSK9/CX3CL1/LYPD3/EFNA5/AFAP1L2/LYN/PLAUR
COAD	18p	HALLMARK_BILE_ACID_METABOLISM	112	0.369238	1.37069	0.0263992	0.0488873	0.0205841	4363	tags=33%, list=22%, signal=26%	TFCP2L1/ACSL5/CYP39A1/NR1I2/SERPINA6/NEDD4/CROT/PEX11A/PEX12/PHYH/PIPOX/MLYCD/GCLM/CAT/LONP2/PEX13/PEX1/NUDT12/SLC23A1/ATXN1/SULT1B1/PEX26/EFHC1/HACL1/CYP27A1/PRDX5/HSD17B4/ABCA5/SCP2/GNPAT/ABCD3/RBP1/PECR/AMACR/ABCA8/AGXT/ABCA1
COAD	18p	HALLMARK_WNT_BETA_CATENIN_SIGNALING	42	0.448394	1.4589	0.0315053	0.0532481	0.0224203	5726	tags=48%, list=29%, signal=34%	NKD1/TCF7/PTCH1/AXIN2/CTNNB1/NOTCH1/MAML1/FZD8/AXIN1/HDAC5/MYC/HDAC2/HDAC11/RBPJ/SKP2/ADAM17/PSEN2/NOTCH4/CCND2/KAT2A
COAD	18p	HALLMARK_PANCREAS_BETA_CELLS	38	-0.342028	-1.42012	0.0299115	0.0532481	0.0224203	3088	tags=32%, list=16%, signal=27%	SYT13/STXBP1/MAFB/ABCC8/SST/SCGN/SEC11A/PAX4/DPP4/INSM1/NEUROG3/ISL1
COAD	18p	HALLMARK_PEROXISOME	104	0.368584	1.35763	0.0319489	0.0532481	0.0224203	3937	tags=29%, list=20%, signal=23%	ACSL5/ABCC5/NR1I2/ACOX1/SERPINA6/SMARCC1/CEL/PEX11A/FABP6/SEMA3C/MLYCD/SIAH1/ACOT8/CAT/ELOVL5/LONP2/PEX13/MSH2/ATXN1/NUDT19/HSD11B2/PRDX5/HSD17B4/ABCB1/SCP2/ERCC3/GNPAT/TOP2A/ABCD3/IDE
COAD	18p	HALLMARK_MITOTIC_SPINDLE	195	0.329769	1.27696	0.0511771	0.0825437	0.0347552	5551	tags=39%, list=29%, signal=28%	FARP1/KIF3B/CEP250/STAU1/TRIO/MAPRE1/MID1/SHROOM2/HDAC6/SHROOM1/ARHGEF7/KIF5B/CENPJ/OPHN1/BRCA2/RAPGEF5/TPX2/TUBGCP6/KIFAP3/DLG1/NCK2/RFC1/TUBGCP3/CNTRL/KIF15/ARFGEF1/RASA2/NF1/KIF4A/ALMS1/ABL1/SSH2/PCGF5/TSC1/ARHGEF11/AURKA/SMC1A/CEP57/LRPPRC/SMC3/DYNLL2/KNTC1/CLASP1/STK38L/NUMA1/UXT/PPP4R2/KATNA1/SASS6/RASA1/CENPF/LATS1/TOP2A/RICTOR/EPB41/RABGAP1/SOS1/TTK/ARHGEF12/KATNB1/CDK5RAP2/CEP72/RAPGEF6/PCNT/CKAP5/SMC4/DST/EPB41L2/PKD2/CD2AP/RANBP9/TLK1/SORBS2/LMNB1/HOOK3/CENPE
COAD	18p	HALLMARK_G2M_CHECKPOINT	188	0.328433	1.26888	0.057377	0.0896516	0.0377481	6513	tags=48%, list=34%, signal=32%	DMD/RBL1/DKC1/KIF5B/LBR/MAPK14/SMARCC1/GSPT1/BRCA2/TPX2/ATRX/FOXN3/LIG3/PRPF4B/CUL4A/SLC12A2/YTHDC1/PDS5B/KIF15/CUL3/CDKN1B/E2F3/CASP8AP2/TOP1/HUS1/KIF4A/ABL1/SRSF10/SYNCRIP/MTF2/SLC7A1/AURKA/SFPQ/MYC/HMGB3/SMC1A/POLQ/STAG1/PRIM2/HNRNPU/NUMA1/ILF3/CBX1/SRSF1/E2F1/CTCF/PURA/E2F4/KATNA1/NOLC1/CENPF/TOP2A/GINS2/UBE2C/G3BP1/BARD1/STIL/MKI67/CUL5/TTK/FANCC/SMC4/ARID4A/SLC38A1/WRN/RAD54L/SUV39H1/MEIS1/TNPO2/SQLE/XPO1/LMNB1/AMD1/CENPE/CHMP1A/NASP/MCM3/PLK4/SRSF2/TFDP1/TRA2B/KIF20B/SMC2/NEK2/POLE/DBF4/FBXO5/NUP98/ORC6/CHEK1
COAD	18p	HALLMARK_PROTEIN_SECRETION	95	0.357965	1.30816	0.0616366	0.0933887	0.0393216	5225	tags=39%, list=27%, signal=29%	ARFGEF2/STX16/OCRL/RAB22A/RPS6KA3/LAMP2/YIPF6/IGF2R/ATP7A/CLN5/ATP1A1/SCRN1/ARFGEF1/BNIP3/ICA1/VAMP7/ATP6V1H/ARFIP1/VAMP4/ZW10/GLA/AP3B1/GOSR2/AP1G1/VPS45/ERGIC3/SNX2/RAB9A/GOLGA4/ABCA1/COG2/SEC31A/RAB5A/SCAMP1/DST/MON2/CLCN3
COAD	18p	HALLMARK_E2F_TARGETS	195	0.313845	1.2153	0.0859775	0.126437	0.0532368	6570	tags=42%, list=34%, signal=28%	MLH1/NAA38/CSE1L/LBR/GSPT1/ORC2/BRCA2/LUC7L3/RBBP7/RAD50/RFC1/NUDT21/PDS5B/CDKN1B/NUP153/CBX5/RFC3/HUS1/KIF4A/PMS2/CCP110/SYNCRIP/MSH2/ASF1A/AURKA/PAN2/SMC6/PRKDC/MYC/HMGB3/SMC1A/STAG1/IPO7/SMC3/PRIM2/ZW10/ILF3/TCF19/USP1/SRSF1/CTCF/DEK/EXOSC8/NOLC1/TOP2A/LYAR/BRCA1/BARD1/PNN/MKI67/WEE1/MMS22L/WDR90/NUP107/HELLS/SMC4/DCK/E2F8/PSIP1/SUV39H1/RAD51C/PAICS/TBRG4/DIAPH3/XPO1/LMNB1/CENPE/MXD3/ING3/NASP/MCM3/CHEK2/PLK4/SRSF2/RPA3/TRA2B/NUP205/PRDX4/POLE/ORC6/CHEK1/SPAG5
COAD	18p	HALLMARK_HEDGEHOG_SIGNALING	34	0.409502	1.28565	0.138095	0.197279	0.0830648	4705	tags=32%, list=24%, signal=25%	PTCH1/ETS2/OPHN1/AMOT/NF1/RASA1/SHH/VEGFA/CELSR1/VLDLR/LDB1
COAD	18p	HALLMARK_KRAS_SIGNALING_DN	193	-0.186701	-1.00373	0.284258	0.394802	0.166232	2451	tags=18%, list=13%, signal=16%	SGK1/CAPN9/PDE6B/CALCB/SNCB/KRT4/GPRC5C/OXT/KRT1/KRT13/TNNI3/PNMT/GP2/UPK3B/KRT5/P2RX6/ABCB11/PAX4/NR4A2/LGALS7/CDH16/IFNG/GAMT/HTR1D/LYPD3/GPR3/SLC6A14/SPRR3/SERPINB2/PDCD1/SIDT1/ALOX12B/PRODH/TFF2
COAD	18p	HALLMARK_SPERMATOGENESIS	132	0.278069	1.04843	0.398754	0.524676	0.220916	5008	tags=27%, list=26%, signal=20%	CFTR/PRKAR2A/CSNK2A2/STRBP/NPHP1/GRM8/TOPBP1/MAP7/CHFR/PGS1/SLC12A2/COIL/IFT88/PACRG/PHKG2/GMCL1/AURKA/PSMG1/TSN/AGFG1/RAD17/BRAF/SPATA6/IDE/MLLT10/CLGN/ARL4A/TTK/NPY5R/CCT6B/HSPA1L/ACRV1/RFC4/STAM2/CLPB/GAPDHS
COAD	18p	HALLMARK_MYOGENESIS	197	-0.167243	-0.894466	0.390913	0.524676	0.220916	2368	tags=15%, list=12%, signal=14%	CTF1/PLXNB2/ITGB4/FST/TNNC1/LSP1/CAMK2B/GPX3/AK1/ACSL1/BDKRB2/KIFC3/MYO1C/SYNGR2/BAG1/MB/SLC6A8/GSN/AGRN/OCEL1/TNNI2/CHRNB1/CFD/SPHK1/FLII/TGFB1/CDKN1A/MAPK12/SPDEF/TNNT1
COAD	18p	HALLMARK_PI3K_AKT_MTOR_SIGNALING	103	0.27886	1.02707	0.458999	0.573749	0.241578	3442	tags=23%, list=18%, signal=19%	VAV3/PLCG1/YWHAB/MAPK9/PRKAR2A/PITX2/RPS6KA3/TSC2/PLA2G12A/CAB39L/NOD1/MAP3K7/RAF1/MAPKAP1/CDKN1B/PLCB1/GSK3B/IRAK4/MAP2K6/PIKFYVE/ITPR2/E2F1/DUSP3/ACTR3
COAD	18p	HALLMARK_REACTIVE_OXYGEN_SPECIES_PATHWAY	47	-0.233891	-1.02013	0.451128	0.573749	0.241578	3621	tags=40%, list=19%, signal=33%	LAMTOR5/PRDX2/MGST1/HHEX/SOD2/JUNB/SOD1/GSR/SRXN1/SBNO2/NDUFA6/FES/LSP1/ERCC2/GPX3/GPX4/NDUFS2/MBP/PFKP
ESCA	18p	HALLMARK_E2F_TARGETS	195	-0.540241	-2.85758	1e-10	8.33333e-10	3.85965e-10	5098	tags=57%, list=26%, signal=42%	TIMELESS/MSH2/SPC25/CCNE1/TCF19/HMGA1/NAP1L1/POLE4/DDX39A/MYBL2/CDC25A/SRSF1/BARD1/RAD51C/EIF2S1/SMC3/PNN/MCM3/SLBP/MCM6/SMC4/HELLS/CCNB2/RPA3/RNASEH2A/CDKN3/DIAPH3/UBE2S/TRIP13/PCNA/MYC/LYAR/WDR90/E2F8/KIF2C/UBE2T/HMMR/TIPIN/GINS4/TACC3/SHMT1/BUB1B/KIF18B/SRSF2/NME1/NCAPD2/LIG1/ANP32E/PLK1/ESPL1/POLE/CHEK1/SNRPB/MCM2/XRCC6/GINS1/PRIM2/CENPM/BRCA1/RAD21/MAD2L1/TRA2B/POLD1/DSCC1/WEE1/SPAG5/RAD51AP1/HMGB3/SPC24/CENPE/PSMC3IP/NASP/PA2G4/CHEK2/CDKN1A/ATAD2/HNRNPD/KPNA2/POLA2/TUBG1/KIF22/POP7/RRM2/POLD2/ASF1A/BIRC5/DLGAP5/MCM4/PTTG1/HMGB2/LMNB1/TP53/BRMS1L/UNG/CDC20/PHF5A/MCM7/RAN/DUT/CDCA3/TUBB/RPA1/PLK4/RFC2/SMC6/RANBP1/TK1/MCM5/ORC6/GINS3/AURKB
ESCA	18p	HALLMARK_MTORC1_SIGNALING	194	-0.503317	-2.66607	1e-10	8.33333e-10	3.85965e-10	3881	tags=43%, list=20%, signal=35%	PPP1R15A/NAMPT/BUB1/SLC1A4/CCT6A/COPS5/UBE2D3/SLC7A11/ABCF2/UCHL5/HSPA5/PSMG1/STIP1/GCLC/PFKL/PGK1/BHLHE40/PRDX1/FADS2/CCNF/DDIT4/POLR3G/FADS1/YKT6/PSME3/PSMC4/HMGCR/PSAT1/PLK1/PSMD13/LTA4H/GPI/MCM2/ARPC5L/ACTR3/AK4/PLOD2/PDK1/SERPINH1/CTSC/HK2/SLC2A1/PSPH/PSMC2/SCD/EGLN3/PDAP1/HSPA4/CD9/PSMA4/CDKN1A/RDH11/TOMM40/PSMC6/P4HA1/DAPP1/TUBG1/RRM2/STARD4/FDXR/MCM4/PITPNB/PSMD12/UNG/ELOVL5/PSMA3/PPIA/SLC9A3R1/G6PD/NFIL3/MLLT11/BCAT1/TUBA4A/NMT1/ALDOA/DHCR7/SLC7A5/RPA1/ENO1/GAPDH/SQLE/LDHA/PSMB5/TPI1
ESCA	18p	HALLMARK_TNFA_SIGNALING_VIA_NFKB	196	-0.480558	-2.54604	1e-10	8.33333e-10	3.85965e-10	4902	tags=49%, list=25%, signal=37%	NFKB1/ATP2B1/B4GALT1/TNIP1/DENND5A/PLEK/NFE2L2/G0S2/ZC3H12A/IL1B/NFKB2/HBEGF/PNRC1/PPP1R15A/NAMPT/CCL5/RHOB/TANK/TIPARP/HES1/FOSL2/IL6/CXCL11/IFNGR2/CD80/MCL1/TRAF1/PER1/MYC/TUBB2A/FOS/BHLHE40/FOSL1/JUN/SOD2/TRIP10/NINJ1/PLK2/BCL2A1/SLC2A6/TNFAIP3/BTG3/IER2/KLF10/SGK1/CSF2/SIK1/FJX1/DUSP1/ICOSLG/LAMB3/INHBA/SERPINB2/CCND1/SLC16A6/SERPINE1/TNFAIP2/ICAM1/DNAJB4/ZFP36/EGR2/TNFRSF9/RELB/PTGS2/CDKN1A/CD44/CEBPB/GFPT2/BCL3/BCL6/MSC/JAG1/TNC/IER5/CD83/DUSP5/AREG/TNFAIP6/TNF/ACKR3/PLAU/SPSB1/IL1A/CXCL10/TGIF1/NFIL3/RNF19B/SOCS3/KYNU/EGR1/SPHK1/KDM6B/TNFAIP8/TLR2/CEBPD/JUNB/NFKBIA
ESCA	18p	HALLMARK_MYC_TARGETS_V1	193	-0.470516	-2.48538	1e-10	8.33333e-10	3.85965e-10	5137	tags=47%, list=26%, signal=35%	MRPS18B/G3BP1/AIMP2/EXOSC7/TUFM/PSMD8/NAP1L1/XPOT/SRM/CAD/PRPF31/PSMD14/ETF1/SRSF1/EIF2S1/EIF3D/RAD23B/MCM6/HNRNPA2B1/CCT7/COPS5/KPNB1/PSMD7/FBL/MRPL23/EIF4A1/NPM1/NOP16/SRSF7/PCNA/CBX3/MYC/CDK2/SET/PGK1/EIF4E/POLE3/APEX1/RRM1/PCBP1/PSMC4/SRSF2/NME1/PSMD1/MCM2/XRCC6/RUVBL2/MAD2L1/TRA2B/SNRPD2/NCBP2/AP3S1/CYC1/PPM1G/EIF4H/PSMA1/ABCE1/PA2G4/PSMA4/HNRNPD/KPNA2/PSMC6/ERH/SNRPA/ODC1/PSMA6/POLD2/MCM4/PHB2/PSMB2/SNRPD1/GOT2/PPIA/CDC20/YWHAQ/MCM7/RFC4/C1QBP/RAN/CNBP/DUT/PWP1/CCNA2/YWHAE/UBE2L3/CDC45/HNRNPC/RANBP1/TYMS/MCM5/LDHA
ESCA	18p	HALLMARK_HYPOXIA	190	-0.4541	-2.40188	1e-10	8.33333e-10	3.85965e-10	3881	tags=42%, list=20%, signal=34%	PPP1R15A/INHA/SULT2B1/TIPARP/FOSL2/IL6/CHST2/EFNA3/ANXA2/ERRFI1/HSPA5/PFKL/TGFB3/PGK1/FOS/BHLHE40/JUN/DDIT4/PFKP/TNFAIP3/TPST2/PRDX5/GPI/GALK1/TPBG/DUSP1/CHST3/CSRP2/AK4/SERPINE1/PDK1/MYH9/ZFP36/EGFR/SLC2A5/HK2/SLC2A1/CA12/SRPX/HK1/STC2/GAA/CAV1/CDKN1A/P4HA2/KLF7/TGFBI/MXI1/P4HA1/PIM1/ENO2/EDN2/ADM/NDST1/FAM162A/ADORA2B/PPFIA4/ACKR3/ANGPTL4/BNIP3L/PKP1/NFIL3/PGF/EXT1/TMEM45A/NR3C1/SIAH2/ALDOA/GYS1/LOX/MT2A/NAGK/SLC25A1/ENO1/GPC1/NDRG1/GAPDH/ALDOC/LDHA/TPI1
ESCA	18p	HALLMARK_G2M_CHECKPOINT	188	-0.434789	-2.29506	1e-10	8.33333e-10	3.85965e-10	4565	tags=45%, list=23%, signal=35%	DDX39A/PBK/MYBL2/RAD54L/CDC25A/SRSF1/BARD1/FBXO5/DTYMK/MCM3/RAD23B/MCM6/SMC4/KIF23/BUB1/CCNB2/NUSAP1/HIRA/TPX2/CDKN3/KPNB1/EXO1/UBE2C/UBE2S/CHMP1A/CDC7/MYC/PRMT5/KIF2C/HMMR/TNPO2/EWSR1/TACC3/EGF/CCNF/E2F2/NCL/SRSF2/PLK1/ESPL1/POLE/CHEK1/MCM2/PRIM2/PAFAH1B1/RAD21/CCND1/MAD2L1/TRA2B/PML/SS18/TROAP/HMGB3/CENPE/NASP/HNRNPD/KPNA2/POLA2/ODC1/BCL3/POLQ/KIF22/CENPA/BIRC5/PTTG1/LMNB1/E2F4/SNRPD1/CDC20/CBX1/CHAF1A/GINS2/MT2A/SLC7A5/PLK4/CCNA2/CDC45/TGFB1/MCM5/ORC6/MNAT1/SQLE/AURKB/NDC80
ESCA	18p	HALLMARK_INTERFERON_GAMMA_RESPONSE	192	-0.403587	-2.1359	1.57389e-09	1.12421e-08	5.20687e-09	4135	tags=36%, list=21%, signal=29%	CMPK2/PLSCR1/IFI27/AUTS2/NAMPT/CCL5/IFIT1/IDO1/IL6/IFITM3/ST8SIA4/CXCL11/ISG15/IFI44/XAF1/IFI44L/FAS/BPGM/CD86/KLRK1/OAS2/VCAM1/CCL7/SAMD9L/SOD2/CD38/PFKP/RSAD2/IL2RB/TNFAIP3/C1S/DHX58/TRIM21/GZMA/DDX60/CD274/SP110/TNFAIP2/ICAM1/C1R/IL15/IRF2/IRF7/PML/MX1/PTGS2/OAS3/IFI35/CDKN1A/CD40/PIM1/USP18/GBP6/PSMB2/TNFAIP6/TRAFD1/PSMA3/LY6E/PSME2/CXCL10/UPP1/SLC25A28/UBE2L6/SOCS3/PSME1/MT2A/NUP93/XCL1/NFKBIA/PTPN2
ESCA	18p	HALLMARK_EPITHELIAL_MESENCHYMAL_TRANSITION	195	-0.359832	-1.90331	1.2159e-06	7.59937e-06	3.51971e-06	4238	tags=38%, list=22%, signal=30%	RGS4/COL1A2/FBLN2/TFPI2/FLNA/CDH2/CRLF1/RHOB/FBLN1/SLC6A8/CDH11/IL6/HTRA1/LRRC15/LUM/MAGEE1/PFN2/THY1/FBN2/ITGB5/SPOCK1/SGCG/COLGALT1/FAS/COL1A1/JUN/VCAM1/PCOLCE/NTM/IGFBP2/BASP1/LAMA3/GAS1/COL6A2/TNFAIP3/TPM4/VIM/WNT5A/INHBA/LAMC2/MMP14/SERPINE1/FSTL3/COL11A1/PLOD2/IL15/SERPINH1/ADAM12/COL5A3/BMP1/PRRX1/TGFBI/CD44/COL8A2/SERPINE2/ENO2/SDC1/TNC/PDLIM4/FOXC2/AREG/EMP3/LAMA1/MCM7/PTHLH/SNAI2/LOX/COL7A1/CAPG/SPP1/GJA1/GPC1/LGALS1/TGFB1
ESCA	18p	HALLMARK_P53_PATHWAY	191	-0.345391	-1.82529	5.90874e-06	3.28263e-05	1.52038e-05	3212	tags=31%, list=16%, signal=26%	DNTTIP2/DEF6/PCNA/RALGDS/KLK8/FOS/HSPA4L/TRIAP1/FAS/PMM1/ABCC5/JUN/DDIT4/STOM/NINJ1/PLK2/CDH13/OSGIN1/ZFP36L1/MKNK2/BAIAP2/ABHD4/CDKN1A/RGS16/ZNF365/SLC3A2/ADA/SDC1/RHBDF2/HDAC3/IER5/FDXR/CLCA2/TP53/S100A10/FAM162A/PHLDA3/SERTAD3/LDHB/SFN/TRAFD1/FBXW7/SERPINB5/IL1A/RNF19B/UPP1/KRT17/TP63/GM2A/DGKA/RAP2B/SPHK1/CDK5R1/RXRA/JAG2/TGFB1/NDRG1/HRAS/DDB2
ESCA	18p	HALLMARK_INTERFERON_ALPHA_RESPONSE	94	-0.407912	-1.92653	3.41745e-05	0.000155338	7.19462e-05	4166	tags=39%, list=21%, signal=31%	MOV10/CMPK2/PLSCR1/IFI27/SAMD9/IFITM3/PARP9/CXCL11/ISG15/IFI44/MVB12A/IFI44L/SAMD9L/RSAD2/C1S/DHX58/TRIM21/DDX60/IFITM1/SP110/TRIM5/IL15/IRF2/IRF7/MX1/IFI35/LAMP3/USP18/TRAFD1/PSMA3/LY6E/PSME2/CXCL10/LPAR6/SLC25A28/UBE2L6/PSME1
ESCA	18p	HALLMARK_GLYCOLYSIS	196	-0.332833	-1.76338	3.24266e-05	0.000155338	7.19462e-05	2645	tags=28%, list=14%, signal=24%	NSDHL/DDIT4/PFKP/PSMC4/GALK1/TPBG/LHPP/PGLS/AK4/PLOD2/NOL3/EGFR/HK2/XYLT2/HOMER1/TPST1/EGLN3/TXN/ABCB6/PKM/STC2/NASP/FKBP4/ARTN/P4HA2/TGFBI/CD44/MXI1/P4HA1/CENPA/ENO2/SDC1/FAM162A/DSC2/HS6ST2/ADORA2B/PYGL/PPFIA4/GOT2/PPIA/ANGPTL4/G6PD/TALDO1/EXT1/KIF20A/ALDOA/GYS1/B4GALT2/PC/ENO1/GPC1/GPR87/PGAM1/LDHA/TPI1
ESCA	18p	HALLMARK_DNA_REPAIR	146	-0.355995	-1.81863	5.30145e-05	0.000220894	0.000102309	3992	tags=35%, list=20%, signal=28%	VPS28/SEC61A1/POLR2A/EDF1/POLR2C/AAAS/RPA3/POLR1D/PCNA/TAF6/CSTF3/CETN2/POLR2J/UMPS/DAD1/NELFB/NME1/FEN1/LIG1/NELFE/MPG/POLB/RFC5/RALA/ALYREF/POLD1/ZNF707/BCAM/NCBP2/POLR2F/SAC3D1/GMPR2/APRT/GTF2H3/POLA2/POLR2E/GPX4/ADA/TP53/GTF2F1/RAD51/RFC4/DUT/NME4/RFC2/RBX1/NT5C/TYMS/RNMT/MRPL40/DDB2
ESCA	18p	HALLMARK_APICAL_JUNCTION	192	-0.322456	-1.70653	6.08168e-05	0.000233911	0.000108338	3612	tags=33%, list=19%, signal=27%	PBX2/CDH11/SORBS3/CDH4/CLDN19/MAP4K2/KRT31/TRAF1/CDH8/CD99/GNAI2/THY1/AMIGO2/CD86/VCAM1/LAMA3/STX4/CD276/CX3CL1/DMP1/LAMB3/LAMC2/CD274/ICAM1/MYH9/EGFR/MMP9/YWHAH/SIRPA/BMP1/BAIAP2/CNTN1/EVL/TRO/PPP2R2C/TGFBI/MVD/CERCAM/TUBG1/GNAI1/CNN2/MPZL2/RAC2/DSC3/COL17A1/ADAM23/DSC1/CLDN8/ACTB/GTF2F1/MSN/GAMT/NLGN2/ICAM5/PARD6G/ARPC2/CALB2/MYH10/PFN1/CDH3/MAPK11/FSCN1/HRAS/MYL12B
ESCA	18p	HALLMARK_MYC_TARGETS_V2	58	-0.47778	-2.04942	6.85189e-05	0.00024471	0.00011334	3234	tags=43%, list=17%, signal=36%	SRM/RABEPK/RCL1/LAS1L/NPM1/NOP16/CBX3/MYC/WDR43/MPHOSPH10/FARSA/PUS1/PLK1/MAP3K6/PES1/HK2/NOC4L/PA2G4/MCM4/MYBBP1A/UNG/NIP7/TCOF1/PLK4/MCM5
ESCA	18p	HALLMARK_ALLOGRAFT_REJECTION	185	-0.318099	-1.67316	9.31406e-05	0.000310469	0.000143796	4621	tags=34%, list=24%, signal=26%	PRF1/CD3E/F2/CD8A/SOCS1/PTPN6/IL1B/EIF3D/TAP2/LTB/FLNA/SPI1/CCL5/AKT1/IL6/FASLG/ST8SIA4/DEGS1/IFNGR2/NPM1/CD80/CD3D/THY1/UBE2N/CCL13/NCR1/FAS/CD86/CCL7/CXCL13/IL2RB/KLRD1/NME1/DYRK3/EREG/IL2RA/GZMA/ICOSLG/INHBA/BRCA1/ICAM1/IL15/IRF7/TLR6/EGFR/MMP9/MRPL3/IFNG/ABCE1/CD40/BCL3/GALNT1/NCK1/TNF/IL27RA/IL9/BCAT1/RPL3L/CAPG/TGFB1/TLR2/GZMB/EIF5A
ESCA	18p	HALLMARK_CHOLESTEROL_HOMEOSTASIS	73	-0.362353	-1.64084	0.0045617	0.0142553	0.00660245	2759	tags=30%, list=14%, signal=26%	FADS2/CBS/NSDHL/GSTM2/HMGCR/SCD/GPX8/ACAT2/CD9/ANXA5/MVD/GNAI1/JAG1/STARD4/FABP5/MVK/LSS/NFIL3/S100A11/DHCR7/ALDOC/SQLE
ESCA	18p	HALLMARK_REACTIVE_OXYGEN_SPECIES_PATHWAY	47	-0.419764	-1.73493	0.00516479	0.0151906	0.00703563	4042	tags=47%, list=21%, signal=37%	MGST1/NDUFA6/PDLIM1/TXNRD2/GCLC/CDKN2D/PRDX1/GCLM/SOD2/PFKP/SRXN1/TXN/SBNO2/ATOX1/ABCC1/GPX4/NDUFB4/PRNP/PRDX6/HMOX2/G6PD/JUNB
ESCA	18p	HALLMARK_UV_RESPONSE_DN	138	0.323168	1.52957	0.00583016	0.0161949	0.00750079	3817	tags=31%, list=20%, signal=25%	TGFBR3/TGFBR2/BCKDHB/DDAH1/KIT/SCAF8/ICA1/ANXA4/KALRN/CDC42BPA/PPARG/WDR37/MAPK14/SYNJ2/FYN/MET/SFMBT1/ARHGEF9/GCNT1/PHF3/RBPMS/APBB2/CACNA1A/PRKCA/FHL2/NIPBL/ACVR2A/SCN8A/BMPR1A/NR1D2/GRK5/PRKCE/ADD3/PIK3R3/SYNE1/TFPI/MGLL/ITGB3/SRI/DYRK1A/PLCB4/PTPN21/INPP4B
ESCA	18p	HALLMARK_INFLAMMATORY_RESPONSE	196	-0.269327	-1.42692	0.00673823	0.0177322	0.0082128	2813	tags=22%, list=14%, signal=19%	LTA/SLC31A2/CCL7/IL2RB/OSMR/EREG/CX3CL1/SLC28A2/TPBG/IFITM1/CCL17/ICOSLG/INHBA/DCBLD2/RASGRP1/MMP14/SERPINE1/ICAM1/IL15/IRF7/TNFRSF9/ITGB8/P2RY2/NPFFR2/NOD2/CDKN1A/RGS16/CD40/LAMP3/HAS2/ADM/PDPN/ADORA2B/EMP3/TNFAIP6/BDKRB1/LY6E/IL1A/CXCL10/GNA15/RHOG/SPHK1/TLR2/NFKBIA
ESCA	18p	HALLMARK_PROTEIN_SECRETION	95	0.339563	1.51334	0.00804212	0.0201053	0.00931193	4630	tags=37%, list=24%, signal=28%	YIPF6/CLN5/STX12/ICA1/SEC22B/GALC/ARFGEF2/TSPAN8/ATP1A1/AP2B1/OCRL/GOLGA4/VAMP3/RAB5A/ADAM10/VAMP7/KRT18/RPS6KA3/TOM1L1/ARFGEF1/STX7/RER1/KIF1B/ARCN1/SEC31A/COG2/ERGIC3/CD63/ZW10/MON2/GBF1/NAPA/RAB22A/ARFGAP3/VAMP4
ESCA	18p	HALLMARK_ESTROGEN_RESPONSE_EARLY	195	0.281973	1.401	0.0138045	0.032868	0.0152231	2726	tags=27%, list=14%, signal=23%	ABHD2/REEP1/WFS1/AKAP1/GAB2/SYBU/IL17RB/TOB1/TMPRSS3/CANT1/MLPH/TFF3/OVOL2/BAG1/RAB17/FRK/ALDH3B1/PODXL/KCNK15/SEMA3B/DEPTOR/ASB13/WWC1/MUC1/TTC39A/KCNK5/ANXA9/CHPT1/TJP3/KRT8/ELF3/MYB/RHOBTB3/SCNN1A/TMEM164/TBC1D30/LRIG1/FARP1/KRT18/SLC37A1/PEX11A/RET/TFF1/FHL2/RPS6KA2/GFRA1/AFF1/INHBB/ITPK1/KRT19/ELF1/ADD3
ESCA	18p	HALLMARK_APICAL_SURFACE	43	-0.382861	-1.53695	0.0176525	0.0383749	0.0177736	4853	tags=53%, list=25%, signal=40%	AKAP7/B4GALT1/ADIPOR2/SLC22A12/ATP6V0A4/SHROOM2/RHCG/THY1/MDGA1/EPHB4/IL2RB/GAS1/CX3CL1/BRCA1/CROCC/DCBLD2/LYPD3/SRPX/FLOT2/HSPB1/SULF2/RTN4RL1/PCSK9
ESCA	18p	HALLMARK_BILE_ACID_METABOLISM	112	0.308351	1.40878	0.0169155	0.0383749	0.0177736	4809	tags=31%, list=25%, signal=24%	ABCD3/SCP2/CAT/NR1I2/NR0B2/ACSL5/RETSAT/NR3C2/AMACR/PHYH/PEX7/HSD17B11/ABCA8/SLC29A1/ABCD1/PEX11A/NEDD4/EPHX2/GSTK1/HACL1/ALDH9A1/CYP27A1/MLYCD/ABCA2/AR/ABCA5/ALDH8A1/ABCA9/LCK/PEX11G/LIPE/SULT1B1/ISOC1/SLC27A2/ABCA6
ESCA	18p	HALLMARK_PANCREAS_BETA_CELLS	38	0.40921	1.5398	0.0196574	0.040953	0.0189677	2502	tags=29%, list=13%, signal=25%	PDX1/SYT13/FOXA2/HNF1A/ABCC8/INSM1/ISL1/DPP4/SRP9/PCSK1/STXBP1
ESCA	18p	HALLMARK_PI3K_AKT_MTOR_SIGNALING	103	-0.300839	-1.43736	0.0227992	0.0455985	0.0211193	3653	tags=35%, list=19%, signal=29%	AKT1/UBE2D3/ARPC3/FASLG/CDK2/CFL1/UBE2N/ECSIT/EIF4E/VAV3/PPP1CA/MKNK1/RPTOR/CAMK4/SMAD2/AKT1S1/GNGT1/ACTR3/RAC1/AP2M1/PDK1/EGFR/SLC2A1/MKNK2/PIN1/CDKN1A/TIAM1/DAPP1/PITX2/NCK1/SFN/NGF/PFN1/RALB/TNFRSF1A/HRAS
ESCA	18p	HALLMARK_UV_RESPONSE_UP	152	-0.263597	-1.34008	0.0239783	0.0461121	0.0213572	4032	tags=28%, list=21%, signal=23%	WIZ/GRPEL1/RHOB/HSPA2/SLC6A8/HSPA13/IL6/MRPL23/STIP1/CDK2/FOS/POLE3/GRINA/SOD2/IGFBP2/YKT6/BTG3/FEN1/OLFM1/RASGRP1/MMP14/DNAJB1/ICAM1/UROD/CTSV/LHX2/PTPRD/COL2A1/PDAP1/PARP2/FKBP4/AP2S1/PPIF/ENO2/TYRO3/SHOX2/RFC4/FMO1/TUBA4A/ALDOA/JUNB/NFKBIA/PSMC3
ESCA	18p	HALLMARK_IL2_STAT5_SIGNALING	194	-0.241445	-1.27893	0.0341671	0.0632724	0.0293051	4436	tags=31%, list=23%, signal=25%	TNFRSF4/EOMES/SOCS1/PTRH2/ADAM19/NFKBIZ/PLSCR1/LTB/IL1R2/FLT3LG/CD81/DRC1/RHOB/IGF1R/IFITM3/GLIPR2/PHTF2/TRAF1/MYC/GABARAPL1/BHLHE40/COL6A1/CD86/PUS1/HOPX/EMP1/ICOS/IL2RB/UMPS/SWAP70/IL2RA/CSF2/HK2/TNFRSF9/TNFRSF18/TIAM1/CD44/RGS16/P4HA1/SCN9A/ODC1/IRF6/PIM1/GPX4/MYO1C/GSTO1/PRKCH/ITGAE/CD83/PRNP/ST3GAL4/CXCL10/RNH1/NFIL3/TWSG1/CAPG/SPP1/NCS1/CKAP4/NDRG1/PLEC
ESCA	18p	HALLMARK_COMPLEMENT	198	-0.244016	-1.2951	0.040561	0.0724304	0.0335467	2472	tags=22%, list=13%, signal=19%	FCER1G/TNFAIP3/STX4/S100A9/C1S/ERAP2/LTA4H/APOA4/GZMA/PLAT/SERPINB2/PCLO/MMP13/CDH13/RASGRP1/MMP14/SERPINE1/C1R/IRF2/IRF7/CTSC/APOBEC3F/CTSV/GNB4/S100A12/GNB2/ATOX1/ANXA5/CEBPB/MSRB1/PIM1/DUSP5/MMP12/AKAP10/APOBEC3G/RHOG/KYNU/CDK5R1/PFN1/PCSK9/L3MBTL4/GZMB/USP14
ESCA	18p	HALLMARK_FATTY_ACID_METABOLISM	154	-0.24158	-1.23382	0.0714286	0.123153	0.0570391	2193	tags=20%, list=11%, signal=18%	OSTC/GCDH/ACADVL/CBR1/UROD/YWHAH/ALDH3A1/ACAT2/RAP1GDS1/IL4I1/RDH11/ODC1/NCAPH2/ENO2/METAP1/S100A10/ECI2/ELOVL5/PRDX6/FMO1/ADH7/GSTZ1/UBE2L6/ALDOA/CPOX/BLVRA/PSME1/BMPR1B/LGALS1/TDO2/LDHA
ESCA	18p	HALLMARK_ADIPOGENESIS	192	0.251988	1.24727	0.0822785	0.136986	0.0634463	3332	tags=23%, list=17%, signal=19%	SCP2/CAT/CMPK1/MAP4K3/ADCY6/TOB1/RTN3/RETSAT/ACAA2/MGST3/ARAF/PPARG/ITGA7/PHYH/SORBS1/DRAM2/CD302/STAT5A/CHUK/REEP6/NDUFA5/UCP2/HIBCH/ACOX1/COL15A1/AIFM1/ENPP2/EPHX2/MRAP/SUCLG1/CMBL/ACADM/FZD4/CRAT/PLIN2/PTCD3/PRDX3/ITSN1/ESRRA/DNAJB9/DLAT/DNAJC15/MGLL/HADH
ESCA	18p	HALLMARK_KRAS_SIGNALING_DN	193	-0.228599	-1.20751	0.0849315	0.136986	0.0634463	4075	tags=27%, list=21%, signal=22%	GRID2/SERPINA10/KRT13/PDCD1/CHRNG/SPRR3/DCC/SSTR4/ABCB11/CHST2/ABCG4/CD80/NUDT11/KLK8/GPR3/IFI44L/EGF/IGFBP2/RSAD2/PRODH/MYH7/AKR1B10/KRT15/SGK1/SERPINB2/CAMK1D/TCF7L1/LYPD3/SPTBN2/MX1/SNCB/COL2A1/IFNG/CALML5/TGM1/FGFR3/DLK2/CELSR2/EDN2/GPR19/SHOX2/CLDN8/COPZ2/CCDC106/PKP1/KRT5/GAMT/PAX3/BMPR1B/TENM2/NOS1/CCNA1/ALOX12B
ESCA	18p	HALLMARK_PEROXISOME	104	0.269806	1.22685	0.106557	0.166496	0.0771139	3112	tags=24%, list=16%, signal=20%	ABCD3/SCP2/CAT/NR1I2/ACSL5/RETSAT/FABP6/IDE/HSD17B11/SLC25A4/HSD11B2/ABCC8/HMGCL/ACOT8/ABCD1/ACOX1/PEX11A/EPHX2/SMARCC1/GSTK1/ALDH9A1/STS/CRAT/MLYCD/ACAA1
ESCA	18p	HALLMARK_ESTROGEN_RESPONSE_LATE	196	-0.223232	-1.18271	0.110512	0.167443	0.0775524	2464	tags=24%, list=13%, signal=22%	TRIM29/CXCL14/FOS/HSPA4L/CYP4F11/MICB/BTG3/S100A9/OLFM1/SGK1/TPBG/LAMC2/CCND1/XRCC3/ATP2B4/PKP3/ZFP36/TFAP2C/CA12/CLIC3/CD9/CAV1/FKBP4/TIAM1/CD44/FGFR3/CELSR2/PPIF/FABP5/BLVRB/AREG/SFN/SNX10/ELOVL5/SLC9A3R1/CDC20/GJB3/RAB31/ST6GALNAC2/KIF20A/SIAH2/NAB2/GINS2/DHCR7/SLC7A5/PLK4/CCNA1/IMPA2
ESCA	18p	HALLMARK_APOPTOSIS	159	-0.231015	-1.18929	0.118734	0.174608	0.0808711	3579	tags=25%, list=18%, signal=21%	IL6/IFITM3/IFNB1/FASLG/VDAC2/MCL1/LUM/CDK2/FAS/JUN/EMP1/SOD2/CD38/BTG3/EREG/LMNA/PLAT/BRCA1/CCND1/WEE1/IGFBP6/CAV1/CDKN1A/CD44/PMAIP1/PPP3R1/GPX4/ENO2/FDXR/HMGB2/RHOT2/TNF/BCL2L2/HSPB1/BNIP3L/IL1A/GNA15/ANXA1/FEZ1/CCNA1
ESCA	18p	HALLMARK_IL6_JAK_STAT3_SIGNALING	87	-0.25667	-1.19298	0.143921	0.205601	0.0952257	2777	tags=23%, list=14%, signal=20%	FAS/JUN/CCL7/CXCL13/CD38/OSMR/IL2RA/CSF2/PDGFC/CD9/CD44/PIM1/TNF/LTBR/CXCL10/SOCS3/TGFB1/TLR2/TNFRSF1A/PTPN2
ESCA	18p	HALLMARK_UNFOLDED_PROTEIN_RESPONSE	106	-0.241147	-1.15609	0.165375	0.229687	0.106381	3354	tags=25%, list=17%, signal=21%	EDC4/HSPA5/EIF4G1/EIF4A1/NPM1/TUBB2A/IMP3/EXOSC2/EIF4E/YWHAZ/DDIT4/PSAT1/FKBP14/FUS/BANF1/DCTN1/CXXC1/STC2/KHSRP/CEBPB/ZBTB17/EIF4EBP1/EIF4A3/EXOSC9/BAG3/SLC7A5/EXOSC4
ESCA	18p	HALLMARK_NOTCH_SIGNALING	32	-0.308634	-1.16602	0.23185	0.313311	0.145112	4184	tags=44%, list=21%, signal=34%	KAT2A/ST3GAL6/WNT2/HES1/PPARD/DLL1/PSENEN/WNT5A/CCND1/FZD1/FZD7/JAG1/NOTCH3/RBX1
ESCA	18p	HALLMARK_HEDGEHOG_SIGNALING	34	-0.300852	-1.14614	0.25	0.328947	0.152355	3041	tags=32%, list=16%, signal=27%	THY1/PLG/NRP2/MYH9/PML/HEY1/CRMP1/LDB1/GLI1/CDK5R1/CELSR1
ESCA	18p	HALLMARK_WNT_BETA_CATENIN_SIGNALING	42	-0.274304	-1.09811	0.313364	0.373052	0.172782	1590	tags=29%, list=8%, signal=26%	PPARD/HDAC5/MYC/DLL1/FZD1/HEY1/GNAI1/JAG1/TP53/ADAM17/JAG2/DVL2
ESCA	18p	HALLMARK_KRAS_SIGNALING_UP	194	0.215626	1.06903	0.310127	0.373052	0.172782	3544	tags=23%, list=18%, signal=19%	EVI5/BTBD3/EPHB2/FUCA1/NR0B2/GADD45G/CAB39L/VWA5A/CDADC1/PCP4/SPRY2/SEMA3B/ANKH/USH1C/HKDC1/KCNN4/AVL9/IL33/DNMBP/CTSS/PECAM1/TMEM176B/TMEM176A/IRF8/BTC/PIGR/PTPRR/TSPAN1/ACE/MAP7/ST6GAL1/RABGAP1L/FGF9/CSF2RA/TPH1/AKAP12/ENG/TFPI/TNFRSF1B/TMEM100/CXCR4/PEG3/PLVAP/GALNT3
ESCA	18p	HALLMARK_HEME_METABOLISM	190	0.21647	1.06714	0.3104	0.373052	0.172782	3386	tags=23%, list=17%, signal=19%	NUDT4/CAT/SELENBP1/SLC11A2/FN3K/ARHGEF12/SYNJ1/EPB41/MGST3/MKRN1/ATG4A/MOSPD1/GATA1/NCOA4/NFE2/UCP2/VEZF1/NNT/SLC30A1/PICALM/SIDT2/CCDC28A/KDM7A/KLF3/ATP6V0A1/RBM5/TRAK2/DCAF10/CTSE/PDZK1IP1/ADD1/ALDH1L1/RHD/CDR2/RBM38/SLC25A38/SLC25A37/FOXO3/XK/RNF123/ACSL6/RAP1GAP/TYR
ESCA	18p	HALLMARK_MITOTIC_SPINDLE	195	-0.201504	-1.06585	0.293478	0.373052	0.172782	4479	tags=30%, list=23%, signal=24%	CNTRL/CLASP1/WASF2/FBXO5/TUBGCP6/SMC3/GEMIN4/NIN/PLEKHG2/DLG1/FLNA/SMC4/SHROOM2/KIF23/BUB1/CCNB2/NUSAP1/TPX2/ARL8A/TUBD1/FGD6/CKAP5/KIFAP3/CLIP1/KIF2C/CEP250/KIF3C/MARK4/CDK5RAP2/KNTC1/CENPJ/PLK1/ESPL1/KPTN/PAFAH1B1/MYH9/SAC3D1/CENPE/PIF1/PALLD/TIAM1/ARF6/KIF22/BIRC5/DLGAP5/LLGL1/LMNB1/CTTN/NCK1/RHOT2/KATNB1/TUBA4A/MYH10/YWHAE/CNTROB/FSCN1/CEP192/NDC80/RALBP1
ESCA	18p	HALLMARK_ANDROGEN_RESPONSE	95	0.24029	1.07091	0.321608	0.373963	0.173204	3817	tags=29%, list=20%, signal=24%	ABHD2/STK39/GPD1L/AZGP1/ANKH/IQGAP2/RAB4A/UBE2J1/NCOA4/TMEM50A/KRT8/PGM3/PIAS1/TMPRSS2/CDC14B/RPS6KA3/MAP7/MAK/KRT19/NGLY1/KLK3/SPDEF/AKAP12/DNAJB9/CCND3/PTPN21/TSC22D1/INPP4B
ESCA	18p	HALLMARK_XENOBIOTIC_METABOLISM	195	0.20721	1.02954	0.392744	0.446301	0.206708	3711	tags=24%, list=19%, signal=19%	SLC35D1/CAT/RETSAT/PGRMC1/F10/HNF4A/PDK4/SLC46A3/TMBIM6/HES6/AP4B1/GCKR/ABCC3/ATOH8/HSD17B2/TMEM176B/ASL/IRF8/AOX1/CYP4F2/ACOX1/FBP1/TTPA/GAD1/PROS1/IGF1/DDC/PINK1/BCAR1/HACL1/MAN1A1/SAR1B/SPINT2/ALDH9A1/CYP2J2/ALAS1/DDAH2/CYP27A1/SLC6A6/RAP1GAP/REG1A/CYFIP2/TYR/VNN1/ALDH2/SERTAD1
ESCA	18p	HALLMARK_TGF_BETA_SIGNALING	54	-0.237823	-0.998417	0.463054	0.514505	0.238297	3981	tags=30%, list=20%, signal=24%	SMAD7/PPP1R15A/ID3/UBE2D3/IFNGR2/ID1/NOG/PPP1CA/KLF10/SERPINE1/CDK9/SMAD1/TGIF1/RAB31/TGFB1/JUNB
LUAD	18p	HALLMARK_INTERFERON_ALPHA_RESPONSE	94	0.654707	3.09555	1e-10	1.66667e-09	8.42105e-10	3339	tags=59%, list=17%, signal=49%	MX1/GBP2/IFI35/OAS1/MVB12A/DHX58/BATF2/IFITM3/NMI/LGALS3BP/IFI27/TRIM14/BST2/ISG15/SP110/RTP4/IFIT3/IFITM1/IFI44L/IFIT2/LY6E/MOV10/IFIH1/PLSCR1/OASL/TRIM26/IFITM2/CSF1/IFI44/UBE2L6/IRF2/TRIM21/RSAD2/SLC25A28/HELZ2/CASP8/DDX60/CD74/TMEM140/PSME2/C1S/PSMB8/IRF7/CNP/EPSTI1/LAP3/B2M/OGFR/HERC6/CMPK2/USP18/PSMB9/PARP9/PROCR/IL4R
LUAD	18p	HALLMARK_EPITHELIAL_MESENCHYMAL_TRANSITION	195	0.475341	2.58029	1e-10	1.66667e-09	8.42105e-10	5017	tags=53%, list=26%, signal=40%	TPM4/PLOD1/MMP14/ITGB3/NT5E/TGFB1/COL6A2/ITGB5/FLNA/PDLIM4/TIMP1/CAPG/DKK1/TGFBI/VIM/TGM2/LOXL2/COLGALT1/GPC1/PPIB/MAGEE1/EMP3/BGN/TNC/LRRC15/COL1A1/ANPEP/LGALS1/COL5A1/MYL9/PLAUR/SPOCK1/ITGA5/MXRA5/FBLN2/HTRA1/THY1/PCOLCE/MMP1/GPX7/SERPINH1/GADD45B/IGFBP3/SPP1/COL11A1/FAP/PMEPA1/LOXL1/SAT1/GLIPR1/VEGFC/FAS/THBS2/LAMC2/COL1A2/MMP2/EFEMP2/COL8A2/GADD45A/BMP1/COL6A3/PLOD3/NTM/PLOD2/SERPINE2/SDC4/CD44/FMOD/ITGA2/SGCD/TIMP3/IGFBP4/COL5A2/VCAM1/COL5A3/DAB2/ACTA2/CD59/COL3A1/POSTN/SLC6A8/CDH11/MGP/MFAP5/FN1/COMP/TNFRSF12A/PDGFRB/SNAI2/TAGLN/BASP1/COL4A2/SDC1/LRP1/FBLN1/CDH6/CTHRC1/NID2/MYLK/SPARC/MSX1/FSTL3/EDIL3/ADAM12
LUAD	18p	HALLMARK_INTERFERON_GAMMA_RESPONSE	192	0.46331	2.50073	1e-10	1.66667e-09	8.42105e-10	3425	tags=42%, list=18%, signal=35%	PML/MX1/IFI35/OAS2/METTL7B/OAS3/DHX58/BATF2/IFITM3/PTPN6/NMI/LGALS3BP/IFI27/MT2A/TRIM14/BST2/ISG15/SP110/SERPING1/RTP4/IFIT1/IL15RA/C1R/IFIT3/IFI44L/IFIT2/LY6E/IFIH1/CD40/PLSCR1/OASL/PSMB10/TRIM26/IFITM2/IFI44/UBE2L6/MVP/IRF2/MX2/TRIM21/RSAD2/SLC25A28/HELZ2/IRF5/FCGR1A/CASP8/DDX60/FAS/CD74/CASP4/PSME2/SECTM1/C1S/PSMB8/IRF7/SOCS1/IL18BP/EPSTI1/CDKN1A/NUP93/PIM1/LAP3/TNFSF10/CD86/B2M/OGFR/CFH/HERC6/MYD88/LCP2/CMPK2/USP18/PSMB9/CCL5/STAT1/SSPN/ZNFX1/VCAM1/IL4R/PSMB2/PFKP
LUAD	18p	HALLMARK_ALLOGRAFT_REJECTION	185	0.395652	2.11253	2.40383e-09	2.40383e-08	1.21457e-08	4202	tags=38%, list=22%, signal=30%	CSK/GBP2/ITGB2/TGFB1/PTPN6/IL27RA/FLNA/TIMP1/CAPG/SPI1/EIF3D/WAS/LTB/PRKCG/CCL22/RPS19/CD4/CD40/INHBB/PSMB10/RPS9/CSF1/NCF4/THY1/CXCR3/IL2RG/NPM1/MAP4K1/HCLS1/CD3E/TLR3/FAS/CCL19/CD74/LY86/CD2/IL18/IRF7/SOCS1/RPL39/TAP2/KRT1/EIF5A/CD86/EREG/B2M/LCP2/CARTPT/CCL5/STAT1/EIF3J/CCR5/CCND3/IL12RB1/IL4R/LYN/SIT1/EIF3A/ELF4/IFNG/TLR6/TNF/CCL7/ITGAL/MTIF2/BCL10/RPL9/FASLG/SRGN/CD96
LUAD	18p	HALLMARK_APICAL_JUNCTION	192	0.390972	2.11029	2.30088e-09	2.40383e-08	1.21457e-08	4430	tags=43%, list=23%, signal=33%	GTF2F1/ITGB4/CNN2/CD276/ACTN4/GNAI2/CALB2/LAMB3/ZYX/COL17A1/SORBS3/TGFBI/CERCAM/NRXN2/YWHAH/SIRPA/RRAS/ACTB/CX3CL1/FSCN1/PFN1/RAC2/VASP/GAMT/MYL9/AKT2/CRAT/ACTC1/CDH1/CD99/PPP2R2C/VAV2/MPZL2/ADRA1B/THY1/ACTN1/STX4/CDH3/SDC3/SRC/MYH9/PDZD3/LAMC2/AMIGO2/JUP/CLDN19/SHC1/NLGN3/VCL/MMP2/CRB3/BMP1/NF2/CD86/RHOF/PCDH1/MADCAM1/SPEG/ACTG1/CTNNA1/CAP1/TUBG1/MSN/ITGA2/ITGA3/VCAM1/CLDN5/NEGR1/LDLRAP1/MAPK11/ATP1A3/B4GALT1/NRAP/CDH11/IKBKG/ACTG2/RSU1/ACTA1/TJP1/SYMPK/CLDN15/DSC1
LUAD	18p	HALLMARK_P53_PATHWAY	191	0.378586	2.04856	1.61605e-08	1.34671e-07	6.80442e-08	3407	tags=33%, list=18%, signal=27%	TNFSF9/DEF6/ABHD4/ITGB4/STEAP3/SFN/IER5/RPL36/TGFB1/S100A10/CD82/PHLDA3/VDR/PERP/DDB2/SEC61A1/FDXR/APP/FAM162A/ST14/RHBDF2/ZFP36L1/TP63/INHBB/RPS27L/SP1/RPL18/DDIT4/EPHA2/CTSD/GM2A/TNNI1/MKNK2/PLXNB2/NINJ1/NDRG1/HMOX1/DGKA/RXRA/RPS12/SERTAD3/SERPINB5/SAT1/TAX1BP3/HEXIM1/FAS/SOCS1/CYFIP2/ZMAT3/GADD45A/CDKN1A/AEN/S100A4/TM4SF1/OSGIN1/ACVR1B/PROCR/MXD1/CCND3/RETSAT/KLK8/RAD9A/TGFA
LUAD	18p	HALLMARK_COMPLEMENT	198	0.360184	1.95963	1.08274e-07	7.73386e-07	3.90764e-07	3882	tags=37%, list=20%, signal=30%	SERPINA1/CDA/MMP14/RHOG/GNAI2/TIMP1/GNGT2/APOBEC3F/MMP8/SERPING1/CP/LGALS3/WAS/SIRT6/C1R/CALM3/FCER1G/PFN1/MMP13/S100A9/PLSCR1/PLAUR/C1QC/S100A13/CTSC/EHD1/CTSV/IRF2/CTSL/PLAT/PRCP/TIMP2/CTSD/CTSB/STX4/GRB2/APOBEC3G/C1QA/SRC/CASP4/C1S/XPNPEP1/IRF7/RNF4/KYNU/GNB2/OLR1/PREP/C3/PIM1/LAP3/GATA3/S100A12/LTA4H/CFH/F8/DGKG/HSPA1A/LCP2/PSMB9/CCL5/ANXA5/ITGAM/ATOX1/CPQ/CD59/LYN/PRSS36/GNAI3/APOC1/CEBPB/CR2/PPP4C
LUAD	18p	HALLMARK_HYPOXIA	190	0.362901	1.95413	2.00777e-07	1.25486e-06	6.34033e-07	4241	tags=39%, list=22%, signal=31%	ANXA2/HK1/GAPDH/MT1E/MT2A/GPI/ILVBL/CP/TGFBI/PFKL/SLC2A1/GLRX/CHST3/TGM2/GPC1/SULT2B1/BGN/FAM162A/ALDOB/GYS1/COL5A1/CCNG2/PLAUR/PKLR/TPI1/GBE1/DDIT4/ENO1/BCAN/ADM/ERRFI1/ALDOC/SLC2A3/P4HA2/IGFBP3/NDRG1/HMOX1/SDC3/NCAN/AK4/HDLBP/MYH9/PGM2/ALDOA/XPNPEP1/LDHA/CDKN1A/PIM1/KDELR3/STC2/PLIN2/SDC2/SIAH2/S100A4/SRPX/SDC4/SCARB1/PRDX5/GAA/TGFB3/PFKP/FOSL2/SLC2A5/PPP1R3C/TPBG/ANGPTL4/HS3ST1/JMJD6/EFNA3/CXCR4/PNRC1/HK2/TMEM45A/P4HA1/GALK1
LUAD	18p	HALLMARK_MYOGENESIS	197	0.339088	1.84388	1.58751e-06	8.81951e-06	4.45617e-06	3845	tags=34%, list=20%, signal=28%	ITGB4/TGFB1/COL6A2/RYR1/ITGB5/LSP1/EPHB3/ANKRD2/COL15A1/SORBS3/GNAO1/PDLIM7/APP/GSN/FLII/COL1A1/OCEL1/AKT2/CRAT/ACTC1/GJA5/GPX3/AEBP1/MAPRE3/SIRT2/TNNI1/PRNP/MYOM2/MYL6B/MYO1C/BIN1/GADD45B/PLXNB2/PC/IGFBP3/TNNI2/AGRN/MYH9/ATP6AP1/TNNT2/CDKN1A/COX7A1/COL6A3/SPTAN1/STC2/ITGA7/SLN/HRC/SMTN/SPEG/LDB3/ACSL1/SGCD/SSPN/APLNR/SOD3/GAA/FOXO4/MYL2/PPP1R3C/COL3A1/CASQ2/CFD/MYBPH/SLC6A8/SH3BGR/APOD
LUAD	18p	HALLMARK_APOPTOSIS	159	0.349818	1.81426	6.85966e-06	3.42983e-05	1.73297e-05	3266	tags=33%, list=17%, signal=28%	BCL2L1/GNA15/IFITM3/TIMP1/KRT18/RELA/LGALS3/FDXR/EMP1/BGN/APP/GSN/BID/VDAC2/BCAP31/CD14/HSPB1/GPX3/PAK1/PLAT/GPX1/TIMP2/GADD45B/HMOX1/LMNA/TSPO/SOD1/SAT1/CASP8/CCNA1/FAS/CASP4/ANXA1/CD2/IL18/ANKH/PEA15/MMP2/GADD45A/CDKN1A/RARA/GPX4/SPTAN1/TNFSF10/EREG/CCND1/CDK2/CD44/MGMT/BIK/TIMP3/CASP2/RETSAT
LUAD	18p	HALLMARK_GLYCOLYSIS	196	0.323011	1.74721	2.01974e-05	9.18062e-05	4.63863e-05	4564	tags=38%, list=23%, signal=29%	PKM/PGLS/PLOD1/MPI/B3GNT3/NT5E/CHPF/IL13RA1/TGFBI/GLRX/GPC1/FAM162A/GOT2/ALDOB/CHST4/GYS1/LHPP/COL5A1/NSDHL/PGAM1/TPI1/DDIT4/ENO1/SLC16A3/MET/P4HA2/PC/IGFBP3/XYLT2/SDC3/PSMC4/B4GALT4/NDUFV3/SOD1/AK4/AGRN/SOX9/HDLBP/GOT1/PGM2/ALDOA/GMPPA/LDHA/ECD/PYGB/KDELR3/STC2/SDC2/IDUA/PLOD2/TXN/CD44/BIK/B4GALT7/AKR1A1/TGFA/PFKP/TPBG/PYGL/ANGPTL4/PKP2/B4GALT1/B3GAT1/EFNA3/CXCR4/HK2/P4HA1/GALK1/DPYSL4/RBCK1/GALK2/MED24/SDC1/PRPS1
LUAD	18p	HALLMARK_COAGULATION	137	0.331241	1.68172	0.000197678	0.000795239	0.000401805	5615	tags=46%, list=29%, signal=33%	SERPINA1/MMP14/ITGB3/TIMP1/MMP8/SERPING1/C1R/PLAU/GSN/MMP11/S100A13/CTSV/HTRA1/PLAT/SIRT2/MMP1/CTSB/C1QA/FURIN/ANXA1/C1S/MMP2/CD9/GNB2/OLR1/BMP1/PREP/F12/C3/LTA4H/CFH/F8/WDR1/PRSS23/ITGA2/TIMP3/GDA/KLK8/CPQ/CFD/APOC1/FN1/CFB/COMP/HRG/SH2B2/LGMN/RGN/LRP1/MMP7/USP11/RAC1/CSRP1/SPARC/LAMP2/DUSP6/FBN1/MSRB2/PEF1/CTSE/CAPN2/CTSO/FYN
LUAD	18p	HALLMARK_ESTROGEN_RESPONSE_LATE	196	0.298703	1.61573	0.000206762	0.000795239	0.000401805	3349	tags=30%, list=17%, signal=25%	SERPINA1/GJB3/SFN/MYOF/CHST8/AMFR/CYP4F11/FAM102A/PTPN6/PERP/BLVRB/TST/SERPINA5/SULT2B1/ST14/S100A9/ETFB/SLC27A2/KRT19/NAB2/CDH1/ANXA9/NCOR2/HPRT1/LSR/PKP3/WFS1/TRIM29/SLC16A1/TPSAB1/GLA/IGSF1/GPER1/CCNA1/DLG5/LAMC2/TH/RNASEH2A/TMPRSS3/GINS2/CD9/SLC9A3R1/FOXC1/ITPK1/SEMA3B/CCND1/SIAH2/NBL1/PRSS23/TIAM1/SCARB1/CD44/BATF/IGFBP4/TFAP2C/ASS1/SLC7A5/KCNK5
LUAD	18p	HALLMARK_IL6_JAK_STAT3_SIGNALING	87	0.369402	1.72673	0.000228575	0.000816339	0.000412466	3339	tags=38%, list=17%, signal=32%	CSF2RA/ITGB3/TGFB1/IL13RA1/IL15RA/LTB/TNFRSF1B/CRLF2/CSF1/CD14/LTBR/IL2RG/TNFRSF1A/EBI3/GRB2/HMOX1/FAS/IL17RA/SOCS1/CD9/TYK2/REG1A/IFNAR1/PIM1/IL1R2/MYD88/CD44/ACVR1B/STAT1/IL1R1/IL3RA/IL12RB1/IL4R
LUAD	18p	HALLMARK_INFLAMMATORY_RESPONSE	196	0.292028	1.57962	0.000352516	0.00117505	0.000593711	3878	tags=30%, list=20%, signal=24%	TNFSF9/MMP14/GNA15/ITGB3/RHOG/CD82/NMI/TIMP1/BST2/RELA/RTP4/IL15RA/NDP/TNFRSF1B/IFITM1/EMP3/CX3CL1/NOD2/CCL22/LY6E/CD40/PLAUR/CSF1/CD14/ITGA5/MET/ADM/AXL/EBI3/CD70/P2RX4/TLR3/LTA/OSM/IL18/IRF7/C3AR1/CDKN1A/OLR1/IFNAR1/TNFSF10/EREG/PTGIR/LCP2/CCL5/ACVR1B/SCARF1/PTAFR/IL1R1/APLNR/MXD1/IL4R/LYN/TPBG/GNAI3/CCL7/ROS1/NPFFR2/SELL
LUAD	18p	HALLMARK_IL2_STAT5_SIGNALING	194	0.285693	1.54551	0.000587348	0.00183546	0.000927391	4016	tags=31%, list=21%, signal=25%	BCL2L1/CDCP1/NT5E/COL6A1/MYO1E/IFITM3/CAPG/CST7/PLEC/TGM2/LTB/TNFRSF1B/EMP1/SMPDL3A/GSTO1/PLSCR1/CSF1/CKAP4/NRP1/GALM/PRNP/SLC2A3/MYO1C/GADD45B/PHLDA1/NCS1/NDRG1/SPP1/ANXA4/P2RX4/FURIN/SOCS1/DHRS3/GPX4/PIM1/IL1R2/TNFSF10/PLIN2/CD86/PTH1R/AHNAK/TIAM1/ENPP1/FAH/CD44/SNX9/BATF/MXD1/CCND3/ADAM19/IL3RA/IL4R/ST3GAL4/AHCY/TNFRSF4/CD81/TNFRSF18/PRAF2/SELL/RNH1/TNFRSF21
LUAD	18p	HALLMARK_KRAS_SIGNALING_UP	194	0.282873	1.53025	0.000849652	0.00249898	0.00126264	3717	tags=29%, list=19%, signal=24%	PLEK2/CSF2RA/ITGB2/GALNT3/GLRX/FCER1G/KCNN4/TNFRSF1B/EPHB2/HKDC1/PLAU/EMP1/MMP11/PLAUR/AKT2/LCP1/LAPTM5/ADAM8/ENG/DNMBP/MPZL2/MAFB/ANO1/PLAT/NRP1/CD37/IL2RG/USH1C/MAP4K1/LAT2/IGFBP3/SPP1/SOX9/JUP/TSPAN1/FLT4/PSMB8/PLVAP/ANKH/TNNT2/C3AR1/MAP7/SEMA3B/EREG/CFH/GFPT2/ITGA2/F2RL1/CAB39L/NAP1L2/TRIB2/BIRC3/TFPI/F13A1/GYPC/ANGPTL4
LUAD	18p	HALLMARK_REACTIVE_OXYGEN_SPECIES_PATHWAY	47	0.427237	1.76972	0.00183094	0.00508594	0.00256974	4054	tags=49%, list=21%, signal=39%	LSP1/GLRX/GPX3/SBNO2/FES/PRNP/MPO/SOD1/JUNB/SCAF4/NDUFB4/GPX4/TXN/PDLIM1/IPCEF1/STK25/PFKP/ATOX1/MGST1/PRDX6/PRDX1/PRDX2/HMOX2
LUAD	18p	HALLMARK_MYC_TARGETS_V1	193	0.266125	1.43046	0.00387147	0.0101881	0.00514766	3826	tags=29%, list=20%, signal=24%	HNRNPA1/FBL/CNBP/PA2G4/PRPF31/EIF3D/SNRPA/PPM1G/RPS2/MCM5/GOT2/EIF4H/SF3A1/PCBP1/RAD23B/RPL6/RPL18/RPL14/NOLC1/HPRT1/RUVBL2/NPM1/RSL1D1/VDAC1/RPL34/RPLP0/SF3B3/YWHAE/PSMC4/CSTF2/COX5A/CLNS1A/FAM120A/DUT/SSB/LDHA/PSMD3/PSMD8/SYNCRIP/CDK2/POLE3/CCT7/SNRPD2/SNRPA1/EIF3J/BUB3/RPS3/NAP1L1/PWP1/PSMB2/AP3S1/SSBP1/TRIM28/ERH/SRM/RPL22
LUAD	18p	HALLMARK_ANDROGEN_RESPONSE	95	-0.373357	-1.58556	0.00459798	0.011495	0.00580798	2846	tags=33%, list=15%, signal=28%	DNAJB9/ACSL3/UAP1/ADAMTS1/TPD52/ABCC4/ELL2/MERTK/SRP19/KLK3/HERC3/INSIG1/DHCR24/ZBTB10/APPBP2/HMGCR/GPD1L/FADS1/SPCS3/NGLY1/TMPRSS2/STEAP4/HMGCS1/MAK/IDI1/RAB4A/ELOVL5/LIFR/LMAN1/MYL12A/VAPA
LUAD	18p	HALLMARK_APICAL_SURFACE	43	0.414867	1.68403	0.00532848	0.0126868	0.0064102	3987	tags=44%, list=20%, signal=35%	LYPD3/MDGA1/RTN4RL1/CX3CL1/APP/PLAUR/HSPB1/THY1/IL2RG/FLOT2/RHCG/GATA3/SULF2/SRPX/EFNA5/NCOA6/LYN/B4GALT1/CROCC
LUAD	18p	HALLMARK_ESTROGEN_RESPONSE_EARLY	195	0.252713	1.3718	0.00618875	0.0140653	0.0071067	3349	tags=27%, list=17%, signal=22%	LAD1/SFN/MYOF/AMFR/FAM102A/CALB2/ENDOD1/RHOD/BLVRB/TSKU/KRT18/SYNGR1/SLC2A1/ZNF185/TGM2/SULT2B1/KRT8/INHBB/SLC27A2/KRT19/FHL2/ANXA9/NCOR2/SYT12/OLFML3/DEPTOR/WFS1/SLC16A1/GLA/CANT1/KCNK15/TMPRSS3/KDM4B/DHRS3/SLC9A3R1/RARA/FOXC1/ITPK1/SEMA3B/STC2/CCND1/SIAH2/NBL1/PRSS23/TIAM1/SCARB1/CD44/WWC1/IGFBP4/TFAP2C/SLC7A5/KCNK5
LUAD	18p	HALLMARK_FATTY_ACID_METABOLISM	154	-0.315798	-1.4299	0.0145372	0.0316025	0.0159676	4549	tags=32%, list=23%, signal=25%	DLD/FH/TP53INP2/CA4/RDH11/HSD17B11/TDO2/ACSS1/INMT/HSD17B4/ALDH3A2/HSDL2/NTHL1/CD36/HMGCL/PDHB/DLST/CRYZ/RDH16/GPD1/DHCR24/SDHC/ACADL/PTS/FASN/ACAA2/MLYCD/ALDH1A1/ODC1/SUCLG2/BPHL/CYP4A11/FABP2/AADAT/HADH/CYP1A1/HMGCS1/ENO3/CYP4A22/IDI1/ELOVL5/HIBCH/ETFDH/HSD17B7/ACADM/AQP7/CPT2/ADSL/BCKDHB
LUAD	18p	HALLMARK_DNA_REPAIR	146	0.249555	1.27942	0.032426	0.0675541	0.0341326	5072	tags=39%, list=26%, signal=29%	GTF2F1/CDA/POLD4/DDB2/SEC61A1/POLL/APRT/ERCC1/NME4/AAAS/BCAP31/SUPT5H/CETN2/MRPL40/HPRT1/POLR2E/CCNO/DAD1/HCLS1/CANT1/SSRP1/DUT/POLR2J/NME3/VPS28/NELFB/GPX4/EDF1/ALYREF/VPS37B/SNAPC5/GTF3C5/CMPK2/TAF9/POLR2I/ELL/NUDT21/MPG/TAF12/POLR2A/NELFE/NT5C3A/POLR2C/LIG1/POLA2/CLP1/RAD51/RPA2/ZWINT/RFC5/USP11/TK2/ERCC2/FEN1/GTF2H5/TAF1C/COX17
LUAD	18p	HALLMARK_BILE_ACID_METABOLISM	112	-0.315613	-1.36435	0.0350877	0.0701754	0.0354571	5618	tags=41%, list=29%, signal=29%	CH25H/ABCD2/ABCG8/NUDT12/AGXT/SCP2/CYP7A1/GNPAT/HACL1/GNMT/PIPOX/HAO1/SLCO1A2/HSD17B11/NR3C2/HSD17B4/KLF1/ABCA8/SLC29A1/DIO1/APOA1/LIPE/PEX19/DHCR24/ABCA3/FADS2/MLYCD/CAT/ABCA9/EFHC1/ALDH1A1/PNPLA8/PEX13/ABCA5/FADS1/NR0B2/PXMP2/ISOC1/ABCA6/BMP6/PEX1/ABCD3/IDI1/PHYH/TFCP2L1/NPC1
LUAD	18p	HALLMARK_TNFA_SIGNALING_VIA_NFKB	196	0.229592	1.24189	0.0413892	0.0795946	0.0402162	2960	tags=24%, list=15%, signal=21%	TNFSF9/TRIP10/TNIP1/IER5/NFKB2/LAMB3/RELA/IL15RA/SMAD3/PLAU/IFIT2/TNC/IFIH1/PLAUR/CSF1/EHD1/STAT5A/RELB/SLC2A3/GADD45B/FOSL1/PHLDA1/MSC/NINJ1/SPSB1/IER2/PMEPA1/SAT1/DNAJB4/EIF1/TNIP2/TNFAIP8/JUNB/IL18/LITAF/CLCF1/KYNU/GADD45A/CDKN1A/OLR1/IL23A/CCND1/GFPT2/NFKBIE/SDC4/CD44/CCL5
LUAD	18p	HALLMARK_MITOTIC_SPINDLE	195	0.223788	1.21478	0.0502471	0.0930502	0.0470148	3470	tags=25%, list=18%, signal=20%	SYNPO/ACTN4/MYO1E/MAP1S/FLNA/PXN/TUBA4A/ARHGAP27/ARF6/ARHGDIA/CAPZB/NET1/CDC42EP1/FSCN1/GSN/BCR/TUBGCP2/MYO9B/KATNB1/CDK5RAP2/CLIP2/BIN1/YWHAE/RAB3GAP1/CLIP1/MYH9/VCL/STAU1/LLGL1/ABR/MAP3K11/SPTAN1/MARK4/RHOF/ABL1/DYNLL2/MID1/TIAM1/KIF11/NCK2/FGD6/BCAR1/PREX1/KIF3C/PALLD/SHROOM1/KIF20B/ARHGAP4
LUAD	18p	HALLMARK_CHOLESTEROL_HOMEOSTASIS	73	-0.332498	-1.34553	0.0704023	0.125718	0.0635209	2263	tags=23%, list=12%, signal=21%	FASN/FADS2/GNAI1/HMGCR/FDPS/FDFT1/TP53INP1/HMGCS1/SQLE/TMEM97/IDI1/ALCAM/SC5D/HSD17B7/ATF3/STARD4/LPL
LUAD	18p	HALLMARK_PROTEIN_SECRETION	95	-0.303732	-1.28988	0.0841248	0.145043	0.0732848	5144	tags=29%, list=26%, signal=22%	SEC24D/STX12/GOSR2/BET1/MON2/RPS6KA3/VPS45/TSG101/DNM1L/GOLGA4/TPD52/ARFIP1/CLTA/MAPK1/YIPF6/CLN5/STX7/COPB1/RAB22A/ARFGEF2/COG2/ARFGEF1/STX16/VAMP4/ICA1/LMAN1/VPS4B/NAPG
LUAD	18p	HALLMARK_NOTCH_SIGNALING	32	0.355848	1.34206	0.0921788	0.151077	0.0763335	1483	tags=19%, list=8%, signal=17%	NOTCH3/DTX2/DTX1/PPARD/MAML2/TCF7L2
LUAD	18p	HALLMARK_SPERMATOGENESIS	132	-0.28208	-1.24879	0.0936675	0.151077	0.0763335	6754	tags=41%, list=35%, signal=27%	CLPB/ALOX15/GSTM3/IDE/CST8/DDX4/MTOR/ACTL7B/DNAJB8/DPEP3/CNIH2/DMRT1/CHFR/GAD1/MTNR1A/DBF4/MLLT10/VDAC3/AURKA/HSPA4L/RAD17/STRBP/GMCL1/CLGN/CAMK4/TNP2/DDX25/NPY5R/IP6K1/IFT88/MLF1/ZC2HC1C/ADAD1/JAM3/ACRV1/AGFG1/EZH2/MEP1B/IL12RB2/STAM2/ADCYAP1/SLC12A2/PAPOLB/DCC/PRKAR2A/YBX2/BRAF/SPATA6/NPHP1/PHF7/PRM2/PGS1/SHE/PIAS2
LUAD	18p	HALLMARK_MYC_TARGETS_V2	58	0.286449	1.23809	0.145062	0.22403	0.113194	4709	tags=40%, list=24%, signal=30%	PA2G4/MCM5/TCOF1/PES1/NOLC1/NPM1/NOC4L/FARSA/LAS1L/MPHOSPH10/GRWD1/EXOSC5/SORD/RABEPK/SRM/PPRC1/RRP12/IMP4/HK2/MYBBP1A/UNG/MAP3K6/MCM4
LUAD	18p	HALLMARK_UV_RESPONSE_DN	138	-0.268291	-1.19679	0.14786	0.22403	0.113194	2613	tags=20%, list=13%, signal=18%	SYNE1/ATP2C1/MIOS/INSIG1/HAS2/CITED2/NIPBL/ACVR2A/AKT3/GRK5/SRI/DLC1/CDK13/DLG1/SMAD7/BDNF/LPAR1/PRKCE/ATRN/VLDLR/SCHIP1/NFIB/ICA1/CDON/PTPRM/KIT/NEK7/BCKDHB
LUAD	18p	HALLMARK_UV_RESPONSE_UP	152	0.217385	1.11603	0.183406	0.269715	0.136277	3799	tags=28%, list=20%, signal=23%	CLTB/PRKACA/MMP14/WIZ/TUBA4A/NPTXR/TST/BSG/PDAP1/BID/AP2S1/TYRO3/CDC34/GPX3/CTSV/SULT1A1/SPR/HMOX1/DNAJB1/EPCAM/PSMC3/FURIN/JUNB/ALDOA/NPTX2/CNP/GGH/UROD/GRPEL1/CDK2/ATP6V1F/POLE3/CCND3/TMBIM6/STK25/EIF2S3/CREG1/PPIF/RPN1/LYN/MGAT1/STARD3/SLC6A8
LUAD	18p	HALLMARK_ANGIOGENESIS	36	0.297401	1.14998	0.240896	0.344138	0.17388	4016	tags=33%, list=21%, signal=27%	TIMP1/SERPINA5/APP/VAV2/NRP1/SPP1/OLR1/S100A4/COL5A2/COL3A1/POSTN/TNFRSF21
LUAD	18p	HALLMARK_OXIDATIVE_PHOSPHORYLATION	184	-0.2367	-1.09363	0.267677	0.371773	0.187843	2922	tags=16%, list=15%, signal=14%	PDHB/DLST/ATP6V0B/MPC1/SDHC/ALAS1/NDUFA5/PDK4/ACAA2/NNT/ATP6V1C1/TIMM17A/NDUFS1/MRPS30/ALDH6A1/OAT/SLC25A20/PDP1/COX11/PDHX/RHOT1/ATP1B1/PHYH/ACADSB/ETFDH/ACADM/ACAT1/NDUFV2/CYB5A/AFG3L2
LUAD	18p	HALLMARK_PI3K_AKT_MTOR_SIGNALING	103	0.227927	1.09719	0.285156	0.385346	0.194701	3201	tags=24%, list=16%, signal=20%	RALB/AP2M1/SFN/ARHGDIA/SLC2A1/PAK4/ARPC3/PFN1/AKT1S1/ECSIT/IL2RG/TNFRSF1A/MKNK2/PPP1CA/CFL1/GRB2/ACTR2/CDKN1A/GNA14/CDK2/MYD88/CALR/TIAM1/CAB39L/NFKBIB
LUAD	18p	HALLMARK_TGF_BETA_SIGNALING	54	0.246599	1.05632	0.337243	0.4403	0.222468	2167	tags=20%, list=11%, signal=18%	TGFB1/SMAD3/CDH1/ENG/NCOR2/CDK9/PPP1CA/SKI/PMEPA1/FURIN/JUNB
LUAD	18p	HALLMARK_ADIPOGENESIS	192	0.195001	1.05252	0.343434	0.4403	0.222468	4081	tags=29%, list=21%, signal=23%	UBC/RMDN3/IDH3G/COL15A1/TST/PFKL/LTC4S/SLC27A1/ETFB/CCNG2/APOE/CRAT/GBE1/GPX3/STAT5A/SULT1A1/QDPR/SAMM50/CHCHD10/SOD1/LEP/APLP2/AGPAT3/BCL2L13/ALDOA/NDUFB7/GADD45A/ECH1/REEP6/GPX4/C3/PLIN2/ECHS1/ITGA7/NMT1/GRPEL1/ESYT1/FAH/SCARB1/ACADS/PEX14/SSPN/UCK1/RETSAT/SNCG/CS/COQ3/TKT/CMBL/ANGPTL4/DHRS7/UQCR10/RTN3/SLC5A6/JAGN1
LUSC	18p	HALLMARK_INTERFERON_ALPHA_RESPONSE	94	0.752316	3.71968	1e-10	6.25e-10	2.5e-10	2564	tags=67%, list=13%, signal=58%	ISG15/LY6E/OASL/IFIH1/HERC6/IFI44/IFITM3/BST2/IFI35/HELZ2/PARP12/SP110/IFIT3/DDX60/MX1/IFI44L/OAS1/NMI/IFIT2/TRIM21/IRF7/RSAD2/BATF2/SAMD9L/B2M/UBE2L6/IFI27/SAMD9/C1S/TRIM14/IFITM1/CMPK2/PSMB8/USP18/TAP1/TRIM5/LAP3/PSME2/DHX58/LGALS3BP/PSMB9/EPSTI1/IL7/IL4R/IFITM2/CASP1/CXCL10/CSF1/PSMA3/RTP4/IRF1/UBA7/ISG20/RIPK2/STAT2/CD47/PSME1/PARP9/CXCL11/PLSCR1/IRF9/PARP14/IRF2
LUSC	18p	HALLMARK_INTERFERON_GAMMA_RESPONSE	192	0.63515	3.50318	1e-10	6.25e-10	2.5e-10	3197	tags=56%, list=16%, signal=47%	ISG15/LY6E/OASL/IFIH1/HERC6/IFI44/OAS3/IFITM3/OAS2/APOL6/BST2/IFI35/HELZ2/PARP12/SP110/IFIT3/MT2A/DDX60/IFIT1/MX1/IFI44L/NMI/IFIT2/TRIM21/CASP4/IRF7/MX2/RSAD2/ZNFX1/BATF2/SAMD9L/B2M/UBE2L6/PSMB2/IFI27/C1S/TRIM14/IL15RA/CMPK2/PSMB8/USP18/PML/IFNAR2/TAP1/XAF1/LAP3/PSME2/DHX58/SERPING1/C1R/TNFAIP2/TAPBP/CFB/SOD2/CCL7/LGALS3BP/PSMB9/ZBP1/VAMP5/CCL5/EPSTI1/IL7/MYD88/IL2RB/IL4R/TNFAIP6/IFITM2/CFH/CASP1/PTPN1/PSMB10/CXCL10/PSMA3/PNP/DDX58/RTP4/IRF1/MVP/NFKB1/ICAM1/ISG20/RIPK2/STAT2/VAMP8/STAT1/PSME1/CMKLR1/CXCL11/ST8SIA4/SSPN/PLSCR1/IRF9/LATS2/LYSMD2/PARP14/IRF2/SAMHD1/CASP7/GBP4/IRF4/CD86/ST3GAL5/CMTR1/CASP8/NLRC5/TNFAIP3/FCGR1A/LCP2
LUSC	18p	HALLMARK_EPITHELIAL_MESENCHYMAL_TRANSITION	195	0.587962	3.26539	1e-10	6.25e-10	2.5e-10	3186	tags=53%, list=16%, signal=45%	TPM1/VEGFC/PPIB/NT5E/LOXL2/TIMP3/LRRC15/FSTL3/BASP1/ITGA5/PMEPA1/TGFB1/TGFBI/GAS1/MMP2/POSTN/DAB2/INHBA/CD59/COMP/FAP/LGALS1/FBLN2/COL3A1/CTHRC1/PCOLCE/TPM2/PLAUR/SDC4/SERPINE1/SPARC/COL5A1/ITGAV/COL5A2/SERPINH1/IL32/MMP14/ITGB3/FLNA/BGN/COL1A1/BMP1/FN1/TNC/AREG/TNFRSF12A/COL6A3/COL5A3/COL11A1/CALD1/COL8A2/GREM1/LAMC2/COL1A2/TAGLN/CD44/TGM2/ANPEP/MXRA5/FBN1/PVR/COL6A2/COL12A1/NNMT/MYL9/COL16A1/DKK1/ITGB1/EMP3/SFRP4/LOXL1/TIMP1/TPM4/MYLK/MFAP5/THY1/VIM/PLOD2/LOX/ACTA2/FERMT2/LUM/THBS2/MMP1/NID2/ADAM12/FMOD/MMP3/PDGFRB/MATN2/GLIPR1/PLOD1/FBLN5/CXCL12/SPP1/SGCD/SNTB1/ECM2/PMP22/LRP1/CAP2/TNFAIP3/COL4A1
LUSC	18p	HALLMARK_INFLAMMATORY_RESPONSE	196	0.509825	2.82747	1e-10	6.25e-10	2.5e-10	3745	tags=47%, list=19%, signal=38%	LY6E/IL18/BST2/NMI/CD82/PTAFR/IRF7/HRH1/IL1A/ITGA5/IFNGR2/IL15RA/IFITM1/IRAK2/INHBA/EREG/TAPBP/IL1B/IFNAR1/CCL7/PLAUR/CCL5/SERPINE1/P2RY2/IL1R1/LYN/IL2RB/MMP14/TLR2/TNFSF15/ITGB3/PTPRE/IL4R/TNFAIP6/CLEC5A/FZD5/GNA15/SLC7A1/OSMR/AXL/TLR1/EBI3/CXCL10/TLR3/PVR/CSF1/C3AR1/PDPN/RELA/RTP4/IRF1/OLR1/IL7R/EMP3/TIMP1/ADORA2B/NFKB1/ICAM1/RIPK2/CCL20/SLC11A2/NOD2/CMKLR1/CCL24/GNAI3/CXCL11/MET/RNF144B/CYBB/SCN1B/CD14/TNFRSF1B/P2RX7/PSEN1/BDKRB1/F3/C5AR1/SGMS2/P2RX4/LCP2/CCRL2/ABCA1/RHOG/SLC1A2/GPR132/MSR1/IL10RA/TNFSF10/ATP2A2/CCL22/RGS16/STAB1
LUSC	18p	HALLMARK_ALLOGRAFT_REJECTION	185	0.492214	2.68448	1e-10	6.25e-10	2.5e-10	4050	tags=48%, list=21%, signal=38%	IL18/IRF7/TAP2/B2M/TNF/IFNGR2/TGFB1/IFNAR2/TAP1/INHBA/IFNGR1/EREG/EIF3J/IL27RA/TAPBP/IL1B/CCL7/CCL5/IL7/LYN/IL2RB/TLR2/FLNA/C2/IL4R/TLR6/MMP9/GCNT1/PSMB10/TLR1/IL2RG/LY75/TLR3/CSF1/CXCL13/TGFB2/TIMP1/THY1/ICAM1/RIPK2/CD4/EIF3D/STAT1/IL11/CD47/CCR1/EIF4G3/IL2RA/ELF4/ST8SIA4/CCND3/TRAF2/ITGB2/ETS1/CCR5/CD80/ABCE1/FASLG/ACHE/SPI1/IRF4/MAP3K7/CD86/CCL13/FCGR2B/LCP2/IL16/GLMN/IGSF6/BCL10/GBP2/DEGS1/FAS/HCLS1/CCL22/STAB1/STAT4/RPL3L/NCF4/NLRP3/CCR2/CDKN2A/CD79A/FGR/CCL19/ELANE/UBE2D1/CD2
LUSC	18p	HALLMARK_COMPLEMENT	198	0.467858	2.59103	1e-10	6.25e-10	2.5e-10	4069	tags=52%, list=21%, signal=42%	CDA/RCE1/CASP4/IRF7/CTSD/MMP13/EHD1/C1S/CEBPB/CSRP1/CD59/LAP3/CASP10/SERPING1/C1R/CFB/ANXA5/CPM/GATA3/PSMB9/S100A9/PLAUR/CCL5/SERPINE1/CA2/CTSB/KCNIP3/KYNU/LYN/TIMP2/MMP14/LGALS3/C2/CTSH/APOBEC3G/FN1/CFH/CASP1/FCER1G/DUSP5/CTSL/PDGFB/APOBEC3F/ERAP2/PDP1/ADAM9/IRF1/OLR1/C3/PLAT/TIMP1/S100A12/HSPA1A/GNAI3/CTSV/C9/GMFB/GNAI2/VCPIP1/C1QC/USP8/PLSCR1/SH2B3/DOCK9/CD46/IRF2/ZFPM2/MMP12/CASP7/PSEN1/ANG/CTSO/C1QA/F3/HSPA5/DUSP6/LAMP2/LRP1/RNF4/TNFAIP3/LCP2/GNG2/RHOG/PRKCD/ITGAM/S100A13/CTSC/COL4A2/KLK1/PIM1/LTF/BRPF3/TFPI2/MSRB1/CASP3/CALM1/PLEK/CP/DOCK10/PIK3CG/CPQ/GNGT2/ATOX1
LUSC	18p	HALLMARK_IL6_JAK_STAT3_SIGNALING	87	0.535934	2.56825	1e-10	6.25e-10	2.5e-10	2607	tags=46%, list=13%, signal=40%	TNF/IFNGR2/IL15RA/TGFB1/BAK1/IFNGR1/IL1B/IFNAR1/CCL7/TNFRSF21/TNFRSF1A/IL7/IL1R1/MYD88/LTBR/TLR2/ITGB3/IL4R/TNFRSF12A/PTPN1/OSMR/CD44/EBI3/CSF2/IL2RG/CXCL10/CSF1/IRF1/IL6ST/CXCL13/IL13RA1/ITGA4/STAT2/STAT1/CCR1/IL2RA/CXCL11/CD14/IRF9/TNFRSF1B
LUSC	18p	HALLMARK_TNFA_SIGNALING_VIA_NFKB	196	0.462898	2.56721	1e-10	6.25e-10	2.5e-10	2057	tags=33%, list=11%, signal=30%	IFIH1/KLF10/PHLDA2/IL18/PLK2/ZC3H12A/IFIT2/PANX1/IL1A/EHD1/PLAU/TNF/IFNGR2/IL15RA/PMEPA1/GFPT2/CEBPB/TAP1/INHBA/IER5/TNFAIP2/IL1B/SOD2/PLAUR/CCL5/SDC4/SERPINE1/NFAT5/B4GALT5/KYNU/RNF19B/TLR2/FJX1/PTPRE/B4GALT1/TNFAIP8/TNFAIP6/TNC/AREG/FOSL1/SPSB1/DUSP5/TANK/CD44/CSF2/CXCL10/G0S2/CSF1/SLC2A6/DDX58/RELA/IRF1/IL6ST/OLR1/IL7R/TNIP2/ZBTB10/NFKB1/ICAM1/RIPK2/CCL20/PDLIM5/MSC/NFKBIE/CXCL11
LUSC	18p	HALLMARK_COAGULATION	137	0.41186	2.14576	1.55067e-08	8.61485e-08	3.44594e-08	3087	tags=38%, list=16%, signal=32%	KLF7/ARF4/CRIP2/TIMP3/PLAU/C1S/MMP2/CSRP1/COMP/SERPING1/C1R/WDR1/CFB/SERPINE1/SPARC/CTSB/RAPGEF3/MMP14/ITGB3/C2/CTSH/MMP9/BMP1/FN1/CFH/PRSS23/THBD/CTSK/PROC/PDGFB/FBN1/ADAM9/OLR1/C3/PLAT/TIMP1/PEF1/ACOX2/CTSV/MMP1/C9/MMP3/FURIN/GNG12/ANG/CTSO/C1QA/F3/DUSP6/KLK8/LAMP2/LRP1
LUSC	18p	HALLMARK_APOPTOSIS	159	0.372789	1.97847	1.96618e-07	9.8309e-07	3.93236e-07	3557	tags=38%, list=18%, signal=31%	IFITM3/IL18/CASP4/IL1A/XIAP/TIMP3/TNF/MMP2/ANKH/TAP1/IFNGR1/EREG/APP/IGFBP6/IL1B/SOD2/CAV1/DFFA/CYLD/TIMP2/DAP/LGALS3/BGN/TNFRSF12A/CASP1/GNA15/CD44/BCL2L2/BCL2L10/RELA/IRF1/TGFB2/PLAT/TIMP1/ISG20/NEFH/BID/DPYD/DNAJC3/LUM/PDGFRB/SMAD7/CFLAR/HSPB1/CD14/AIFM3/FASLG/CASP7/PSEN1/BIRC3/CDC25B/CASP8/ADD1/BCAP31/VDAC2/PEA15/BCL10/GPX1/TNFSF10/FAS
LUSC	18p	HALLMARK_E2F_TARGETS	195	-0.408868	-1.82835	1.68845e-06	7.67478e-06	3.06991e-06	5517	tags=43%, list=28%, signal=31%	MELK/MYC/LMNB1/SMC6/DNMT1/RFC2/TMPO/PMS2/KIF18B/POLA2/SPC25/ESPL1/PAN2/CDC25A/CIT/WDR90/ZW10/TUBB/SMC4/CKS1B/MCM7/ANP32E/UBR7/BIRC5/SPAG5/PDS5B/BRCA2/PTTG1/MCM6/RFC3/POLE/USP1/GINS1/LBR/DCTPP1/SMC1A/XPO1/DCK/DONSON/KPNA2/MCM5/EXOSC8/ORC2/MSH2/UNG/ASF1B/CCNE1/RAD51C/DCLRE1B/WEE1/RAD50/BRCA1/NAP1L1/STAG1/MCM2/LIG1/CHEK2/TIMELESS/POLD1/CDK4/SPC24/DDX39A/NUP205/KIF22/ILF3/CDKN2C/ING3/RBBP7/MMS22L/SUV39H1/AURKB/MXD3/RNASEH2A/PPM1D/CDKN1B/PSIP1/CENPM/TRA2B/RPA1/UBE2S/EZH2/SHMT1/NAA38/STMN1
LUSC	18p	HALLMARK_ANGIOGENESIS	36	0.589285	2.37808	2.1307e-06	8.87793e-06	3.55117e-06	2067	tags=42%, list=11%, signal=37%	VAV2/POSTN/APP/COL3A1/TNFRSF21/ITGAV/COL5A2/LRPAP1/JAG2/THBD/OLR1/TIMP1/NRP1/PDGFA/LUM
LUSC	18p	HALLMARK_ESTROGEN_RESPONSE_EARLY	195	0.315978	1.75486	7.84279e-06	3.01646e-05	1.20658e-05	2665	tags=28%, list=14%, signal=24%	FHL2/SYT12/CLIC3/KLF10/PTGES/SCARB1/RHOD/HSPB8/ALDH3B1/FKBP5/PDLIM3/SLC7A5/TIAM1/P2RY2/CA12/NBL1/ENDOD1/CYP26B1/B4GALT1/SEC14L2/AREG/PRSS23/FLNB/MYOF/NAV2/TJP3/CD44/DEPTOR/TGM2/LAD1/IL6ST/GREB1/SLC24A3/CELSR1/TSKU/KCNK5/RAB17/WFS1/RAB31/XBP1/TFF1/OLFML3/PPIF/SFN/FOXC1/THSD4/KCNK15/MREG/TMPRSS3/PAPSS2/STC2/ZNF185/CXCL12/NCOR2
LUSC	18p	HALLMARK_KRAS_SIGNALING_UP	194	0.307718	1.70109	1.35381e-05	4.83503e-05	1.93401e-05	4289	tags=38%, list=22%, signal=30%	EPHB2/PEG3/PLAU/PLEK2/PSMB8/GFPT2/ANKH/INHBA/EREG/KCNN4/WNT7A/IL1B/CFB/LY96/PLAUR/CA2/HSD11B1/GLRX/MMP9/ALDH1A3/CFH/FCER1G/CSF2/IL2RG/CXCL10/G0S2/LAT2/C3AR1/ADAM8/FGF9/IL7R/TSPAN1/PLAT/NRP1/ENG/CCL20/CMKLR1/MALL/IL1RL2/ITGB2/TMEM176A/TMEM176B/SCN1B/ETS1/SCG5/MAFB/TNFRSF1B/TLR8/SPP1/SERPINA3/BIRC3/DUSP6/TNFAIP3/ITGBL1/PRRX1/ANGPTL4/IL10RA/CSF2RA/MPZL2/ITGA2/SPON1/RGS16/MMD/LAPTM5/NIN/CROT/AMMECR1/PIGR/MAP7/F13A1/CAB39L/NR0B2/PDCD1LG2
LUSC	18p	HALLMARK_ESTROGEN_RESPONSE_LATE	196	0.299051	1.65852	5.7179e-05	0.000190597	7.62387e-05	3358	tags=32%, list=17%, signal=26%	CLIC3/PTGES/GAL/SCARB1/HSPB8/ALDH3B1/FKBP5/GPER1/PKP3/CAV1/PDLIM3/SLC7A5/S100A9/CA2/TIAM1/CA12/IDH2/NBL1/CYP26B1/AREG/PRSS23/FLNB/ASS1/MYOF/TJP3/LAMC2/TH/CD44/JAK1/IL6ST/HPRT1/SLC24A3/KCNK5/ISG20/WFS1/SORD/RAB31/XBP1/ACOX2/TFF1/GJB3/PPIF/SFN/BATF/FOXC1/PTGER3/TMPRSS3/PAPSS2/GALE/CXCL12/NCOR2/MDK/HOMER2/COX6C/SERPINA3/TFF3/FABP5/CDC20/DNAJC12/SULT2B1/ST14/PERP
LUSC	18p	HALLMARK_APICAL_JUNCTION	192	0.284751	1.57055	0.000373584	0.00116745	0.00046698	1896	tags=22%, list=10%, signal=20%	VAV2/ACTN1/CDH3/PARVA/CDSN/RAC2/ITGA3/TGFBI/MMP2/CAP1/NEXN/CNN2/RSU1/ARPC2/SIRPA/MAPK14/MSN/AMIGO2/YWHAH/CERCAM/FSCN1/ZYX/MMP9/BMP1/B4GALT1/LIMA1/LAMC2/VCL/FBN1/ADAM9/MYL9/MYH9/ACTB/COL16A1/ITGB1/ADRA1B/THY1/CLDN9/RRAS/ICAM1/CD209/TSPAN4
LUSC	18p	HALLMARK_G2M_CHECKPOINT	188	-0.359335	-1.60127	0.000731224	0.00215066	0.000860264	5954	tags=40%, list=31%, signal=28%	SRSF2/RBM14/CDK1/ODF2/PAFAH1B1/MYC/LMNB1/ATRX/SAP30/TROAP/TMPO/POLA2/ESPL1/CDC25A/UCK2/PRPF4B/RPS6KA5/SMC4/MEIS1/CKS1B/PURA/HNRNPU/CENPF/BIRC5/PDS5B/SMARCC1/BRCA2/PTTG1/KIF11/CDC7/DBF4/MCM6/EXO1/CBX1/POLE/RAD54L/LBR/FANCC/GINS2/SMC1A/KIF15/UPF1/XPO1/KPNA2/MCM5/FOXN3/SMC2/RBL1/CHAF1A/STAG1/MCM2/E2F1/CDK4/ATF5/DDX39A/TNPO2/TRAIP/KIF22/ILF3/PBK/CDKN2C/POLQ/SUV39H1/AURKB/SS18/CDKN1B/ODC1/LIG3/TRA2B/CUL1/SNRPD1/UBE2S/EZH2/E2F2/STMN1/NDC80
LUSC	18p	HALLMARK_TGF_BETA_SIGNALING	54	0.392924	1.7257	0.00155422	0.00431727	0.00172691	3638	tags=48%, list=19%, signal=39%	KLF10/XIAP/IFNGR2/PMEPA1/TGFB1/SERPINE1/BCAR3/TGFBR1/SKI/ID1/ENG/BMPR2/RAB31/UBE2D3/FKBP1A/PPP1CA/SMAD7/FURIN/NCOR2/MAP3K7/HDAC1/FNTA/LTBP2/SMAD3/JUNB/THBS1
LUSC	18p	HALLMARK_SPERMATOGENESIS	132	-0.36313	-1.55152	0.00266979	0.00702577	0.00281031	4395	tags=32%, list=23%, signal=25%	ACRBP/DDX25/SIRT1/MEP1B/RPL39L/DBF4/ALOX15/HSPA1L/ADCYAP1/PHKG2/ZPBP/PCSK1N/DMC1/ART3/SNAP91/SYCP1/IFT88/IL13RA2/CNIH2/YBX2/CST8/DDX4/CCNA1/CFTR/CLGN/CAMK4/NPY5R/COIL/MLF1/STRBP/ARL4A/PGK2/GMCL1/POMC/PHF7/TOPBP1/BRAF/PGS1/RFC4/DCC/EZH2/PIAS2
LUSC	18p	HALLMARK_GLYCOLYSIS	196	0.250415	1.38879	0.00468152	0.0117038	0.00468152	2854	tags=23%, list=15%, signal=20%	PYGL/LDHA/PKM/CHPF/KDELR3/NT5E/SLC16A3/TGFBI/GMPPA/EGLN3/ENO1/NDUFV3/PC/AGRN/COL5A1/RPE/CHST6/GALK2/GLRX/B4GALT1/EXT1/NOL3/CD44/HDLBP/AKR1A1/B3GNT3/TKTL1/IL13RA1/CLDN9/ADORA2B/ISG20/PLOD2/CHST12/P4HA2/FBP2/MET/PGK1/SDC2/EXT2/PLOD1/STC2/GALE/PGM2/ANG/HSPA5
LUSC	18p	HALLMARK_APICAL_SURFACE	43	0.370193	1.52915	0.00884114	0.0202822	0.00811289	2385	tags=33%, list=12%, signal=29%	AFAP1L2/GAS1/APP/GATA3/PLAUR/LYN/IL2RB/RHCG/B4GALT1/IL2RG/SULF2/THY1/ADAM10/HSPB1
LUSC	18p	HALLMARK_HYPOXIA	190	0.247894	1.36525	0.00892418	0.0202822	0.00811289	2854	tags=24%, list=15%, signal=20%	KLF7/LDHA/TPST2/MT2A/KDELR3/SCARB1/TGFBI/TMEM45A/AMPD3/PGM1/ENO1/CAV1/PLAUR/SDC4/SERPINE1/COL5A1/CA12/PRDX5/MT1E/RBPJ/BGN/GLRX/ANXA2/EXT1/PDGFB/HDLBP/TGM2/MYH9/SLC2A5/TKTL1/ADORA2B/ISG20/B4GALNT2/LOX/P4HA2/NDRG1/PGK1/ETS1/SDC2/TGFB3/STC2/ERRFI1/PGM2/F3/HSPA5
LUSC	18p	HALLMARK_P53_PATHWAY	191	0.234167	1.29024	0.0150676	0.0327556	0.0131022	2663	tags=19%, list=14%, signal=17%	VDR/PLK2/CD82/IL1A/CTSD/TGFB1/BAK1/TAP1/PLK3/APP/IER5/AK1/STEAP3/RPS27L/RNF19B/RHBDF2/JAG2/PTPRE/CASP1/CD81/CCNK/RXRA/CDKN2B/PHLDA3/PDGFA/BLCAP/VAMP8/MXD4/CCND3/EPS8L2/NDRG1/SFN/IRAK1/GM2A/EPHA2/DRAM1/AEN
LUSC	18p	HALLMARK_ANDROGEN_RESPONSE	95	0.281423	1.39918	0.0189899	0.0395624	0.0158249	2813	tags=31%, list=14%, signal=26%	ACTN1/B2M/PMEPA1/FKBP5/ANKH/TMEM50A/SPCS3/ITGAV/SLC38A2/ELL2/B4GALT1/TNFAIP8/ALDH1A3/BMPR1B/CAMKK2/ZBTB10/FADS1/SPDEF/PDLIM5/SORD/GNAI3/NCOA4/CCND3/NDRG1/PTK2B/PA2G4/SEC24D/HOMER2/CDK6
LUSC	18p	HALLMARK_UV_RESPONSE_DN	138	0.253934	1.31634	0.0238703	0.0477406	0.0190963	3173	tags=28%, list=16%, signal=24%	FHL2/VAV2/SYNJ2/DAB2/CAV1/COL3A1/MAPK14/SERPINE1/COL5A2/APBB2/MT1E/ITGB3/EFEMP1/ANXA2/COL1A1/COL11A1/SLC7A1/GCNT1/COL1A2/RXRA/ANXA4/NRP1/TGFBR2/ADORA2B/NFKB1/ID1/PDLIM5/PDGFRB/MET/SMAD7/SDC2/PIK3CD/FBLN5/KCNMA1/F3/PEX14/PMP22/CAP2/ARHGEF9
LUSC	18p	HALLMARK_IL2_STAT5_SIGNALING	194	0.231145	1.27779	0.026084	0.0501615	0.0200646	4393	tags=36%, list=23%, signal=28%	IFITM3/PRNP/NT5E/IFNGR1/MYO1E/TNFRSF21/CA2/COL6A1/TIAM1/FAH/ITGAV/IL2RB/CDCP1/IL4R/ST3GAL4/CD81/CD44/CSF2/TGM2/CXCL10/RNH1/CSF1/ANXA4/PNP/NRP1/TNFRSF8/BMPR2/XBP1/IL2RA/PLEC/CCND3/PENK/CTLA4/NDRG1/BATF/FURIN/FAM126B/PLSCR1/TNFRSF1B/SPP1/GBP4/GALM/SLC1A5/ITGA6/P2RX4/IRF4/CD86/CKAP4/LRRC8C/SERPINB6/IL10RA/TNFSF10/SNX9/BATF3/PIM1/RGS16/ECM1/ICOS/CASP3/ENPP1/TLR7/TNFRSF9/ITIH5/PTGER2/CTSZ/SMPDL3A/SNX14/AHNAK/P4HA1/PLIN2
LUSC	18p	HALLMARK_PROTEIN_SECRETION	95	0.271941	1.35203	0.0279136	0.0516918	0.0206767	4383	tags=36%, list=23%, signal=28%	COPB1/RER1/VAMP3/ATP6V1H/ARCN1/TMX1/SEC31A/TSG101/AP3S1/TMED2/ARFGEF2/TMED10/YIPF6/RAB2A/RAB9A/CD63/ADAM10/AP1G1/SSPN/SEC24D/ARFIP1/SCAMP1/LAMP2/SEC22B/ABCA1/CTSC/RAB5A/DST/YKT6/PPT1/VAMP7/CAV2/AP3B1/RAB22A
LUSC	18p	HALLMARK_ADIPOGENESIS	192	0.232793	1.28397	0.0307354	0.0548846	0.0219538	3242	tags=24%, list=17%, signal=20%	SNCG/CD151/SCARB1/HSPB8/IFNGR1/MRPL15/PGM1/ESRRA/BCL2L13/CMPK1/RMDN3/REEP6/DHRS7/FAH/AK2/LAMA4/GRPEL1/QDPR/REEP5/RTN3/TANK/COL15A1/IDH3G/NABP1/CPT2/COQ9/PHLDB1/C3/MYLK/APLP2/MTCH2/DECR1/DLAT/DDT/SSPN/PTGER3/LEP/RNF11/UBC/ITSN1/SLC1A5/PEX14/SDHB/CAT/COL4A1/ABCA1
LUSC	18p	HALLMARK_MITOTIC_SPINDLE	195	-0.294332	-1.31617	0.0319383	0.0550661	0.0220264	4859	tags=31%, list=25%, signal=23%	ESPL1/ARHGEF7/RAPGEF6/LATS1/SMC4/KIF3B/KIFAP3/CENPF/LLGL1/BIRC5/ARHGDIA/CNTRL/LRPPRC/BRCA2/SSH2/PLEKHG2/KIF11/CDC42BPA/ALMS1/PCGF5/ARFGEF1/SMC1A/ALS2/OPHN1/KIF15/EPB41L2/CENPJ/GSN/CDK5RAP2/CNTROB/MID1IP1/RABGAP1/UXT/SOS1/CYTH2/NEDD9/MARK4/TUBD1/CEP250/CCDC88A/SPTBN1/ARL8A/KIF22/RASA2/PCM1/GEMIN4/RAPGEF5/ECT2/CSNK1D/MAP1S/HDAC6/DLG1/ARHGEF11/ARHGEF2/ROCK1/WASF1/TBCD/RALBP1/NDC80/CEP192
LUSC	18p	HALLMARK_MYOGENESIS	197	0.222717	1.23954	0.0383853	0.0639756	0.0255902	2891	tags=24%, list=15%, signal=21%	MB/PRNP/KIFC3/HSPB8/CHRNG/TGFB1/APP/AK1/COL3A1/PC/AGRN/TPM2/SPARC/PDLIM7/COL1A1/COL6A3/MRAS/NAV2/SOD3/TAGLN/COL15A1/AEBP1/GABARAPL2/COL6A2/BIN1/MYH9/NQO1/LSP1/ITGB1/MYLK/BDKRB2/SPDEF/IGFBP7/HSPB2/ADAM12/TPM3/SSPN/ATP6AP1/CACNG1/SMTN/STC2/CNN3/TEAD4/EPHB3/SGCD/ACHE/MEF2A
LUSC	18p	HALLMARK_XENOBIOTIC_METABOLISM	195	0.216231	1.20089	0.0463249	0.0747175	0.029887	2851	tags=21%, list=15%, signal=18%	COMT/ESR1/CDA/MT2A/PTGES/BCAR1/SLC12A4/CFB/ACP2/PC/TNFRSF1A/DHRS7/SERPINE1/CA2/FAH/IL1R1/XDH/KYNU/CYP17A1/HSD11B1/LCAT/TTPA/PINK1/ENTPD5/PSMB10/PPARD/NQO1/HPRT1/TGFB2/PDLIM5/ACOX2/CYP1A2/DDT/TMEM176B/ABCC2/EPHA2/PAPSS2/TMBIM6/TDO2/SLC1A5/VNN1
LUSC	18p	HALLMARK_CHOLESTEROL_HOMEOSTASIS	73	-0.3427	-1.3565	0.0628141	0.098147	0.0392588	1494	tags=38%, list=8%, signal=36%	DHCR7/ALDOC/ACTG1/ACAT2/GUSB/EBP/SREBF2/ACSS2/HMGCS1/LSS/ATF3/TM7SF2/MVK/PMVK/ATF5/HMGCR/PPARG/TMEM97/PDK3/CYP51A1/STARD4/FDFT1/ECH1/PCYT2/IDI1/ALCAM/FDPS/HSD17B7
LUSC	18p	HALLMARK_UV_RESPONSE_UP	152	0.222826	1.18324	0.0748041	0.11334	0.0453358	3891	tags=30%, list=20%, signal=24%	GAL/TUBA4A/BAK1/TAP1/CYB5R1/GRINA/SOD2/PDLIM3/CA2/RAB27A/LYN/GRPEL1/MMP14/PSMC3/CCK/ATP6V1C1/CDKN2B/CLTB/IRF1/IL6ST/ICAM1/BID/CTSV/CCND3/NPTXR/PPIF/FURIN/HTR7/STIP1/GLS/BSG/TMBIM6/EIF5/PARP2/NXF1/STK25/CHKA/SIGMAR1/PRKCD/JUNB/COL2A1/MAOA/YKT6/CASP3/PPT1
LUSC	18p	HALLMARK_UNFOLDED_PROTEIN_RESPONSE	106	0.236593	1.19365	0.121136	0.178142	0.0712567	3776	tags=28%, list=19%, signal=23%	KDELR3/IFIT1/ATP6V0D1/CEBPB/EIF2S1/HSP90B1/SPCS3/SEC31A/SLC7A5/YIF1A/SEC11A/HYOU1/NABP1/EXOSC10/SSR1/WFS1/XBP1/HERPUD1/DNAJC3/STC2/YWHAZ/NOLC1/HSPA5/DKC1/FKBP14/CNOT6/CALR/PDIA6/EIF4E/NOP14
LUSC	18p	HALLMARK_MYC_TARGETS_V1	193	-0.24036	-1.07304	0.322296	0.458745	0.183498	3204	tags=27%, list=16%, signal=23%	RSL1D1/RPS6/PPM1G/C1QBP/MCM7/HNRNPU/SET/EIF1AX/SMARCC1/MCM6/USP1/IMPDH2/SRSF3/RPL18/EXOSC7/PSMC4/XPO1/EIF4A1/KPNA2/MCM5/HNRNPA1/SNRPD2/RPS2/ORC2/HDDC2/ILF2/NHP2/CDK2/U2AF1/SRSF7/SNRPA/PRPS2/RPS5/NAP1L1/ACP1/MCM2/CDK4/LSM7/RNPS1/TUFM/NCBP2/ODC1/TRA2B/CUL1/UBA2/PSMD8/RFC4/SNRPD1/TRIM28/TXNL4A/FBL/TYMS
LUSC	18p	HALLMARK_DNA_REPAIR	146	-0.24543	-1.05963	0.330296	0.458745	0.183498	2341	tags=16%, list=12%, signal=14%	POLR3GL/UMPS/AK3/ZWINT/ALYREF/NELFCD/POLR2H/POLR1D/EIF1B/POLR3C/LIG1/POLD1/AGO4/MPC2/ERCC1/POLR2I/SMAD5/NCBP2/SUPT5H/RFC4/VPS37D/TYMS/RNMT
LUSC	18p	HALLMARK_HEME_METABOLISM	190	-0.237455	-1.05998	0.351322	0.474759	0.189904	1389	tags=13%, list=7%, signal=12%	GATA1/LPIN2/ALDH6A1/ADD2/DCUN1D1/AHSP/NNT/SEC14L1/SLC30A10/FECH/DCAF10/MGST3/NARF/XPO7/VEZF1/XK/RIOK3/FN3K/RAD23A/PPOX/GMPS/MFHAS1/E2F2/CPOX/DMTN
LUSC	18p	HALLMARK_REACTIVE_OXYGEN_SPECIES_PATHWAY	47	0.248945	1.0584	0.365759	0.481262	0.192505	1567	tags=15%, list=8%, signal=14%	PRNP/TXNRD2/SOD2/SBNO2/GLRX/NQO1/LSP1
LUSC	18p	HALLMARK_BILE_ACID_METABOLISM	112	-0.247155	-1.03932	0.379433	0.486452	0.194581	3960	tags=24%, list=20%, signal=19%	SERPINA6/PEX11G/ABCG8/SOAT2/PHYH/ABCA3/NR1H4/KLF1/PEX1/ISOC1/HACL1/NUDT12/GNMT/CYP7A1/GNPAT/FDXR/ALDH1A1/PEX19/SLCO1A2/SLC27A5/ABCA5/NR1I2/NR3C2/IDI1/LIPE/PAOX/NPC1
LUSC	18p	HALLMARK_MTORC1_SIGNALING	194	0.185825	1.02725	0.419355	0.524194	0.209677	2491	tags=19%, list=13%, signal=17%	LDHA/TUBA4A/GTF2H1/PGM1/HSP90B1/SRD5A1/EGLN3/ATP6V1D/ENO1/SLC7A5/SERPINH1/PSMC6/QDPR/GLRX/SEC11A/PSMG1/PSMA3/PNP/PSMA4/HPRT1/PSMD13/FKBP2/PSMB5/SSR1/FADS1/PSMD14/PLOD2/SORD/XBP1/SYTL2/UBE2D3/ACTR3/PRDX1/ITGB2/PGK1/RAB1A/STIP1
LUSC	18p	HALLMARK_PI3K_AKT_MTOR_SIGNALING	103	-0.243003	-1.00582	0.45018	0.545707	0.218283	3216	tags=20%, list=17%, signal=17%	RPS6KA3/RAF1/CXCR4/GSK3B/PITX2/CDK2/RIT1/PAK4/CAMK4/E2F1/RPTOR/CDK4/GRB2/MAP2K6/IL4/CDKN1B/IRAK4/ECSIT/NFKBIB/PIN1/SMAD2
LUSC	18p	HALLMARK_HEDGEHOG_SIGNALING	34	-0.288208	-0.981235	0.458394	0.545707	0.218283	4171	tags=35%, list=21%, signal=28%	CDK5R1/AMOT/SLIT1/OPHN1/NRCAM/HEY2/LDB1/PTCH1/SHH/SCG2/GLI1/HEY1
PAAD	18p	HALLMARK_MYC_TARGETS_V1	193	0.612486	3.18497	1e-10	3.94898e-10	8.31364e-11	4982	tags=67%, list=26%, signal=50%	PA2G4/VDAC1/RAN/RPS2/NPM1/RPLP0/EXOSC7/TUFM/NOP16/HNRNPA1/COX5A/LDHA/PTGES3/PPIA/PABPC1/RSL1D1/PHB/RPS3/NDUFAB1/RRP9/MRPL23/PPM1G/BUB3/HDGF/SNRPG/CLNS1A/FBL/EIF2S2/CCT3/EIF2S1/PSMC6/NOLC1/PGK1/HNRNPD/RPL14/CDK4/SNRPA1/SLC25A3/CNBP/RPL22/GSPT1/ERH/CCT7/CCNA2/RRM1/PSMA4/CDC45/IMPDH2/PSMA7/CDC20/HSPD1/CBX3/PWP1/RNPS1/HNRNPC/UBE2L3/CCT5/SNRPD2/MRPS18B/FAM120A/CDK2/SNRPA/EIF3J/GOT2/CSTF2/HSPE1/CYC1/DEK/RANBP1/LSM2/MCM4/PSMA1/SSBP1/MAD2L1/CCT2/AP3S1/TARDBP/DDX18/PSMD8/MCM5/PRPS2/MRPL9/SRPK1/HPRT1/EIF3D/AIMP2/ILF2/RPL18/CCT4/SF3B3/PSMB2/APEX1/NAP1L1/PSMD7/PSMC4/EEF1B2/MCM7/RPL34/RPS5/PRDX3/SRSF3/MCM2/VDAC3/SSB/MCM6/NME1/LSM7/PSMD1/PHB2/SET/ACP1/DUT/HNRNPU/HSP90AB1/RUVBL2/SNRPB2/MYC/PSMD14/RPL6/EIF3B/SRSF7/DDX21/SERBP1/RFC4/XPOT/SRM/TRIM28/HDAC2/NHP2/POLD2
PAAD	18p	HALLMARK_INTERFERON_ALPHA_RESPONSE	94	0.667548	3.09402	1e-10	3.94898e-10	8.31364e-11	4217	tags=68%, list=22%, signal=53%	PSME1/OASL/PSME2/LY6E/IRF1/IFITM2/PSMB8/IFI27/NMI/PSMA3/PROCR/LGALS3BP/ISG20/IFITM3/PSMB9/B2M/GBP2/RTP4/MVB12A/CASP1/BATF2/UBE2L6/TRIM21/CD47/CCRL2/CXCL10/SP110/IL4R/IFI35/OAS1/BST2/CXCL11/DHX58/CD74/DDX60/TAP1/IFIT3/IRF7/ISG15/GBP4/PARP12/RIPK2/IFIT2/TRAFD1/IFITM1/USP18/PARP14/LAP3/UBA7/OGFR/PLSCR1/SAMD9/PARP9/TRIM5/MX1/EPSTI1/GMPR/TMEM140/HELZ2/CASP8/IFI44/IL15/HERC6/TRIM14
PAAD	18p	HALLMARK_MTORC1_SIGNALING	194	0.552206	2.8695	1e-10	3.94898e-10	8.31364e-11	3989	tags=51%, list=21%, signal=40%	PPA1/LDLR/SHMT2/EBP/UNG/LTA4H/PNP/ENO1/CYB5B/BHLHE40/SLC2A1/PLK1/LDHA/DDX39A/PPIA/TPI1/PSMA3/TES/RRP9/SORD/ATP6V1D/EIF2S2/NUPR1/SCD/SQLE/PSMC6/PSMD13/DAPP1/PGK1/LGMN/P4HA1/TUBA4A/ACTR3/GAPDH/GOT1/DDIT3/DHCR24/PITPNB/ARPC5L/BUB1/ITGB2/DHCR7/CD9/PSMA4/RRM2/HK2/HSPD1/TFRC/IMMT/PHGDH/RPN1/AURKA/EGLN3/DDIT4/SKAP2/RAB1A/MTHFD2/CDKN1A/SLC7A11/SLC1A5/IDI1/ALDOA/STIP1/ELOVL6/HMGCR/HSPE1/TCEA1/PPP1R15A/MCM4/CALR/GPI/PRDX1/SYTL2/ADD3/RIT1/CCNF/HPRT1/TMEM97/HMGCS1/ACSL3/TXNRD1/NFKBIB/MAP2K3/DHFR/BCAT1/PSMC4/SEC11A/TRIB3/CDC25A/IDH1/SERPINH1/MCM2/SLC7A5/TOMM40/ACTR2/SERP1/AK4/PFKL
PAAD	18p	HALLMARK_OXIDATIVE_PHOSPHORYLATION	184	0.544077	2.81215	1e-10	3.94898e-10	8.31364e-11	4468	tags=55%, list=23%, signal=43%	VDAC2/GLUD1/VDAC1/MRPL11/GRPEL1/MRPL15/TIMM9/COX4I1/ECHS1/COX5A/LDHA/COX7C/COX6A1/NDUFS4/SDHD/TIMM17A/UQCRC2/NDUFAB1/POR/MTX2/SUCLG1/ETFA/CS/ATP6V0E1/MRPS30/MRPS12/SLC25A5/ALAS1/ATP6V1D/HCCS/TOMM22/NDUFB5/UQCRH/NDUFB4/DLST/SLC25A3/SDHC/RETSAT/SDHB/COX5B/COX6C/NDUFS2/COX17/COX6B1/CASP7/IMMT/COX15/UQCRC1/COX7B/MDH1/TIMM10/COX8A/NDUFS3/ATP6V1E1/TIMM8B/GOT2/COX7A2/CYC1/ECI1/NDUFV1/MDH2/ATP6V1H/GPI/NDUFA4/NDUFB3/NDUFA6/NDUFA2/ABCB7/FDX1/TCIRG1/PDHA1/ECH1/UQCRFS1/TIMM13/UQCRB/ATP6V1F/HADHA/MGST3/NDUFC1/UQCRQ/NDUFS6/LRPPRC/MRPS22/HTRA2/PRDX3/SLC25A6/IDH1/VDAC3/FH/BDH2/ACAA1/COX7A2L/SUPV3L1/UQCR10/PHB2/CPT1A/GPX4/HSD17B10/NDUFS8/MRPS15/NDUFB7/MAOB
PAAD	18p	HALLMARK_E2F_TARGETS	195	0.530397	2.75955	1e-10	3.94898e-10	8.31364e-11	4996	tags=59%, list=26%, signal=44%	PA2G4/CKS1B/DCTPP1/RAN/CDK1/HMGA1/UNG/CCNB2/GINS3/PLK1/MKI67/LYAR/DDX39A/MYBL2/SPC24/POLE4/DLGAP5/PAICS/TK1/ASF1B/PTTG1/HMGB2/UBE2T/SSRP1/EIF2S1/NOLC1/HNRNPD/CKS2/ESPL1/CDK4/KIF22/GSPT1/RACGAP1/MELK/TACC3/RNASEH2A/RRM2/CENPM/BIRC5/CDKN3/CDC20/KIF2C/LMNB1/TFRC/E2F8/CDCA3/ORC6/HELLS/RFC2/BUB1B/AURKA/CHEK1/SNRPB/MTHFD2/TUBB/CDKN1A/HMMR/CDCA8/DEK/RANBP1/TCF19/SPAG5/MCM4/KIF4A/MAD2L1/GINS1/SLBP/CDKN2A/TOP2A/AK2/MCM5/AURKB/TMPO/PRIM2/RBBP7/KIF18B/PLK4/NUP107/NAP1L1/CCNE1/POP7/CIT/EZH2/RAD51AP1/MCM7/BRCA2/CSE1L/SUV39H1/TBRG4/CDC25A/MCM2/CENPE/UBE2S/MCM6/RPA3/POLE/EED/NME1/MXD3/NUDT21/DUT/DSCC1/LBR/MYC/CHEK2/MCM3/BARD1/DIAPH3/IPO7/RFC3/HMGB3/NCAPD2/POLA2/POLD2/CTCF
PAAD	18p	HALLMARK_TNFA_SIGNALING_VIA_NFKB	196	0.530662	2.75276	1e-10	3.94898e-10	8.31364e-11	5180	tags=55%, list=27%, signal=41%	LDLR/IL15RA/HBEGF/LAMB3/SDC4/TNIP2/PLAUR/PHLDA2/MXD1/IRF1/OLR1/F2RL1/BHLHE40/EFNA1/IER2/JUNB/SMAD3/IL23A/TNFSF9/KLF2/HES1/LIF/TNIP1/SAT1/FOSL1/CLCF1/PHLDA1/NFKBIE/B4GALT5/IL18/EHD1/IER3/CCRL2/BCL3/MAFF/IFNGR2/CXCL10/CCL20/NFKB2/CEBPB/PLAU/CXCL11/RELA/SERPINB2/B4GALT1/RELB/TRIB1/CSF2/CCND1/CDKN1A/LITAF/TAP1/JAG1/KYNU/FJX1/PPP1R15A/CD44/FUT4/RNF19B/ZC3H12A/TNF/BCL2A1/TRIP10/EDN1/RIPK2/EIF1/IFIT2/G0S2/ATF3/IL1A/DRAM1/KLF6/FOS/MAP2K3/IER5/TNFAIP2/DUSP4/KLF4/PMEPA1/CXCL6/AREG/CD83/PANX1/DDX58/TUBB2A/NFKBIA/INHBA/NINJ1/SQSTM1/CXCL3/SOD2/EGR1/PDLIM5/DUSP5/MYC/SLC2A3/JUN/MSC/CCL5/RHOB/SPHK1/FOSL2/EGR2/MCL1/NFE2L2/CD80/BIRC3/ICAM1
PAAD	18p	HALLMARK_MYC_TARGETS_V2	58	0.632793	2.68258	1.02674e-10	3.94898e-10	8.31364e-11	3104	tags=57%, list=16%, signal=48%	PA2G4/DCTPP1/UNG/NPM1/PES1/NOP16/PLK1/PHB/RRP9/SORD/NIP7/MRTO4/NOLC1/PUS1/NOC4L/CDK4/HK2/HSPD1/SLC19A1/CBX3/FARSA/PRMT3/EXOSC5/IMP4/WDR74/HSPE1/MCM4/SLC29A2/DDX18/MCM5/AIMP2/TMEM97/PLK4
PAAD	18p	HALLMARK_INTERFERON_GAMMA_RESPONSE	192	0.512841	2.66436	1e-10	3.94898e-10	8.31364e-11	4410	tags=49%, list=23%, signal=38%	PFKP/IL15RA/PSME1/GBP6/VAMP8/OASL/PSMB10/PNP/PSME2/LY6E/IRF1/IFITM2/MVP/PSMB8/PML/IFI27/CD40/NMI/PSMA3/LGALS3BP/ISG20/IFITM3/PSMB9/B2M/CASP4/RTP4/CASP1/BATF2/UBE2L6/VAMP5/TRIM21/NUP93/MYD88/TAPBP/CXCL10/SP110/IL4R/IFI35/BST2/CASP7/CXCL11/OAS3/DHX58/MTHFD2/CD74/CDKN1A/DDX60/TAP1/SERPING1/IFIT3/IRF8/SECTM1/IRF7/SRI/OAS2/IDO1/FCGR1A/ISG15/METTL7B/APOL6/GBP4/PARP12/RIPK2/IFIT2/TRAFD1/CXCL9/USP18/PARP14/LAP3/TNFAIP2/PSMB2/SPPL2A/OGFR/UPP1/IFNAR2/PLSCR1/CCL7/MX1/EPSTI1/TNFSF10/DDX58/HELZ2/CASP8/IFI44/CD86/IL15/NFKBIA/ZNFX1/HERC6/TRIM14/CMKLR1/PIM1/NLRC5/SOD2
PAAD	18p	HALLMARK_G2M_CHECKPOINT	188	0.511788	2.64628	1e-10	3.94898e-10	8.31364e-11	3852	tags=45%, list=20%, signal=37%	CKS1B/CDK1/HMGA1/CCNB2/UBE2C/CHMP1A/KIF11/PLK1/MKI67/SMAD3/DDX39A/PML/MYBL2/MNAT1/BUB3/NCL/PTTG1/DTYMK/SQLE/NOLC1/HNRNPD/TPX2/CKS2/ESPL1/CDK4/KIF22/GSPT1/GINS2/BCL3/RACGAP1/BUB1/CCNA2/TACC3/CDC45/BIRC5/TROAP/PBK/CDKN3/CDC20/KIF2C/LMNB1/NEK2/EGF/ORC6/CENPF/AURKA/CHEK1/KIF15/CCND1/TRAIP/HMMR/EXO1/POLQ/CENPA/CDC6/EFNA5/KIF20B/CHAF1A/KIF4A/E2F1/MAD2L1/TLE3/KIF23/TOP2A/MCM5/CCNF/AURKB/TMPO/HOXC10/PRIM2/PLK4/TTK/EZH2/INCENP/BRCA2/SUV39H1/STIL/E2F4/CDC25A/MCM2/TGFB1/SLC7A5/CENPE/UBE2S/MCM6
PAAD	18p	HALLMARK_P53_PATHWAY	191	0.491745	2.55243	1e-10	3.94898e-10	8.31364e-11	4076	tags=47%, list=21%, signal=38%	HBEGF/EPHA2/VAMP8/TM4SF1/SFN/SERPINB5/PERP/MXD1/ST14/OSGIN1/ITGB4/TNFSF9/LIF/TGFA/HINT1/S100A10/CTSD/SAT1/PROCR/BAK1/CDKN2B/NUPR1/RAP2B/CASP1/SP1/ADA/TRAF4/GPX2/IER3/STEAP3/SERTAD3/DDIT3/RETSAT/PHLDA3/RRP8/VDR/HEXIM1/FAM162A/ABHD4/TPRKB/RGS16/S100A4/HMOX1/DDIT4/SDC1/EPS8L2/CDKN1A/SLC7A11/TAP1/PLK3/ZFP36L1/RHBDF2/RPS12/PLXNB2/PPP1R15A/KIF13B/EI24/RPL36/RNF19B/TOB1/CDKN2A/TPD52L1/KRT17/CD82/SLC3A2/TCN2/ATF3/IL1A/TRAFD1/DRAM1/RPL18/FOS/IER5/BLCAP/KLF4/UPP1/TRIB3/DEF6/SEC61A1/GM2A/ACVR1B/TGFB1/RRAD/KLK8/MAPKAPK3/DGKA/TRIAP1/CEBPA/HRAS/BAIAP2
PAAD	18p	HALLMARK_APOPTOSIS	159	0.462723	2.34858	1e-10	3.94898e-10	8.31364e-11	5362	tags=49%, list=28%, signal=36%	VDAC2/KRT18/HSPB1/LGALS3/ERBB2/EBP/IRF1/GPX1/PSEN1/ERBB3/BIK/GNA15/MGMT/PPP3R1/TSPO/SAT1/ISG20/BID/IFITM3/HMGB2/TNFRSF12A/CASP4/IL18/CASP1/IER3/DDIT3/DAP3/RETSAT/PAK1/CASP6/CASP7/IGFBP6/RELA/HMOX1/CCND1/BCL10/CDK2/CDKN1A/SLC20A1/TAP1/BCL2L1/CD44/TNF/LMNA/TOP2A/PEA15/BGN/PLCB2/ATF3/IL1A/ANXA1/CD14/CTNNB1/IFNB1/GSN/EREG/TNFSF10/BCAP31/CASP8/TIMP1/PTK2/GPX4/SOD1/SQSTM1/SOD2/JUN/GSTM1/RHOB/MCL1/PMAIP1/LUM/BIRC3/F2R/PDGFRB/GSR/TIMP3/DNAJA1/RARA
PAAD	18p	HALLMARK_GLYCOLYSIS	196	0.445032	2.30857	1e-10	3.94898e-10	8.31364e-11	4850	tags=46%, list=25%, signal=35%	PFKP/B3GNT3/PKM/TALDO1/CDK1/TXN/SLC16A3/ENO1/MET/BIK/B4GALT4/LDHA/PPIA/TPI1/TGFA/ELF3/GALE/PGAM1/ISG20/EFNA3/PGK1/QSOX1/P4HA1/IER3/GOT1/SRD5A3/SDHC/DSC2/HK2/NSDHL/CASP6/BPNT1/UGP2/FAM162A/KIF20A/IGFBP3/B4GALT1/AURKA/EGLN3/MDH1/DDIT4/PGLS/CHST4/SOX9/SDC1/CAPN5/GPC1/HMMR/GPR87/FUT8/ALDOA/GOT2/EXT1/CENPA/POLR3K/MDH2/CD44/GPC4/AGRN/MXI1/CHPF/GALK2/SPAG4/PSMC4/ADORA2B/FKBP4/LHPP/PGM2/RPE/IDH1/SLC35A3/MIF/AK4/TPBG/PC/ECD/LDHC/CHST6/ALG1/SOD1/GNPDA1/GAL3ST1/GFPT1/EXT2/PLOD2/NOL3/TFF3/PKP2/RBCK1/CLN6
PAAD	18p	HALLMARK_INFLAMMATORY_RESPONSE	196	0.425901	2.20932	1e-10	3.94898e-10	8.31364e-11	4667	tags=45%, list=24%, signal=34%	LDLR/IL15RA/HBEGF/MARCO/RHOG/PLAUR/MXD1/LY6E/IRF1/PSEN1/OLR1/MET/GNA15/TNFSF9/OSM/LIF/CD40/NMI/IRAK2/NDP/ABI1/FZD5/P2RY2/TLR3/RTP4/IL18/PTAFR/CCRL2/TAPBP/IFNGR2/CXCL10/CCL20/IL4R/BST2/EMP3/CXCL11/RELA/RGS16/MMP14/CDKN1A/IRF7/CX3CL1/SRI/HRH1/DCBLD2/GNAI3/MSR1/EDN1/CD55/CD82/RIPK2/CCL17/IL1A/CLEC5A/CCL24/CXCL9/IFITM1/KLF6/TLR1/CD14/AQP9/ATP2C1/CD70/C5AR1/CYBB/CCL7/ADORA2B/IFNAR1/CXCL6/NOD2/EREG/TNFSF10/ADM/ACVR1B/IL15/NFKBIA/INHBA/TIMP1/TPBG/CCL22/OSMR/CMKLR1/PTGIR/C3AR1/MYC/PCDH7/SGMS2/ADRM1
PAAD	18p	HALLMARK_ESTROGEN_RESPONSE_LATE	196	0.414672	2.15107	7.59232e-10	2.71154e-09	5.70851e-10	3881	tags=40%, list=20%, signal=33%	NMU/PKP3/KLK10/SFN/KLK11/FDFT1/CDH1/GJB3/PERP/CLIC3/BATF/KRT19/MDK/ST14/ALDH3B1/TRIM29/TMPRSS3/PPIF/SCNN1A/ITPK1/LAMC2/LSR/SORD/GALE/ISG20/FLNB/BLVRB/SIAH2/GINS2/DHCR7/CD9/RNASEH2A/TFF1/SEMA3B/COX6C/TJP3/CDC20/OVOL2/FOXC1/PLAC1/KIF20A/DNAJC1/RAPGEFL1/NBL1/BAG1/CCND1/AGR2/FABP5/MYOF/CXCL14/CDC6/TST/CD44/TOB1/SLC16A1/TOP2A/TPD52L1/ADD3/CA12/HPRT1/ABHD2/MEST/PTGES/FOS/PLK4/MICB/EMP2/KLF4/NXT1/AMFR/CHPT1/FKBP4/LLGL2/AREG/STIL/SERPINA5/SLC7A5/NAB2/S100A9
PAAD	18p	HALLMARK_CHOLESTEROL_HOMEOSTASIS	73	0.564207	2.49564	1.6944e-09	5.64799e-09	1.18905e-09	3987	tags=58%, list=21%, signal=46%	LDLR/ETHE1/LGALS3/EBP/FDFT1/PLAUR/ACTG1/S100A11/MAL2/ANTXR2/PPARG/TNFRSF12A/SCD/SQLE/MVD/LGMN/MVK/DHCR7/CD9/NSDHL/SEMA3B/FDPS/FBXO6/CXCL16/FABP5/IDI1/ACAT2/JAG1/HMGCR/ECH1/ATF3/TMEM97/ALDOC/HMGCS1/PCYT2/CTNNB1/PLSCR1/TRIB3/GPX8/ALCAM/PMVK/ANXA5
PAAD	18p	HALLMARK_COMPLEMENT	198	0.404897	2.10515	3.00259e-09	9.3831e-09	1.97539e-09	3397	tags=33%, list=18%, signal=28%	RCE1/LGALS3/CTSB/RHOG/PLAUR/APOC1/LTA4H/PPP4C/IRF1/MSRB1/PSEN1/OLR1/CDA/CTSD/STX4/CTSV/MMP8/MMP12/PSMB9/XPNPEP1/ADAM9/CASP4/CASP1/CTSH/LGMN/EHD1/ATOX1/GPD2/PRKCD/ITGAM/FCER1G/MAFF/C1QA/CEBPB/SRC/CASP7/SERPINB2/CD59/MMP14/PCSK9/GNB2/SERPING1/PREP/C1QC/KYNU/IRF7/DUSP6/CTSS/SIRT6/GNAI3/LIPA/CP/RABIF/FDX1/CD55/ERAP2/CASP10/LAP3/S100A13/PRSS36/F5/PFN1/HSPA1A/MMP15/CTSL/PLSCR1
PAAD	18p	HALLMARK_FATTY_ACID_METABOLISM	154	0.423121	2.14537	1.75007e-08	4.6569e-08	9.80399e-09	4572	tags=41%, list=24%, signal=31%	PSME1/ACSL5/ECHS1/YWHAH/ADH7/ALDH3A1/LDHA/SMS/SDHD/HSD17B11/S100A10/SUCLG1/MGLL/BLVRA/HCCS/GRHPR/UBE2L6/DLST/ACADS/PRDX6/DHCR24/GPD2/SDHC/RETSAT/NSDHL/IL4I1/CPOX/NTHL1/MDH1/HMGCL/METAP1/IDI1/ALDOA/ACAT2/CBR1/ECI1/HSP90AA1/MDH2/SUCLG2/PDHA1/ECH1/ACSM3/G0S2/LGALS1/HPGD/HMGCS1/MAOA/APEX1/PCBD1/IDH1/FH/NCAPH2/MIF/OSTC/ACAA1/CEL/VNN1/CBR3/CPT1A/HSD17B10/HMGCS2/RAP1GDS1/GLUL
PAAD	18p	HALLMARK_ADIPOGENESIS	192	0.407375	2.11643	1.76962e-08	4.6569e-08	9.80399e-09	3196	tags=33%, list=17%, signal=28%	APLP2/GRPEL1/TALDO1/MRPL15/ESRRA/ECHS1/TKT/ADIG/CD151/COX6A1/NDUFAB1/POR/SUCLG1/COQ5/CS/MGLL/PPARG/GHITM/APOE/RETN/ACADS/ALDH2/CHCHD10/GPD2/SDHC/DHCR7/RETSAT/SDHB/UBC/CMBL/SLC19A1/SOWAHC/IMMT/UQCRC1/COX7B/RMDN3/COX8A/NDUFS3/SLC25A1/SLC1A5/JAGN1/ALDOA/DGAT1/ELOVL6/ARAF/CYC1/MDH2/TST/TOB1/SLC27A1/PIM3/AK2/ECH1/MTCH2/RTN3/PEX14/MGST3/DNAJC15/COQ9/ATL2/UQCRQ/SAMM50/DHRS7
PAAD	18p	HALLMARK_HYPOXIA	190	0.406868	2.11133	1.60109e-08	4.6569e-08	9.80399e-09	4675	tags=41%, list=24%, signal=31%	PFKP/PLAC8/SDC4/PRDX5/PLAUR/ANXA2/ENO1/BHLHE40/SLC2A1/EFNA1/LDHA/TPI1/TES/ISG20/XPNPEP1/GRHPR/EFNA3/PGK1/SIAH2/P4HA1/IER3/GCNT2/GAPDH/DDIT3/MAFF/HK2/CASP6/FBP1/HS3ST1/UGP2/FAM162A/HK1/S100A4/IGFBP3/HMOX1/DDIT4/GPC1/CDKN1A/SLC25A1/ALDOA/EXT1/PPP1R15A/GPI/CP/GPC4/ILVBL/MXI1/BGN/SELENBP1/MYH9/CA12/ATF3/ALDOC/KLF6/FOS/LALBA/ADORA2B/MT1E/TGM2/PGM2/ADM/MIF/AK4/PFKL/PDGFB/TPBG/LDHC/SULT2B1/KDM3A/PIM1/SCARB1/CSRP2/IGFBP1/SLC2A3/PPP1R3C/CCNG2/CDKN1C/JUN
PAAD	18p	HALLMARK_ESTROGEN_RESPONSE_EARLY	195	0.385505	2.00571	1.27269e-07	3.18174e-07	6.69839e-08	3629	tags=36%, list=19%, signal=29%	TGIF2/KRT18/KRT8/KLK10/DHRS3/SFN/FDFT1/RHOD/MUC1/CLIC3/LAD1/KRT19/BHLHE40/SLC2A1/ALDH3B1/SEC14L2/TMPRSS3/PPIF/SCNN1A/HES1/CELSR1/ITPK1/FHL2/ELF3/ENDOD1/CALB2/FLNB/BLVRB/P2RY2/SIAH2/TSKU/DHCR7/KRT15/TFF1/ZNF185/SEMA3B/TJP3/KCNK15/AKAP1/OVOL2/ESRP2/FOXC1/MLPH/RAPGEFL1/B4GALT1/NBL1/BAG1/CCND1/MYOF/CD44/TOB1/SLC16A1/CLDN7/TPD52L1/ADD3/CA12/ABHD2/PTGES/SYT12/FOS/MICB/KLF4/NXT1/AMFR/CHPT1/ISG20L2/FKBP4/TGM2/AREG/MREG
PAAD	18p	HALLMARK_APICAL_JUNCTION	192	0.374039	1.94324	1.54743e-06	3.68437e-06	7.75656e-07	4159	tags=35%, list=22%, signal=28%	COL17A1/GRB7/JUP/CDH3/LAMB3/PCDH1/VASP/CDH1/PIK3CB/YWHAH/ACTG1/MDK/CTNND1/ARPC2/CTNNA1/ITGB4/CLDN4/ADAM15/LAMC2/ITGA3/STX4/CLDN18/ACTB/CLDN14/CALB2/ADAM9/MVD/RAC2/ACTN4/RRAS/CAP1/CRB3/ACTN1/ITGA2/CLDN6/SRC/LAMA3/B4GALT1/CNN2/SKAP2/LIMA1/AMIGO2/MMP9/MPZL2/TIAL1/ZYX/CX3CL1/RHOF/CLDN7/TJP1/MYH9/SYK/CDH15/VCL/PFN1/EXOC4/CD276/SYMPK/CD86/MYL9/CLDN11/RSU1/HRAS/BAIAP2/SHC1/COL9A1/MSN/PTK2
PAAD	18p	HALLMARK_ALLOGRAFT_REJECTION	185	0.36536	1.88366	2.9629e-06	6.73386e-06	1.41765e-06	5769	tags=45%, list=30%, signal=32%	CAPG/PSMB10/NPM1/IL2RG/LIF/CD40/ABI1/B2M/GBP2/TLR3/IL18/CD47/BCL3/ITGB2/TAPBP/MRPL3/IFNGR2/IL4R/NCK1/BCL10/CD74/LY75/EIF3J/SPI1/CCL13/RPS19/TAP1/MMP9/IRF8/IRF7/IGSF6/CTSS/TAP2/TNF/RPL3L/CDKN2A/CSK/RIPK2/EIF3D/RPL39/ELF4/CXCL9/TLR1/MTIF2/UBE2N/LY86/RPS9/BCAT1/IFNAR2/CCL7/EREG/TGFB1/FCGR2B/CD86/EIF5A/IL15/NME1/INHBA/TIMP1/UBE2D1/CCL22/IFNG/C2/RPL9/IL12RB1/LTB/NCF4/CCL19/FGR/CCL5/CD80/F2R/ICAM1/SRGN/TLR2/TRAF2/STAT1/IL7/HDAC9/BRCA1/FLNA/IL1B/INHBB/LYN
PAAD	18p	HALLMARK_EPITHELIAL_MESENCHYMAL_TRANSITION	195	0.361223	1.87937	3.13938e-06	6.82474e-06	1.43679e-06	6189	tags=48%, list=32%, signal=33%	CAPG/SDC4/PLAUR/LAMC2/SAT1/PCOLCE2/IL32/TNFRSF12A/SNTB1/QSOX1/SPP1/ITGA2/LAMA3/EMP3/TPM4/CD59/IGFBP3/MMP14/SDC1/GPC1/ECM1/PTHLH/CD44/BGN/ITGB5/COLGALT1/LGALS1/MSX1/MEST/FSTL3/POSTN/BDNF/PMEPA1/TPM2/NTM/MCM7/CXCL6/CTHRC1/TGM2/AREG/SERPINH1/NNMT/TGFB1/MXRA5/COL1A1/COMP/MYL9/IL15/INHBA/TIMP1/MATN3/SLC6A8/PLOD3/COL8A2/COL1A2/SGCG/OXTR/VIM/PLOD2/VCAM1/JUN/ITGAV/EFEMP2/CRLF1/TAGLN/NOTCH2/RHOB/COL5A1/FUCA1/LUM/TGFBI/COL11A1/LOXL2/SPARC/PLOD1/PDGFRB/TIMP3/GLIPR1/SFRP4/FZD8/FN1/FLNA/BMP1/COL3A1/COL7A1/ACTA2/COL5A2/LRP1/DKK1/COL4A2/LOXL1/GEM/PCOLCE/TPM1
PAAD	18p	HALLMARK_PEROXISOME	104	0.41409	1.95705	8.38561e-06	1.747e-05	3.6779e-06	4410	tags=42%, list=23%, signal=33%	CDK7/PRDX5/DHRS3/ACSL5/YWHAH/MVP/FABP6/SCGB1A1/PABPC1/HSD17B11/TSPO/PEX13/CNBP/DHCR24/HSD11B2/RETSAT/HSD3B7/SIAH1/FDPS/HMGCL/BCL10/CRABP2/ABCB9/IDI1/NR1I2/PRDX1/TOP2A/PEX11B/SLC25A19/ECH1/STS/PEX14/ERCC1/IDH1/ACAA1/FIS1/CEL/IDE/GSTK1/HRAS/SULT2B1/SOD1/LONP2/SOD2
PAAD	18p	HALLMARK_DNA_REPAIR	146	0.378818	1.91305	9.4817e-06	1.89634e-05	3.9923e-06	4954	tags=45%, list=26%, signal=33%	APRT/TSG101/PNP/FEN1/ARL6IP1/ZWINT/CDA/POLD4/VPS37B/POLE4/RAD51/POLR1D/SSRP1/DAD1/UMPS/ADA/GMPR2/GUK1/IMPDH2/COX17/RFC2/POLR2G/DGUOK/VPS28/PDE6G/NT5C/RALA/MPG/TAF9/POLR2H/GTF2B/HPRT1/ALYREF/POLL/SAC3D1/CCNO/POLR2J/RBX1/ERCC1/GTF2A2/GTF2H3/RFC5/NT5C3A/ITPA/SEC61A1/POLR2K/SDCBP/BCAP31/TARBP2/RPA3/NME1/NUDT21/DUT/GPX4/TMED2/NME4/ADRM1/MRPL40/RFC4/RFC3/GTF2F1/GTF2H5/EDF1/STX3/POLA2
PAAD	18p	HALLMARK_UV_RESPONSE_UP	152	0.374113	1.8941	1.30065e-05	2.50126e-05	5.26581e-06	4767	tags=40%, list=25%, signal=30%	CLTB/CCK/GRPEL1/EIF2S3/IRF1/FEN1/CYB5B/JUNB/PPIF/MRPL23/CTSV/ALAS1/BAK1/BID/CDKN2B/PSMC3/DNAJB1/TUBA4A/PRKCD/SIGMAR1/TMBIM6/SLC6A12/TFRC/MARK2/RPN1/MMP14/SPR/HMOX1/CDK2/TAP1/ALDOA/STIP1/DGAT1/TYRO3/EPCAM/TST/GRINA/POLR2H/STARD3/ATF3/AP2S1/MSX1/ATP6V1F/FOS/MAOA/CCNE1/FKBP4/CHRNA5/RRAD/ACAA1/NFKBIA/SLC6A8/HNRNPU/WIZ/SQSTM1/SOD2/FURIN/CDKN1C/DDX21/PDLIM3/RFC4
PAAD	18p	HALLMARK_KRAS_SIGNALING_UP	194	0.34529	1.79427	1.39864e-05	2.59007e-05	5.45278e-06	3750	tags=30%, list=19%, signal=25%	JUP/HBEGF/PLEK2/PLAUR/SLPI/ANXA10/ANO1/F2RL1/WNT7A/ADAM8/PSMB8/HKDC1/IL2RG/KCNN4/LIF/ETV4/MMP11/DNMBP/RETN/ZNF277/SPP1/FCER1G/ITGB2/TOR1AIP2/CXCL10/CCL20/PTPRR/SEMA3B/TSPAN1/ITGA2/PLAU/MALL/RGS16/IGFBP3/TRIB1/CSF2/SOX9/MMP9/MPZL2/IRF8/PPP1R15A/DUSP6/CTSS/TFPI/DCBLD2/RABGAP1L/G0S2/LY96/APOD/HOXD11/KLF4/GALNT3/TRIB2/LCP1/LAPTM5/EPHB2/EREG/CSF2RA/MMP10
PAAD	18p	HALLMARK_XENOBIOTIC_METABOLISM	195	0.337661	1.75678	3.38906e-05	6.05189e-05	1.27408e-05	3358	tags=28%, list=17%, signal=24%	ACOX3/JUP/EPHA2/PSMB10/SHMT2/GSTO1/SMOX/ADH7/ALDH3A1/CDA/PTGES3/NQO1/BCAR1/POR/ALAS1/CYP2S1/BLVRB/APOE/SERTAD1/GART/GCNT2/ALDH2/MTHFD1/RETSAT/COMT/ASL/TMBIM6/CASP6/SLC6A12/FBP1/PTGR1/AKR1C3/HMOX1/HSD17B2/FETUB/SLC1A5/TNFRSF1A/CYP2C18/CBR1/KYNU/IRF8/DDAH2/CRP/ECH1/ABCC3/HPRT1/TMEM97/PTGES/PGD/MAOA/AQP9/DHRS7/MCCC2/BCAT1/UPP1
PAAD	18p	HALLMARK_REACTIVE_OXYGEN_SPECIES_PATHWAY	47	0.507763	2.04255	4.61538e-05	7.95755e-05	1.67527e-05	5269	tags=57%, list=27%, signal=42%	PFKP/HMOX2/TXN/MSRA/JUNB/NQO1/PDLIM1/CDKN2D/NDUFB4/PRDX6/ATOX1/ABCC1/NDUFS2/OXSR1/NDUFA6/PRDX1/FTL/TXNRD1/LAMTOR5/LSP1/GPX4/SOD1/SOD2/SBNO2/PRDX2/TXNRD2/GSR
PAAD	18p	HALLMARK_MITOTIC_SPINDLE	195	0.33267	1.73081	5.64994e-05	9.41657e-05	1.98244e-05	3807	tags=33%, list=20%, signal=27%	NET1/EZR/ARF6/CDK1/CCNB2/MID1IP1/CDC42EP1/KIF11/PLK1/BCAR1/DLGAP5/ABI1/FLNB/STAU1/ACTN4/TPX2/CTTN/TUBA4A/FGD6/ESPL1/KIF22/RACGAP1/BUB1/MYO1E/BIRC5/KIF2C/CDC42/LMNB1/ARHGEF2/NEK2/CENPF/SHROOM1/NCK1/PXN/AURKA/KIF15/CD2AP/BCR/KIF20B/MAP1S/KIF4A/RHOF/KIF23/TOP2A/ARHGAP27/ARHGDIA/ANLN/MYH9/CAPZB/SAC3D1/CEP72/TTK/VCL/ARAP3/INCENP/LRPPRC/ECT2/BRCA2/CLIP2/MAP3K11/KNTC1/GSN/ARL8A/CENPE
PAAD	18p	HALLMARK_IL2_STAT5_SIGNALING	194	0.327875	1.70378	8.39565e-05	0.000135414	2.85081e-05	4732	tags=34%, list=25%, signal=26%	SERPINB6/CAPG/DHRS3/GSTO1/PNP/MUC1/MXD1/BATF/CDCP1/BHLHE40/ITGA6/LIF/ETV4/IRF6/PHLDA1/RNH1/IFITM3/UMPS/PUS1/P4HA1/SPP1/IL1R2/SYNGR2/MAFF/CXCL10/HK2/MYO1E/ANXA4/IL4R/RGS16/CSF2/GALM/ECM1/SLC1A5/PLEC/HOPX/IRF8/CDC6/CTSZ/BCL2L1/CD44/SLC29A2/GBP4/RABGAP1L/PDCD2L/KLF6/TNFRSF21/CCNE1/PLSCR1/SNX9/TGM2/TNFSF10/CD83/ALCAM/CD86/GPX4/CKAP4/TNFSF11/PIM1/PTRH2/MYC/FURIN/SLC2A3/LTB/CDKN1C/ITGAV
PAAD	18p	HALLMARK_IL6_JAK_STAT3_SIGNALING	87	0.406275	1.86814	0.000203852	0.000318519	6.70565e-05	5660	tags=46%, list=29%, signal=33%	IL15RA/IRF1/IL2RG/BAK1/TNFRSF12A/MYD88/IL1R2/CD9/IFNGR2/CXCL10/IL4R/CXCL11/CSF2/HMOX1/TNFRSF1A/CD44/TNF/CXCL9/CD14/TNFRSF21/CCL7/IFNAR1/PDGFC/CSF2RA/ACVR1B/TGFB1/OSMR/PIM1/IL17RA/CXCL3/IL12RB1/LTB/JUN/REG1A/TLR2/SOCS3/STAT1/HAX1/IL7/IL1B
PAAD	18p	HALLMARK_COAGULATION	137	0.350917	1.75575	0.000218881	0.000331637	6.98184e-05	4409	tags=34%, list=23%, signal=27%	CTSB/APOC1/LTA4H/OLR1/RAC1/CTSV/MMP8/MMP11/F12/WDR1/ADAM9/CTSH/LGMN/MMP7/CAPN2/CTSE/MAFF/CD9/C1QA/ITGA2/PLAU/SERPINB2/MMP14/CAPN5/GNB2/RAPGEF3/MMP9/SERPING1/PREP/DUSP6/FGG/RABIF/ANXA1/S100A13/MMP15/GSN/MMP10/KLK8/COMP/FGA/TIMP1/PDGFB/THBD/C2/MSRB2/CFI/HMGCS2
PAAD	18p	HALLMARK_PI3K_AKT_MTOR_SIGNALING	103	0.381996	1.79661	0.000257304	0.000378388	7.96606e-05	3461	tags=34%, list=18%, signal=28%	ARPC3/CFL1/PPP1CA/CDK1/SFN/SLC2A1/IL2RG/RAC1/RALB/YWHAB/DAPP1/MYD88/CDK4/ACTR3/ECSIT/DDIT3/ARF1/NCK1/CDK2/RPS6KA1/CDKN1A/TNFRSF1A/CAB39/CALR/E2F1/RIT1/ARHGDIA/AP2M1/CSNK2B/NFKBIB/MAP2K3/PAK4/UBE2N/PFN1/TRIB3
PAAD	18p	HALLMARK_TGF_BETA_SIGNALING	54	0.471069	1.9494	0.00047534	0.000679058	0.000142959	4794	tags=44%, list=25%, signal=34%	PPP1CA/CDH1/JUNB/SMAD3/RHOA/ID1/IFNGR2/SMURF1/SLC20A1/PPP1R15A/TJP1/PMEPA1/CTNNB1/BCAR3/FKBP1A/FNTA/TGFB1/SMAD6/SPTBN1/UBE2D3/HDAC1/FURIN/CDKN1C/CDK9
PAAD	18p	HALLMARK_NOTCH_SIGNALING	32	0.524466	1.97551	0.00055951	0.000777097	0.000163599	5073	tags=50%, list=26%, signal=37%	TCF7L2/HES1/APH1A/LFNG/FZD5/DTX2/CCND1/DTX1/JAG1/SKP1/DTX4/RBX1/PSENEN/WNT2/NOTCH2/ARRB1
PAAD	18p	HALLMARK_UNFOLDED_PROTEIN_RESPONSE	106	0.353893	1.68086	0.000868649	0.00117385	0.000247126	4224	tags=33%, list=22%, signal=26%	CKS1B/EIF4EBP1/NPM1/YWHAZ/EXOSC1/RRP9/DDX10/EIF2S1/NOLC1/BANF1/RPS14/LSM4/CEBPB/BAG3/EXOSC5/ATP6V0D1/DDIT4/MTHFD2/EXOSC4/EIF4G1/CALR/PARN/ATF3/IMP3/ZBTB17/LSM1/EIF4A3/SEC11A/SLC7A5/ATF4/SPCS1/SERP1/TUBB2A/SHC1/CNOT2
PAAD	18p	HALLMARK_ANDROGEN_RESPONSE	95	0.359977	1.67443	0.00255436	0.003361	0.000707579	3499	tags=36%, list=18%, signal=29%	PA2G4/KRT8/KRT19/SMS/SAT1/SORD/B2M/SCD/INPP4B/DHCR24/DBI/ACTN1/GPD1L/UBE2I/B4GALT1/TMPRSS2/TMEM50A/CCND1/CENPN/IDI1/HERC3/HMGCR/GNAI3/STK39/ABHD2/IQGAP2/HPGD/HMGCS1/ACSL3/CAMKK2/XRCC5/PMEPA1/AZGP1/CDK6
PAAD	18p	HALLMARK_APICAL_SURFACE	43	0.400281	1.58556	0.017053	0.0218629	0.00460271	2978	tags=30%, list=15%, signal=26%	HSPB1/PLAUR/AFAP1L2/IL2RG/ADAM10/B4GALT1/PCSK9/ATP8B1/EFNA5/CX3CL1/DCBLD2/FLOT2/EPHB4
PAAD	18p	HALLMARK_SPERMATOGENESIS	132	-0.27473	-1.36747	0.0296331	0.0370414	0.00779819	4731	tags=35%, list=25%, signal=26%	MAST2/SCG3/ODF1/TKTL1/MEP1B/SCG5/MTOR/HSPA2/SHE/CNIH2/GMCL1/STRBP/ZPBP/DCC/PGK2/IP6K1/TNP1/PRM2/HSPA1L/PRKAR2A/NPHP1/DPEP3/JAM3/OAZ3/HBZ/GRM8/HSPA4L/CHRM4/CLVS1/CCNA1/PACRG/CLGN/DDX25/TNP2/POMC/GAPDHS/SNAP91/BRAF/IL13RA2/IFT88/CCT6B/PAPOLB/DNAJB8/PHF7/PGS1/PIAS2
PAAD	18p	HALLMARK_PANCREAS_BETA_CELLS	38	-0.372538	-1.43571	0.0608519	0.0742097	0.0156231	5456	tags=47%, list=28%, signal=34%	FOXO1/DPP4/ELP4/G6PC2/AKT3/MAFB/PCSK2/NEUROD1/GCK/ABCC8/DCX/IAPP/INSM1/ISL1/PAX6/PCSK1/PAK3/STXBP1
PAAD	18p	HALLMARK_KRAS_SIGNALING_DN	193	-0.23419	-1.246	0.0793991	0.0945228	0.0198995	5704	tags=37%, list=30%, signal=27%	CCR8/NR6A1/IL12B/SPHK2/CYP39A1/TFAP2B/NR4A2/RYR2/ZBTB16/CAMK1D/SLC6A3/NOS1/TAS2R4/WNT16/ARHGDIG/SLC12A3/OXT/CLDN8/SSTR4/IL5/KLHDC8A/ADRA2C/COL2A1/CYP11B2/EPHA5/ZNF112/PDE6B/ABCB11/ATP4A/GPR3/DCC/FGF22/ENTPD7/NPHS1/SNCB/PDK2/UGT2B17/GP1BA/KMT2D/MTHFR/GPR19/PCDHB1/CCDC106/MYO15A/NGB/AMBN/CCNA1/DTNB/KCND1/CACNG1/ABCG4/TSHB/SERPINA10/PROP1/NUDT11/CLSTN3/NRIP2/CNTFR/P2RX6/YPEL1/PTGFR/TENM2/MYOT/SCN10A/CHRNG/CELSR2/MAST3/C5/RGS11/P2RY4/CHST2/INSL5
PAAD	18p	HALLMARK_ANGIOGENESIS	36	0.32761	1.25378	0.143689	0.167081	0.0351749	5095	tags=39%, list=26%, signal=29%	OLR1/SPP1/S100A4/JAG1/MSX1/POSTN/TNFRSF21/CXCL6/SERPINA5/TIMP1/PTK2/THBD/ITGAV/LUM
PAAD	18p	HALLMARK_HEME_METABOLISM	190	0.224839	1.16674	0.158287	0.179871	0.0378677	4413	tags=28%, list=23%, signal=22%	OPTN/CTSB/SMOX/SLC2A1/HTATIP2/NFE2/HDGF/LRP10/ENDOD1/BLVRA/TMEM9B/PDZK1IP1/ACP5/BLVRB/CTSE/GLRX5/CAST/KLF3/TFRC/CPOX/RAD23A/MBOAT2/PGLS/MYL4/SLC7A11/TCEA1/SLC10A3/HBB/MXI1/SELENBP1/FBXO7/SLC25A37/MAP2K3/MGST3/TRIM10/BACH1/HTRA2/PICALM/SDCBP/FBXO34/NUDT4/HBD/CIR1/ANK1/PC/HEBP1/SLC6A8/GDE1/NEK7/ADIPOR1/NCOA4/MFHAS1/YPEL5/IGSF3
PAAD	18p	HALLMARK_PROTEIN_SECRETION	95	0.223385	1.03907	0.41109	0.456767	0.0961614	4319	tags=27%, list=22%, signal=21%	KRT18/TSG101/ADAM10/TSPAN8/CD63/ARF1/VAMP3/AP2B1/CAV2/SCAMP3/CLTA/RER1/RAB9A/ATP6V1H/AP3S1/AP2S1/AP2M1/ARFIP1/GALC/RAB5A/TMX1/STAM/ERGIC3/RAB22A/TMED2/SOD1
PAAD	18p	HALLMARK_UV_RESPONSE_DN	138	-0.194663	-0.977713	0.490486	0.533137	0.112239	4138	tags=28%, list=21%, signal=22%	AKT3/PTPN21/SCAF8/PRKCA/RGS4/MIOS/FYN/MMP16/CAP2/PRDM2/PRKAR2B/TGFBR3/PLCB4/MAP1B/LPAR1/DYRK1A/CELF2/DLC1/CDON/SYNE1/CACNA1A/KCNMA1/ARHGEF9/WDR37/CITED2/BCKDHB/RXRA/VLDLR/AMPH/CDK13/ATP2B1/ATRN/PRKCE/MAGI2/SCHIP1/PTGFR/PTPRM/SCN8A/PIK3R3
PAAD	18p	HALLMARK_BILE_ACID_METABOLISM	112	-0.199437	-0.963406	0.540373	0.574865	0.121024	2601	tags=19%, list=13%, signal=16%	NR3C2/AKR1D1/APOA1/PIPOX/FADS2/CYP46A1/ABCG4/ABCA3/AMACR/EPHX2/HAO1/ABCD2/EFHC1/RXRA/CROT/BMP6/PEX1/ABCA5/GCLM/ABCA2/SLC23A2
PAAD	18p	HALLMARK_MYOGENESIS	197	0.179724	0.933474	0.612053	0.637555	0.134222	3957	tags=21%, list=20%, signal=17%	HBEGF/FABP3/ERBB3/BHLHE40/ITGB4/NQO1/TEAD4/OCEL1/SCD/TPM3/KLF5/SYNGR2/PDLIM7/SGCA/FDPS/IGFBP3/BAG1/CDKN1A/MYL4/PLXNB2/MYBPH/AGRN/TPD52L1/RIT1/FKBP1B/MYH9/ITGB5/PVALB/APOD/TPM2/CKMT2/LSP1/ANKRD2/EPHB3/TNNT1/GSN/TGFB1/AEBP1/COL1A1/MYOZ1/SPDEF
PAAD	18p	HALLMARK_WNT_BETA_CATENIN_SIGNALING	42	-0.225736	-0.882511	0.66318	0.676714	0.142466	3339	tags=19%, list=17%, signal=16%	PTCH1/SKP2/DLL1/GNAI1/CCND2/NOTCH4/AXIN2/DVL2
PAAD	18p	HALLMARK_HEDGEHOG_SIGNALING	34	-0.209018	-0.780264	0.813559	0.813559	0.171276	3786	tags=26%, list=20%, signal=21%	L1CAM/PTCH1/CRMP1/NRCAM/OPHN1/SLIT1/SCG2/CNTFR/VLDLR
READ	18p	HALLMARK_MYC_TARGETS_V2	58	0.666743	2.52502	1e-10	1.25e-09	6.05263e-10	4544	tags=78%, list=24%, signal=59%	DCTPP1/EXOSC5/RRP9/MYC/HSPE1/CDK4/HSPD1/WDR74/RABEPK/DUSP2/TMEM97/FARSA/PA2G4/UNG/GNL3/PES1/PRMT3/WDR43/NOP16/TBRG4/SUPV3L1/PHB/AIMP2/NIP7/TFB2M/GRWD1/PPAN/SLC19A1/NOC4L/IPO4/PLK1/NDUFAF4/DDX18/NOP2/SLC29A2/MCM4/BYSL/HK2/MRTO4/SRM/PUS1/NOLC1/LAS1L/CBX3/MPHOSPH10
READ	18p	HALLMARK_MYC_TARGETS_V1	193	0.535605	2.44628	1e-10	1.25e-09	6.05263e-10	5493	tags=60%, list=29%, signal=43%	PSMA7/NDUFAB1/CCT7/EIF2S2/CCT4/XRCC6/ODC1/RRP9/MYC/RANBP1/HSPE1/NHP2/CDK4/HSPD1/COPS5/SMARCC1/CDK2/PA2G4/GNL3/RNPS1/CCT2/UBA2/TCP1/PWP1/NOP16/RFC4/GSPT1/TUFM/SNRPD3/PSMD7/RSL1D1/MRPL23/GOT2/PHB/FBL/SNRPA1/SF3B3/PPM1G/CDC45/AIMP2/PSMD8/PSMC4/PRDX3/PSMA1/SRPK1/PSMD3/PRDX4/RPS10/PTGES3/CSTF2/RAN/EXOSC7/ETF1/CAD/NME1/PPIA/NCBP2/YWHAQ/SRSF7/RPL14/MAD2L1/SNRPD2/EIF4G2/VDAC3/PSMD14/RPS3/IMPDH2/UBE2L3/DDX18/KPNA2/C1QBP/DDX21/LSM7/CCT3/DHX15/SRSF2/POLE3/MCM4/EIF3D/CLNS1A/RRM1/HSP90AB1/KPNB1/MCM7/LDHA/RUVBL2/SSBP1/CCT5/PHB2/ACP1/SRM/EIF4A1/EEF1B2/XPOT/PRPF31/SRSF3/NOLC1/SNRPA/CYC1/CBX3/XPO1/NPM1/APEX1/SNRPG/PABPC1/PABPC4/NCBP1/PCBP1/U2AF1/SRSF1/MCM2/SSB/PSMA6/CANX/ABCE1
READ	18p	HALLMARK_E2F_TARGETS	195	0.494835	2.26431	1e-10	1.25e-09	6.05263e-10	5967	tags=56%, list=31%, signal=39%	DCTPP1/CSE1L/AURKA/XRCC6/MYC/RANBP1/MYBL2/CDKN1B/ORC6/CDK4/CCNE1/DDX39A/CHEK2/SSRP1/PA2G4/UNG/SLBP/TBRG4/HMMR/GINS4/GSPT1/ZW10/POLA2/CHEK1/CDC25A/KIF22/POLE4/PRPS1/RAD50/MLH1/MSH2/TK1/RBBP7/SHMT1/MCM3/PMS2/PRDX4/GINS3/RRM2/LIG1/RAN/PAN2/TRIP13/NME1/WEE1/PAICS/LYAR/MAD2L1/AK2/PLK1/NBN/CDK1/NUP107/CENPM/CDCA3/RFC2/RPA3/ASF1B/GINS1/RACGAP1/CKS1B/KPNA2/TOP2A/PHF5A/PRIM2/NCAPD2/HMGB3/ATAD2/SRSF2/MCM4/MCM7/TIMELESS/CKS2/MXD3/NUP153/SPAG5/DSCC1/POP7/NOLC1/STMN1/BIRC5/SPC24/PTTG1/NUDT21/TFRC/XPO1/DONSON/RAD51AP1/NAA38/TP53/KIF2C/UBE2S/MTHFD2/SRSF1/BRCA1/MCM2/LUC7L3/PRKDC/TACC3/IPO7/RAD21/PLK4/SUV39H1/LMNB1/STAG1/RNASEH2A/ESPL1/ORC2/E2F8/TRA2B
READ	18p	HALLMARK_OXIDATIVE_PHOSPHORYLATION	184	0.491025	2.2298	1e-10	1.25e-09	6.05263e-10	4073	tags=48%, list=21%, signal=38%	ACAT1/OAT/NDUFAB1/MRPL11/LDHB/SUCLG1/MRPL15/DECR1/GRPEL1/LRPPRC/UQCRC2/HADHA/IMMT/COX7A2L/TIMM50/MRPS12/TIMM8B/SLC25A12/NDUFA2/MRPL35/SUPV3L1/GPX4/HSPA9/UQCRQ/CPT1A/NDUFB4/HTRA2/ATP6V1E1/PDHB/GOT2/UQCRFS1/ATP6V1H/IDH2/COX5B/POLR2F/NDUFV1/MRPL34/MRPS22/TOMM22/PRDX3/COX11/NDUFB2/PDHA1/HSD17B10/NDUFA8/COX6A1/ISCU/PHYH/MRPS15/TIMM13/NDUFA6/NNT/ATP6V0E1/UQCR11/VDAC3/IDH1/DLAT/ATP6V1C1/ECI1/ACAA1/NDUFA4/GPI/CYB5A/COX7A2/ACADSB/NDUFS8/ETFA/BCKDHA/COX17/COX6C/COX6B1/SDHB/MDH1/UQCRC1/ACADM/SLC25A20/RETSAT/LDHA/COX4I1/NDUFB7/HADHB/MRPS30/SDHD/AIFM1/RHOT1/COX10/RHOT2/PHB2
READ	18p	HALLMARK_MTORC1_SIGNALING	194	0.457304	2.08923	6.78408e-10	6.78408e-09	3.28492e-09	4402	tags=40%, list=23%, signal=31%	SLC37A4/STIP1/AURKA/ELOVL5/PSMD13/EIF2S2/SLC6A6/RRP9/PNO1/HSPE1/PSMG1/PSPH/GGA2/HSPD1/COPS5/QDPR/AK4/DDX39A/HMBS/TMEM97/UNG/IMMT/CTH/ADD3/CYB5B/DDIT3/NFIL3/SLC9A3R1/CALR/XBP1/PPP1R15A/PSMC2/SHMT2/HSPA9/CDC25A/SLC1A5/GLA/PSMC4/NAMPT/TM7SF2/PRDX1/CCNF/HSP90B1/GMPS/GSR/NUPR1/RRM2/TUBA4A/PPA1/CTSC/ETF1/PPIA/TOMM40/PLK1/HSPA4/IDH1/BTG2/PSMD14/GPI/SSR1/EBP/MCM4/PSME3/LDHA/SQSTM1/HK2/NMT1/PSMD12/PGM1/M6PR/CACYBP/ARPC5L/PDK1/CCT6A/PSAT1/GOT1/GLRX
READ	18p	HALLMARK_UNFOLDED_PROTEIN_RESPONSE	106	0.522843	2.19936	8.37691e-09	6.98076e-08	3.38016e-08	5707	tags=52%, list=30%, signal=37%	EXOSC5/PREB/BANF1/RRP9/NHP2/ARFGAP1/EXOSC2/PDIA6/SPCS1/HERPUD1/POP4/HYOU1/NOP14/CALR/XBP1/DDX10/HSPA9/SRPRB/LSM4/CEBPB/IMP3/EXOSC4/NABP1/GOSR2/ATF3/HSP90B1/EIF2AK3/DKC1/WIPI1/CEBPG/ALDH18A1/YIF1A/TATDN2/CKS1B/SSR1/DNAJB9/EXOSC1/PARN/PDIA5/EIF4A1/XPOT/PSAT1/NOLC1/SLC7A5/WFS1/KHSRP/NPM1/EDC4/STC2/EIF4A2/MTHFD2/SERP1/VEGFA/EXOSC9/EIF4A3
READ	18p	HALLMARK_DNA_REPAIR	146	0.463353	2.04249	7.05879e-08	5.04199e-07	2.44139e-07	5177	tags=47%, list=27%, signal=34%	RAE1/NELFCD/MRPL40/ADRM1/POLR2C/CLP1/SUPT4H1/DGUOK/STX3/APRT/SRSF6/PRIM1/SSRP1/DDB1/AAAS/UMPS/RFC4/NME3/POLA2/GPX4/MPC2/TMED2/RFC5/TK2/POLE4/POLB/POLR2G/POLR2F/ELL/ZWINT/MPG/FEN1/LIG1/NELFE/ADA/NME1/NCBP2/POLD4/ZNF707/POLR2H/RFC2/RPA3/SAC3D1/IMPDH2/POLR2K/ALYREF/COX17/TARBP2/ERCC3/POLR2E/SEC61A1/VPS28/XPC/ARL6IP1/BCAP31/TSG101/CSTF3/SF3A3/POLR2D/TAF1C/ERCC1/NUDT21/RAD52/EIF1B/RBX1/BRF2/RRM2B/TP53
READ	18p	HALLMARK_ADIPOGENESIS	192	0.424173	1.93873	2.78283e-07	1.73927e-06	8.42172e-07	4192	tags=38%, list=22%, signal=30%	SLC5A6/PTCD3/TALDO1/SCARB1/PREB/FAH/NDUFAB1/SAMM50/SULT1A1/SUCLG1/MRPL15/DECR1/ALDH2/ATP1B3/QDPR/GRPEL1/ESRRA/ACOX1/IMMT/MCCC1/ORM1/TKT/PPARG/CAT/GPX4/UQCRQ/SLC25A10/SLC1A5/MRAP/TST/EPHX2/NABP1/CPT2/PRDX3/SLC25A1/ELMOD3/PLIN2/PDCD4/BCL2L13/COX6A1/LIPE/CYP4B1/PHYH/HADH/SLC19A1/HIBCH/UQCR11/AK2/APLP2/IDH1/DLAT/COQ9/ANGPT1/GHITM/SOD1/DNAJB9/BCKDHA/JAGN1/SDHB/UQCRC1/ACADM/DGAT1/RETSAT/NDUFB7/RTN3/NMT1/AIFM1/PGM1/AGPAT3/MTCH2/GADD45A/UQCR10
READ	18p	HALLMARK_PEROXISOME	104	0.461797	1.94034	1.8563e-05	0.000103128	4.99355e-05	3687	tags=38%, list=19%, signal=30%	PRDX5/ACOT8/NUDT19/ACSL5/ELOVL5/SERPINA6/CEL/FABP6/CLN8/SMARCC1/ACOX1/ABCC5/CAT/PEX13/PEX2/NR1I2/HSD17B4/PEX5/EPHX2/IDH2/MLYCD/PEX11A/PRDX1/MSH2/SLC25A19/LONP2/HSD11B2/ALDH9A1/IDH1/PEX6/ACAA1/ITGB1BP1/SOD1/TOP2A/ERCC3/UGT2B17/GSTK1/RETSAT/MVP
READ	18p	HALLMARK_APICAL_JUNCTION	192	-0.327125	-1.74159	2.44932e-05	0.000122466	5.92994e-05	3961	tags=35%, list=21%, signal=28%	WASL/LAYN/EVL/MYL9/ADAM23/MSN/CLDN6/PFN1/VWF/NLGN2/CD274/COL16A1/CX3CL1/AMH/VCL/ARPC2/CAP1/CLDN15/PTEN/DHX16/CALB2/ACTC1/PARD6G/ITGA3/RHOF/CADM3/B4GALT1/CLDN5/KCNH2/NEXN/CDK8/VASP/SGCE/GNAI2/THBS3/CD209/ALOX15B/MAPK11/SKAP2/SLIT2/NFASC/IRS1/ACTG2/EGFR/GNAI1/AKT3/ACTB/ICAM5/FLNC/SDC3/BAIAP2/CLDN11/TJP1/LAMC2/AMIGO2/NEGR1/SPEG/FSCN1/LAMB3/TNFRSF11B/ACTA1/COL17A1/ITGB4/ACTN1/NRAP/CLDN18/LAMA3/MYL12B
READ	18p	HALLMARK_FATTY_ACID_METABOLISM	154	0.398047	1.76139	2.7504e-05	0.000125018	6.05352e-05	5524	tags=44%, list=29%, signal=32%	ACOT8/ACSL5/ELOVL5/ACSM3/ODC1/SUCLG1/CEL/GCDH/DECR1/NTHL1/ACOX1/FABP1/CPT1A/PDHB/HSD17B4/METAP1/SUCLG2/UROS/ADSL/SLC22A5/MLYCD/AUH/GPD1/CPT2/PDHA1/PCBD1/HSD17B10/HADH/RAP1GDS1/EPHX1/HIBCH/ALDH9A1/NBN/CYP4A11/CYP4A22/IDH1/ECI1/ACAA1/HSDL2/BPHL/HMGCS2/G0S2/PTS/MDH1/ACADM/NCAPH2/RETSAT/LDHA/HADHB/SDHD/ACAT2/HCCS/CBR1/TDO2/CBR3/ACADS/HSD17B7/ECH1/ADH1C/FASN/APEX1/BCKDHB/AQP7/MCEE/EHHADH/ECHS1/FMO1/DLD
READ	18p	HALLMARK_UV_RESPONSE_DN	138	-0.350219	-1.76939	6.02808e-05	0.00025117	0.000121619	4614	tags=36%, list=24%, signal=28%	SCHIP1/GRK5/PRKCA/NR3C1/RGS4/SYNJ2/LAMC1/F3/ATP2B1/RUNX1/DDAH1/ZMIZ1/ICA1/GJA1/DYRK1A/FBLN5/NFIB/TFPI/KIT/PTEN/RXRA/PDLIM5/PIK3CD/RBPMS/NEK7/SMAD3/NRP1/PTPRM/SYNE1/MMP16/IRS1/MTA1/PMP22/PIAS3/SIPA1L1/FZD2/CAV1/ATP2B4/AKT3/MAP1B/PEX14/TJP1/PRKAR2B/KCNMA1/INPP4B/FYN/ANXA2/NOTCH2/PTPN21/CDC42BPA
READ	18p	HALLMARK_G2M_CHECKPOINT	188	0.363873	1.65683	0.000219217	0.000843141	0.000408258	6125	tags=47%, list=32%, signal=32%	UBE2C/TPX2/AURKA/ODC1/MYC/RBL1/MYBL2/E2F1/CDKN1B/ORC6/CDK4/GINS2/SMARCC1/DDX39A/HMMR/TRAIP/GSPT1/POLA2/CHEK1/HSPA8/DTYMK/CDC25A/KIF22/CENPA/AMD1/CDC45/RBM14/PBK/CCNF/MCM3/DKC1/TNPO2/ABL1/CDC6/NUMA1/MAD2L1/PLK1/CDK1/UPF1/RACGAP1/CKS1B/KIF15/LIG3/NUP98/INCENP/TOP1/KPNA2/E2F2/TOP2A/RAD54L/PRIM2/HMGB3/SRSF2/KPNB1/STIL/E2F4/TROAP/CKS2/SMC2/MAPK14/NOLC1/STMN1/CHMP1A/BIRC5/PTTG1/SLC7A5/XPO1/KIF2C/UBE2S/SRSF1/MCM2/HIRA/EXO1/TACC3/TTK/WRN/RAD21/PLK4/SUV39H1/LMNB1/STAG1/ORC5/ESPL1/POLQ/TRA2B/SLC12A2/CCNA2/E2F3
READ	18p	HALLMARK_EPITHELIAL_MESENCHYMAL_TRANSITION	195	-0.30302	-1.62049	0.00029077	0.00103846	0.000502835	4355	tags=35%, list=23%, signal=28%	RGS4/GREM1/LAMC1/CALD1/COL8A2/FOXC2/VEGFC/ITGB1/PLAUR/SFRP4/COL6A3/COMP/MYL9/MATN3/SGCG/LOX/TNC/DST/PTX3/LOXL1/FERMT2/LAMA2/GJA1/SPP1/COL16A1/FBLN5/MGP/LOXL2/FLNA/FN1/HTRA1/PRRX1/PCOLCE2/WIPF1/NTM/SERPINE2/PTHLH/TAGLN/ACTA2/ITGA5/CRLF1/DPYSL3/ABI3BP/MYLK/NID2/MMP14/GAS1/SPOCK1/FZD8/SLIT2/APLP1/ENO2/ITGAV/PMP22/IGFBP3/CADM1/IL15/OXTR/LAMC2/FGF2/SGCB/SLC6A8/QSOX1/SCG2/TNFRSF11B/NOTCH2/NT5E/ECM1/LAMA3
READ	18p	HALLMARK_UV_RESPONSE_UP	152	0.373168	1.65038	0.000564087	0.00188029	0.000910456	4375	tags=36%, list=23%, signal=28%	GGH/STIP1/DNAJB1/CTSV/SULT1A1/EPCAM/CHKA/BTG3/CCNE1/GRPEL1/CDK2/CLCN2/CYB5B/POLG2/RFC4/MRPL23/CXCL2/TST/IGFBP2/AMD1/FKBP4/ATF3/FEN1/MARK2/NPTX2/CEBPG/CDC34/IL6/MSX1/TUBA4A/BID/EPHX1/SPR/GRINA/TMBIM6/NXF1/NR4A1/POLR2H/CASP3/BTG2/ATP6V1C1/APOM/ACAA1/DDX21/POLE3/DGAT1/NAT1/E2F5/SQSTM1/HSPA13/FOSB/STARD3/PRKCD/JUNB/ARRB2
READ	18p	HALLMARK_MYOGENESIS	197	-0.276859	-1.47051	0.00125382	0.0039182	0.00189723	4409	tags=36%, list=23%, signal=28%	EFS/AGL/MEF2C/MRAS/SPDEF/HSPB2/MYH1/ITGB1/AK1/COL6A3/SGCG/MYH2/KCNH1/LAMA2/MYBPH/PLXNB2/SYNGR2/KLF5/GPX3/KIFC3/FKBP1B/BDKRB2/ACTC1/PDLIM7/COX7A1/PTGIS/MYO1C/TAGLN/MEF2A/KCNH2/SSPN/HSPB8/CDKN1A/MYH3/MYLK/LPIN1/MYH4/GJA5/CACNA1H/LSP1/SPHK1/WWTR1/ITGA7/IGFBP3/LDB3/FLII/MYH8/BAG1/FHL1/SVIL/PYGM/FGF2/MYH11/CTF1/CASQ2/DES/DTNA/GNAO1/SLC6A8/SPEG/MYBPC3/CASQ1/DMPK/ACTA1/ITGB4/SGCA/MYOM1/GSN/TNNI2/NCAM1
READ	18p	HALLMARK_KRAS_SIGNALING_UP	194	-0.285637	-1.52781	0.00141136	0.00415105	0.00200998	4729	tags=41%, list=25%, signal=31%	PECAM1/F13A1/ALDH1A3/ANGPTL4/IL10RA/C3AR1/TLR8/ENG/DOCK2/PTBP2/NGF/TOR1AIP2/KCNN4/PLAUR/SERPINA3/SDCCAG8/MMP11/LY96/LAPTM5/ARG1/BPGM/EPB41L3/SPP1/RBP4/DCBLD2/TFPI/CXCL10/PRRX1/ETS1/CMKLR1/AKAP12/LAT2/ITGB2/EVI5/CLEC4A/SNAP91/GPRC5B/GYPC/FLT4/DUSP6/NRP1/FGF9/ACE/BIRC3/BMP2/SPARCL1/TSPAN13/MTMR10/TSPAN1/CD37/PEG3/IGFBP3/RABGAP1L/ALDH1A2/PLVAP/SCG5/EMP1/NR1H4/SPRY2/RETN/MAFB/CXCR4/SLPI/SNAP25/TSPAN7/MAP3K1/ETV1/PLEK2/ETV5/IL33/ADAM8/LIF/WNT7A/BTBD3/TRIB2/SPON1/HDAC9/ANXA10/ANO1
READ	18p	HALLMARK_XENOBIOTIC_METABOLISM	195	0.33394	1.52807	0.00270146	0.00750405	0.00363354	3873	tags=31%, list=20%, signal=25%	GSS/TTPA/NFS1/FAH/ELOVL5/CASP6/ACOX3/SLC6A6/HACL1/DDC/SERPINA6/HNF4A/ITIH4/AHCY/ALDH2/ABHD6/ETS2/TMEM97/ACOX1/PC/DCXR/CES1/CYP4F2/GART/ENTPD5/ACOX2/MCCC2/SHMT2/CAT/FABP1/ABCC2/AP4B1/SLC22A1/SLC1A5/TMEM176B/GSR/PTGES3/SERTAD1/HES6/EPHX1/TAT/COMT/TMBIM6/ALDH9A1/IDH1/DHPS/CYFIP2/CYB5A/PMM1/ASL/BPHL/FMO3/LEAP2/PTS/SPINT2/F10/SAR1B/RETSAT/PYCR1/SLC35D1/NMT1
READ	18p	HALLMARK_BILE_ACID_METABOLISM	112	0.373258	1.58652	0.00367816	0.00919539	0.00445251	5030	tags=39%, list=26%, signal=29%	PRDX5/PIPOX/ACSL5/AGXT/AMACR/HACL1/SERPINA6/TFCP2L1/PECR/SLC23A1/PEX26/CAT/PEX13/NR0B2/NR1I2/HSD17B4/EPHX2/PXMP2/IDH2/MLYCD/PEX11A/LONP2/PFKM/LIPE/PHYH/SLCO1A2/CYP39A1/ALDH9A1/IDH1/PEX6/SOD1/APOA1/GSTK1/RBP1/RETSAT/PEX1/SOAT2/PEX19/SULT1B1/CYP8B1/KLF1/PEX16/RXRG/PEX11G
READ	18p	HALLMARK_INTERFERON_GAMMA_RESPONSE	192	-0.271087	-1.44325	0.00351744	0.00919539	0.00445251	4980	tags=38%, list=26%, signal=28%	P2RY14/PTGS2/PELI1/NFKBIA/ST3GAL5/C1R/IFI27/CSF2RB/IL10RA/ST8SIA4/IFI44L/GPR18/IFIH1/DHX58/OASL/TNFAIP2/IFIT2/CCL5/IRF5/CD74/BPGM/SELP/STAT1/CD274/DDX60/PARP14/HIF1A/CXCL10/TXNIP/GBP6/SPPL2A/CMKLR1/LATS2/SECTM1/OAS3/ISG20/RBCK1/GCH1/RNF213/SSPN/PML/RIPK1/B2M/CDKN1A/USP18/IRF2/PFKP/RSAD2/ADAR/AUTS2/TAPBP/GBP4/EIF4E3/CCL7/FGL2/DDX58/PIM1/RTP4/IL15/IL18BP/FCGR1A/BANK1/JAK2/UPP1/KLRK1/PARP12/SAMD9L/BTG1/CXCL11/PLA2G4A/ITGB7/PTPN2
READ	18p	HALLMARK_PI3K_AKT_MTOR_SIGNALING	103	0.355599	1.48987	0.0164734	0.0392224	0.0189919	2863	tags=24%, list=15%, signal=21%	VAV3/PITX2/IRAK4/MAP2K6/PPP1CA/YWHAB/E2F1/CDKN1B/CDK4/CDK2/PLCG1/CAB39L/DDIT3/PRKAR2A/CALR/PPP2R1B/IL2RG/MAPK9/HSP90B1/RAF1/CFL1/ARPC3/CDK1/FGF17/ECSIT
READ	18p	HALLMARK_ALLOGRAFT_REJECTION	185	-0.256449	-1.36762	0.0180198	0.040954	0.0198304	3956	tags=29%, list=21%, signal=23%	CCL5/CD8B/IFNG/CD74/F2R/EIF4G3/LYN/STAT1/STAB1/KLRD1/NLRP3/IL12B/SPI1/HIF1A/FLNA/FASLG/NCK1/LCK/ETS1/ITGAL/CCR5/ITGB2/TLR1/CXCL13/CD1D/LTB/IL16/CCL13/B2M/GBP2/CARTPT/UBE2D1/FCGR2B/DYRK3/CCL19/WAS/TAPBP/CCL7/DEGS1/EGFR/CD8A/CSF1/IL15/AKT1/FGR/JAK2/CRTAM/GALNT1/LIF/TLR6/HDAC9/ICOSLG/CDKN2A/PRKCG
READ	18p	HALLMARK_GLYCOLYSIS	196	0.298159	1.36486	0.0214515	0.0466337	0.0225805	6136	tags=43%, list=32%, signal=30%	SLC37A4/SPAG4/TALDO1/ALG1/ALDH7A1/AURKA/B3GNT3/CASP6/PMM2/GLCE/AK4/GFPT1/PC/CTH/HMMR/PDK3/GNPDA1/SLC25A10/SDC1/GOT2/PRPS1/CENPA/FKBP4/HS6ST2/GYS1/PSMC4/EXT2/PYGB/POLR3K/NDUFV3/PGLS/PPIA/ECD/ALDH9A1/CDK1/IDH1/BPNT1/PHKA2/HAX1/B4GALT7/CYB5A/ANKZF1/SOD1/CHST4/MERTK/MDH1/PFKFB1/NANP/LDHA/GPC3/HK2/ELF3/FAM162A/B4GALT4/GOT1/GPC4/STMN1/TGFBI/GLRX/GMPPB/B3GAT3/MET/MXI1/KIF20A/STC2/KIF2A/XYLT2/MED24/GALK1/UGP2/TKTL1/COG2/DLD/VEGFA/ADORA2B/PKP2/LHX9/PGM2/ALDOA/ABCB6/NDST3/AK3/SLC25A13/NOL3
READ	18p	HALLMARK_PANCREAS_BETA_CELLS	38	-0.39882	-1.55723	0.0293119	0.0610665	0.029569	2592	tags=37%, list=13%, signal=32%	LMO2/SRP14/ABCC8/G6PC2/INSM1/NEUROG3/AKT3/PCSK1/MAFB/INS/DPP4/STXBP1/ISL1/SYT13
READ	18p	HALLMARK_HEDGEHOG_SIGNALING	34	-0.382606	-1.46021	0.0349529	0.0699059	0.0338492	4329	tags=44%, list=22%, signal=34%	CRMP1/HEY2/UNC5C/PLG/GLI1/NRP2/OPHN1/HEY1/RTN1/PML/NRP1/CDK6/AMOT/NRCAM/SCG2
READ	18p	HALLMARK_ESTROGEN_RESPONSE_EARLY	195	0.286085	1.30909	0.0461347	0.0887205	0.0429594	1869	tags=18%, list=10%, signal=17%	TGIF2/SCARB1/AREG/TFAP2C/ELOVL5/NADSYN1/IL17RB/MYC/ABAT/KAZN/AMFR/PRSS23/FARP1/RAB17/CISH/KLF10/REEP1/UNC119/TTC39A/ADD3/TPD52L1/SLC9A3R1/XBP1/KCNK5/AKAP1/ASB13/FDFT1/SYBU/MYB/PDZK1/GLA/FKBP4/CHPT1/ESRP2/SLC22A5/PEX11A
READ	18p	HALLMARK_REACTIVE_OXYGEN_SPECIES_PATHWAY	47	0.395451	1.44786	0.0485411	0.089891	0.0435261	2367	tags=28%, list=12%, signal=24%	HMOX2/PRDX2/ABCC1/EGLN2/MPO/CAT/GPX4/NDUFB4/FTL/PRDX1/GSR/PRDX4/NDUFA6
READ	18p	HALLMARK_NOTCH_SIGNALING	32	-0.382515	-1.4269	0.0517662	0.0924397	0.0447603	1697	tags=19%, list=9%, signal=17%	HES1/JAG1/FZD1/NOTCH2/PPARD/DTX1
READ	18p	HALLMARK_ESTROGEN_RESPONSE_LATE	196	0.27607	1.26374	0.0707196	0.117573	0.0569301	2779	tags=23%, list=14%, signal=20%	SCARB1/AREG/TFAP2C/FGFR3/ELOVL5/ST14/IL17RB/AMFR/PRSS23/FARP1/BTG3/GINS2/DUSP2/CDH1/CISH/DCXR/PLAC1/ADD3/TPD52L1/SLC9A3R1/ACOX2/XBP1/KCNK5/SLC2A8/IGSF1/FDFT1/MYB/PDZK1/TST/IDH2/GLA/FKBP4/TFPI2/CHPT1/SLC22A5/FABP5/PDCD4/EMP2/CXCL14/MEST/CKB/CDC6/NXT1/PKP3/ANXA9
READ	18p	HALLMARK_INFLAMMATORY_RESPONSE	196	-0.231636	-1.23519	0.0728953	0.117573	0.0569301	4630	tags=34%, list=24%, signal=26%	KIF1B/IL10RA/C3AR1/PIK3R5/SEMA4D/CLEC5A/TNFSF15/RHOG/F3/ATP2B1/CD14/CALCRL/CYBB/PLAUR/AXL/CCL5/HRH1/LYN/CX3CL1/STAB1/NLRP3/IL12B/DCBLD2/SCARF1/RGS1/HIF1A/BDKRB1/OLR1/CXCL10/LCK/CMKLR1/PTAFR/TLR1/TNFRSF9/RASGRP1/GCH1/ITGA5/CDKN1A/MSR1/ROS1/PTGER2/LTA/MMP14/PCDH7/SPHK1/TAPBP/CCL7/TNFSF9/RTP4/PSEN1/CSF1/IL15/GABBR1/SGMS2/IL1A/LIF/ITGB8/CXCL11/TPBG/VIP/CD82/KCNMB2/AHR/CD55/CD70/ICOSLG
READ	18p	HALLMARK_KRAS_SIGNALING_DN	193	-0.227561	-1.21554	0.0711546	0.117573	0.0569301	3141	tags=20%, list=16%, signal=17%	SHOX2/ACTC1/GPR3/IRS4/SLC29A3/SLC16A7/TCL1A/ARPP21/KRT5/ABCG4/EDAR/ITGB1BP2/RSAD2/MTHFR/RGS11/COPZ2/ARHGDIG/SLC25A23/P2RX6/KRT4/SSTR4/CCNA1/UPK3B/SLC6A14/BMPR1B/GDNF/TSHB/SNCB/HTR1D/KCNMB1/KLHDC8A/KCNE2/SOX10/GP2/SPRR3/EPHA5/CD207/SIDT1/TFF2
READ	18p	HALLMARK_P53_PATHWAY	191	0.255612	1.16553	0.15201	0.237516	0.115008	4173	tags=30%, list=22%, signal=24%	RRP8/PRKAB1/ST14/LDHB/SLC3A2/ABAT/CEBPA/MAPKAPK3/DCXR/DDIT3/CD81/ABCC5/TPD52L1/PPP1R15A/JAG2/SERTAD3/SDC1/RAB40C/SESN1/ANKRA2/ATF3/PROCR/SAT1/VAMP8/CDKN2AIP/CDH13/VWA5A/ISCU/BLCAP/NUPR1/RAD9A/APP/EPHX1/GLS2/ADA/HINT1/ACVR1B/BTG2/OSGIN1/CYFIP2/EI24/PMM1/TSC22D1/VDR/TRIAP1/WRAP73/HDAC3/INHBB/TRAF4/RETSAT/SEC61A1/SLC35D1/XPC/DNTTIP2/FAM162A/IP6K2/GADD45A
READ	18p	HALLMARK_WNT_BETA_CATENIN_SIGNALING	42	0.339882	1.22069	0.176556	0.267509	0.129531	1234	tags=17%, list=6%, signal=16%	AXIN2/TCF7/NKD1/MYC/AXIN1/KAT2A/JAG2
READ	18p	HALLMARK_APOPTOSIS	159	0.258301	1.14705	0.201065	0.295684	0.143173	4173	tags=26%, list=22%, signal=21%	EREG/CASP6/AIFM3/BTG3/CDKN1B/CDK2/CTH/DDIT3/F2/RELA/ANKH/GPX4/TNFRSF12A/ATF3/SAT1/PDCD4/BCL2L1/GSR/IL6/CTNNB1/DFFA/BID/APP/ETF1/WEE1/GSTM1/ERBB3/CASP3/BTG2/DIABLO/EBP/SOD1/TOP2A/ERBB2/CASP8/RETSAT/GPX1/SQSTM1/RHOT2/GADD45B/BCAP31/GADD45A
READ	18p	HALLMARK_TGF_BETA_SIGNALING	54	-0.251571	-1.07822	0.338558	0.483654	0.23419	3760	tags=52%, list=20%, signal=42%	NCOR2/TGFBR1/XIAP/APC/FURIN/ARID4B/TGFB1/SMAD7/MAP3K7/ENG/BCAR3/SMAD1/SMURF1/BMPR2/PPM1A/TRIM33/SMAD3/LTBP2/NOG/TGIF1/BMP2/ACVR1/SLC20A1/CDK9/WWTR1/HIPK2/TJP1/FKBP1A
READ	18p	HALLMARK_COMPLEMENT	198	-0.192406	-1.02381	0.357895	0.497076	0.240689	4884	tags=34%, list=25%, signal=26%	PIK3CA/PHEX/MAFF/USP8/APOBEC3G/C1R/BRPF3/PIK3R5/MMP12/CTSL/GNB4/CR1/RHOG/F3/PLG/PLAUR/SPOCK2/PIK3CG/CCL5/TIMP2/ZFPM2/LTA4H/LYN/PFN1/C1QA/GZMK/PCLO/CASP9/ZEB1/OLR1/FN1/LCK/RASGRP1/LGALS3/ANG/PRSS3/NOTCH4/DUSP6/DGKH/PDGFB/C1QC/DOCK9/IRF2/GNAI2/MMP14/DOCK10/HSPA1A/CSRP1/DYRK2/ITGAM/WAS/LGMN/KYNU/PIM1/PSEN1/CR2/GNGT2/ME1/JAK2/CALM1/DPP4/FYN/PLA2G4A/C4BPB/CD55/F5/USP14
BLCA	18q	HALLMARK_EPITHELIAL_MESENCHYMAL_TRANSITION	195	0.706256	3.52103	1e-10	1.25e-09	6.31579e-10	3458	tags=65%, list=18%, signal=54%	COL12A1/NTM/COL5A2/FBLN2/ECM2/COL5A1/CDH11/ADAM12/LOXL2/LUM/NNMT/ITGAV/COL1A2/FMOD/MATN2/DAB2/COL11A1/MFAP5/SGCD/SPARC/MMP2/INHBA/CALD1/GREM1/COL3A1/CTHRC1/COL1A1/LAMA1/VCAN/FBN1/COL16A1/THY1/GAS1/THBS2/PDGFRB/FSTL1/BASP1/COL8A2/FAP/HTRA1/COL6A3/PLOD2/LOX/LRRC15/IL6/POSTN/BGN/THBS1/TIMP3/NID2/IGFBP4/GEM/DCN/FBLN1/LGALS1/MMP3/CDH6/SERPINH1/VCAM1/PRRX1/PMP22/SFRP4/EDIL3/FN1/LAMA2/MXRA5/PLAUR/RGS4/PMEPA1/MYLK/COL4A1/EFEMP2/SFRP1/SERPINE1/PLOD1/COMP/ANPEP/COPA/MMP14/COL5A3/COL6A2/FBLN5/TPM1/TGM2/TAGLN/TNFRSF12A/TGFBI/ITGB3/FSTL3/COL4A2/CALU/MGP/MYL9/SLC6A8/FLNA/BMP1/ELN/ECM1/FERMT2/CAP2/AREG/VIM/GADD45B/TPM2/SDC4/COLGALT1/COL7A1/MATN3/RHOB/FGF2/WIPF1/PVR/SAT1/EMP3/TNFAIP3/ACTA2/ITGA5/SNTB1/LRP1/GLIPR1/FAS/CXCL1/LAMC2/MMP1/IL32/LAMC1/PCOLCE
BLCA	18q	HALLMARK_MYC_TARGETS_V1	193	-0.562487	-2.74159	1e-10	1.25e-09	6.31579e-10	4386	tags=50%, list=23%, signal=39%	MCM2/HNRNPA2B1/RPL6/PA2G4/MCM5/EXOSC7/TCP1/VDAC3/SNRPB2/SLC25A3/EIF1AX/TRA2B/GSPT1/BUB3/MYC/SERBP1/CCT5/LSM7/SRSF1/EIF3B/PABPC4/COX5A/SNRPD2/SNRPA1/COPS5/PSMC6/CNBP/MCM7/PSMA4/PHB/ODC1/SRSF2/DDX21/CCT2/PSMA7/NAP1L1/CCT7/HNRNPU/SF3A1/RSL1D1/UBE2E1/MCM4/APEX1/SF3B3/PTGES3/UBA2/NOLC1/TFDP1/FBL/GNL3/EIF4H/PPIA/RPS3/PSMD8/SRSF7/HDAC2/UBE2L3/CUL1/RPS6/SRSF3/EIF4E/SMARCC1/RNPS1/HSP90AB1/RRP9/CYC1/HNRNPC/SNRPD3/NPM1/NOP56/KPNB1/RRM1/TRIM28/EEF1B2/EIF3D/SNRPA/NHP2/DHX15/POLD2/EIF4G2/RPL22/HNRNPA1/RUVBL2/RPL14/DUT/RPL18/RPL34/MRPL23/HNRNPD/RPS5/SNRPD1/XRCC6/RPS2/RPLP0/PHB2/IMPDH2/TXNL4A
BLCA	18q	HALLMARK_INFLAMMATORY_RESPONSE	196	0.510276	2.54863	1e-10	1.25e-09	6.31579e-10	4748	tags=51%, list=24%, signal=39%	PDPN/FZD5/OLR1/IL1B/ABCA1/IL10/P2RX4/AQP9/INHBA/HRH1/SLC31A2/TNFAIP6/IL1A/IL7R/IL6/ATP2A2/ICAM1/C5AR1/IL1R1/AXL/MET/CCL2/SLC28A2/CLEC5A/LAMP3/PLAUR/CCL7/GPR183/PTGER2/CCL5/SERPINE1/CCR7/SPHK1/EDN1/OSM/MMP14/IFNAR1/PCDH7/RGS1/RNF144B/MSR1/HPN/SELL/ITGB8/P2RY2/F3/ITGB3/P2RX7/CX3CL1/CD55/SGMS2/RGS16/GPR132/C3AR1/PTPRE/CD70/TNFRSF1B/BST2/MEFV/CALCRL/CSF1/BEST1/CSF3/SLC11A2/HIF1A/PVR/IL4R/EMP3/ITGA5/CYBB/CD82/NFKBIA/IFITM1/HBEGF/FPR1/KCNA3/LCP2/LIF/SCN1B/CCL20/EIF2AK2/IL15RA/CD14/PTGIR/SLC7A2/PDE4B/LY6E/FFAR2/OSMR/SCARF1/CSF3R/CMKLR1/NOD2/SELE/CXCL10/MXD1/STAB1/SEMA4D/LYN
BLCA	18q	HALLMARK_COAGULATION	137	0.505376	2.35506	1e-10	1.25e-09	6.31579e-10	4386	tags=50%, list=23%, signal=39%	MMP11/OLR1/SERPINC1/RABIF/SPARC/MMP2/CTSK/C8A/FBN1/HTRA1/APOC3/C8B/SERPINA1/THBS1/TIMP3/C1S/MMP3/PRSS23/APOC2/PLG/F9/FN1/F11/C8G/C9/SH2B2/C1R/S100A13/FGA/TF/SERPINE1/COMP/MMP14/HPN/PLAU/HRG/F3/ITGB3/F2/C2/CPN1/C3/LAMP2/APOA1/BMP1/FGG/TMPRSS6/PECAM1/ISCU/APOC1/LRP1/CTSH/MMP7/PROS1/MMP1/CTSV/RAPGEF3/ITIH1/SERPING1/CFB/S100A1/ARF4/MMP15/CFD/KLF7/MMP8/FYN/DPP4
BLCA	18q	HALLMARK_TNFA_SIGNALING_VIA_NFKB	196	0.432377	2.15956	3.5679e-10	3.5679e-09	1.80273e-09	4750	tags=47%, list=24%, signal=36%	SPSB1/OLR1/IL1B/ABCA1/INHBA/EFNA1/TNFAIP6/IL1A/B4GALT1/IL7R/RCAN1/IL6/GEM/ICAM1/CD80/CCL2/PLAUR/PMEPA1/GPR183/KLF9/CCL5/NFIL3/SERPINE1/DRAM1/SPHK1/EDN1/SOCS3/SOD2/PLAU/FOSL2/KLF10/GFPT2/F3/TGIF1/SLC2A3/NINJ1/CFLAR/TNFAIP8/ZC3H12A/BTG3/PTPRE/CSF2/AREG/GADD45B/SDC4/NR4A3/CSF1/PTGS2/BCL3/RHOB/MAP3K8/FUT4/SAT1/ETS2/B4GALT5/REL/TNFAIP3/G0S2/NFKBIA/SLC16A6/CXCL1/CXCL2/PER1/HBEGF/MCL1/TIPARP/LIF/CCL20/IL15RA/EGR1/PFKFB3/LAMB3/TNC/RELB/RNF19B/SIK1/ACKR3/IER5/PDE4B/BHLHE40/CD83/SLC2A6/CXCL3/CEBPB/PTX3/FJX1/CXCL10/CLCF1/MXD1/DUSP1/CEBPD/BIRC2/EGR2
BLCA	18q	HALLMARK_MYOGENESIS	197	0.425958	2.13005	1.33153e-09	1.10961e-08	5.60643e-09	4292	tags=40%, list=22%, signal=31%	CHRNB1/ADAM12/AEBP1/SGCD/SPARC/MRAS/COL3A1/COL1A1/NOS1/IGFBP7/COL6A3/CNN3/APP/CKM/CDH13/FABP3/LAMA2/MYLK/COL15A1/PC/LPIN1/PPP1R3C/SPHK1/COL6A2/CAV3/MEF2D/APOD/MYF6/TAGLN/ACSL1/NAV2/COL4A2/MYH4/SOD3/HRC/AK1/MYBPC3/MYOZ1/SLC6A8/CASQ1/ADCY9/PDE4DIP/COX6A2/CD36/GADD45B/CRYAB/TPM2/SCHIP1/MYL3/BDKRB2/SLN/COX7A1/FGF2/PVALB/RYR1/ACTA1/DMD/EPHB3/RIT1/HBEGF/FHL1/FXYD1/KIFC3/MYH11/MYOM1/MYH3/ENO3/MYLPF/FST/MYL4/BHLHE40/TEAD4/PSEN2/CASQ2/SMTN/SORBS1/CFD/ABLIM1
BLCA	18q	HALLMARK_ANGIOGENESIS	36	0.684554	2.52495	2.3908e-08	1.70772e-07	8.62846e-08	2089	tags=44%, list=11%, signal=40%	COL5A2/OLR1/LUM/ITGAV/COL3A1/VCAN/FSTL1/PDGFA/APP/POSTN/VTN/SERPINA5/VAV2/APOH/STC1/JAG2
BLCA	18q	HALLMARK_COMPLEMENT	198	0.375178	1.87632	2.42403e-06	1.51502e-05	7.65484e-06	4786	tags=39%, list=25%, signal=30%	OLR1/SERPINC1/RABIF/TIMP2/FDX1/SERPINA1/IL6/PLA2G7/C1S/F7/PLG/CDH13/FN1/C9/ZEB1/PLAUR/C1R/S100A13/CCL5/CTSL/SERPINE1/MMP13/MMP14/CPM/CASP5/F3/ZFPM2/COL4A2/GNGT2/KCNIP3/F2/PRCP/C2/C3/FCER1G/APOA4/LAMP2/CD55/HSPA1A/PLSCR1/SH2B3/CD36/TMPRSS6/PDP1/F5/ATOX1/TNFAIP3/APOC1/LRP1/CTSH/HSPA5/CR2/CXCL1/C4BPB/CTSV/DOCK4/MMP12/WAS/LCP2/ITIH1/CDA/PIK3CA/SERPING1/CFB/USP16/ITGAM/CEBPB/MMP15/APOBEC3F/MMP8/FYN/DPP4/ME1/USP15/C1QC/LYN/PHEX/PDGFB
BLCA	18q	HALLMARK_INTERFERON_GAMMA_RESPONSE	192	0.373836	1.86259	2.90186e-06	1.61215e-05	8.14558e-06	5530	tags=42%, list=28%, signal=30%	IFNAR2/TNFAIP6/IL6/OASL/C1S/VCAM1/EPSTI1/ICAM1/CCL2/CCL7/C1R/BPGM/CCL5/MX1/RSAD2/SOCS3/SOD2/CD86/MT2A/IFI30/NOD1/P2RY14/PLSCR1/LATS2/XCL1/CMTR1/SLAMF7/BST2/PTGS2/CMPK2/ISG15/NCOA3/HIF1A/IL18BP/IL4R/TNFAIP3/IFIT1/NFKBIA/PSMA2/FAS/OAS2/IRF5/FCGR1A/FPR1/IFITM2/LCP2/EIF2AK2/IL15RA/SERPING1/CFB/PDE4B/STAT2/LY6E/TDRD7/MX2/UPP1/LGALS3BP/IRF8/CMKLR1/OAS3/ISG20/IFI44L/CXCL10/ADAR/IFITM3/SOCS1/APOL6/PNPT1/USP18/TNFSF10/SAMHD1/IFI27/CFH/EIF4E3/PFKP/IL10RA/DDX58/SSPN/SPPL2A/CD74
BLCA	18q	HALLMARK_HYPOXIA	190	0.361114	1.78871	1.46629e-05	7.33145e-05	3.70431e-05	5414	tags=44%, list=28%, signal=32%	COL5A1/HMOX1/ALDOB/EFNA1/INHA/LOX/IL6/BGN/DCN/PLIN2/SLC2A5/PLAUR/ETS1/CAV1/GLRX/P4HA2/CHST3/NFIL3/SLC6A6/KDELR3/SERPINE1/PDK1/PPP1R3C/SCARB1/TPST2/TMEM45A/TGM2/HOXB9/FOSL2/F3/TGFBI/SLC2A3/MT2A/TGFB3/MIF/STC1/WSB1/LALBA/MT1E/NAGK/SDC4/HEXA/EFNA3/RRAGD/TNFAIP3/PPARGC1A/PKP1/PCK1/HSPA5/EGFR/B4GALNT2/SLC37A4/EXT1/TKTL1/GPC4/EDN2/TIPARP/AKAP12/ENO3/PFKFB3/ACKR3/BHLHE40/KLHL24/IGFBP1/SIAH2/KLF7/NDST1/PDK3/ISG20/ANGPTL4/SDC3/GAA/DUSP1/PDGFB/ZNF292/IRS2/CITED2/CXCR4/RORA/PFKP/IER3/MYH9/ATF3/S100A4
BLCA	18q	HALLMARK_IL6_JAK_STAT3_SIGNALING	87	0.441379	1.90531	6.07226e-05	0.000276012	0.000139459	5541	tags=45%, list=28%, signal=32%	IL1B/HMOX1/IL6/IFNGR1/IL1R1/CCL7/CBL/SOCS3/PDGFC/IFNAR1/CSF2RA/TNFRSF12A/ITGB3/CD36/ITGA4/CSF2/IL2RG/TNFRSF1B/CSF1/MAP3K8/IL4R/FAS/CXCL1/IL3RA/IL2RA/IL15RA/CD14/STAT2/OSMR/IL12RB1/CXCL3/CSF3R/CXCL10/SOCS1/TNF/LTB/CCR1/A2M/ACVRL1
BLCA	18q	HALLMARK_MYC_TARGETS_V2	58	-0.504551	-2.00974	9.36369e-05	0.000390154	0.00019713	5605	tags=45%, list=29%, signal=32%	PLK1/NOP16/WDR74/HK2/NDUFAF4/PA2G4/MCM5/PPAN/MYC/PPRC1/PHB/RRP12/MCM4/PES1/TFB2M/NOLC1/GNL3/PRMT3/TBRG4/DUSP2/GRWD1/RRP9/NPM1/NOP56/SORD/FARSA
BLCA	18q	HALLMARK_IL2_STAT5_SIGNALING	194	0.334557	1.66644	0.000197142	0.000758238	0.00038311	5743	tags=42%, list=30%, signal=30%	ITGAV/IL10/P2RX4/SERPINC1/IFNGR1/PLIN2/TLR7/PTGER2/NFIL3/TTC39B/TWSG1/TNFSF11/CD86/SELL/TGM2/TNFRSF8/COL6A1/SLC2A3/CISH/FAM126B/PLSCR1/RGS16/IRF6/ECM1/CSF2/GADD45B/GABARAPL1/TNFRSF1B/CSF1/MYO1E/RABGAP1L/NCOA3/ANXA4/GATA1/RHOB/MAP3K8/TIAM1/IL4R/RRAGD/IL3RA/GLIPR2/ICOS/IL2RA/LIF/ENO3/TNFRSF18/ADAM19/BHLHE40/GALM/HOPX/CD83/PRAF2/S100A1/CCND2/MAP6/CST7/IRF8/PHTF2/BMPR2/NT5E/CXCL10/CTLA4/AMACR/MXD1/IFITM3/RHOH/CCND3/CAPG/SOCS1/ITGA6/TNFSF10/RORA/IL10RA/LTB/AHNAK/AHR/UCK2/DENND5A/HUWE1/ITIH5/PUS1/BATF3
BLCA	18q	HALLMARK_BILE_ACID_METABOLISM	112	0.374745	1.69843	0.000643051	0.00229661	0.00116039	2910	tags=28%, list=15%, signal=24%	DIO2/CYP8B1/ABCA1/AGXT/AQP9/KLF1/CYP7A1/ABCG8/SULT1B1/HSD17B6/BMP6/ABCD1/DIO1/PIPOX/NEDD4/SLC29A1/ACSL1/PEX13/SLC23A1/APOA1/PECR/PXMP2/RBP1/HSD3B1/PAOX/SOAT2/SERPINA6/CH25H/MLYCD/SOD1/RETSAT
BLCA	18q	HALLMARK_OXIDATIVE_PHOSPHORYLATION	184	-0.334267	-1.61486	0.00105717	0.0035239	0.0017805	6372	tags=50%, list=33%, signal=34%	COX6B1/IDH2/NNT/GPX4/ATP6V1F/SLC25A12/MTRF1/FH/ATP6V1C1/ATP1B1/PRDX3/IMMT/ATP6V1D/IDH1/NDUFB7/NDUFS3/ATP6V1G1/DLD/NDUFAB1/MRPS12/MRPS11/SLC25A11/NDUFA3/UQCR11/ECHS1/LRPPRC/NDUFA5/MFN2/SLC25A20/UQCRH/NDUFB5/COX4I1/PDHB/NDUFS1/ACAA1/VDAC3/BAX/SLC25A3/NDUFA7/ECI1/CS/ETFA/ACAA2/ETFDH/ACADSB/COX5A/SURF1/MRPS30/COX10/IDH3G/IDH3B/TIMM50/COX11/COX7A2/CASP7/COX7C/AFG3L2/DECR1/MDH1/GLUD1/ECH1/GRPEL1/MTX2/GPI/SUCLA2/ATP6V0B/LDHB/PMPCA/NDUFS7/ACADVL/ACO2/ALDH6A1/ETFB/BDH2/CYC1/VDAC2/MRPL15/UQCRC1/MRPL35/HADHA/MDH2/NDUFS4/RHOT2/OXA1L/DLST/UQCRC2/TIMM13/ATP6V1H/COX15/SLC25A6/PHB2/CYB5A
BLCA	18q	HALLMARK_UV_RESPONSE_DN	138	0.338807	1.58118	0.00167293	0.0052279	0.00264146	4716	tags=36%, list=24%, signal=28%	COL5A2/COL1A2/DAB2/COL11A1/COL3A1/COL1A1/PDGFRB/PMP22/MET/EFEMP1/DLG1/APBB2/RGS4/CAV1/SERPINE1/FHL2/DDAH1/NFIB/FBLN5/RUNX1/PRDM2/FZD2/F3/ITGB3/VAV2/LTBP1/CAP2/MT1E/SCHIP1/PHF3/SFMBT1/ANXA4/PTPN21/TGFBR2/TFPI/PTPRM/PRKCE/LAMC1/KALRN/NEK7/PIAS3/GCNT1/BHLHE40/RND3/IGFBP5/FYN/CELF2/DYRK1A/DUSP1/SCN8A
BLCA	18q	HALLMARK_APOPTOSIS	159	0.322879	1.5585	0.00206213	0.00606509	0.00306447	2910	tags=23%, list=15%, signal=20%	PEA15/IL1B/LUM/HMOX1/MMP2/TIMP2/BCL2L11/PDGFRB/IL1A/APP/IL6/IFNGR1/BGN/TIMP3/F2R/DCN/NEDD9/PPP2R5B/CAV1/DFFA/FEZ1/DNM1L/DAP3/SOD2/TNFRSF12A/F2/CFLAR/PPT1/IFNB1/BTG3/GADD45B/ANKH/CDK2/RHOB/SAT1/SOD1/RETSAT
BLCA	18q	HALLMARK_XENOBIOTIC_METABOLISM	195	0.29719	1.48164	0.00237577	0.00659935	0.00333441	4232	tags=33%, list=22%, signal=26%	FMO1/AQP9/HMOX1/ANGPTL3/TDO2/TAT/IGFBP4/FBLN1/PLG/DDAH2/ATP2A2/IL1R1/NFS1/F11/VTN/TPST1/PC/RBP4/PAPSS2/SLC6A6/TMEM176B/GCKR/SERPINE1/MAN1A1/ALDH2/HRG/MT2A/NINJ1/CYP2C18/SLC12A4/BCAT1/CD36/SAR1B/GABARAPL1/HSD11B1/LCAT/APOE/PTGDS/SERPINA6/CYP1A1/CYP2E1/ENTPD5/ETS2/SLC6A12/FABP1/RETSAT/PTGES/FAS/CRP/LPIN2/PTS/PROS1/SLC46A3/CYP2S1/ITIH1/CDA/BCAR1/CYP2J2/CFB/CCL25/CYP17A1/IGFBP1/ALDH9A1/UPP1
BLCA	18q	HALLMARK_KRAS_SIGNALING_UP	194	0.301651	1.50253	0.00352161	0.00926739	0.00468247	4553	tags=35%, list=23%, signal=27%	MMP11/IL1B/MMD/INHBA/CFHR2/MAFB/IL7R/GPNMB/PRRX1/PLAUR/ETS1/CBL/GLRX/BPGM/RBP4/TMEM158/TMEM176B/SPON1/LY96/CSF2RA/PLAU/TMEM176A/APOD/GFPT2/FCER1G/MYCN/RGS16/C3AR1/CSF2/ITGBL1/IL2RG/TNFRSF1B/HSD11B1/PDCD1LG2/PRDM1/ANKH/PECAM1/PTGS2/RABGAP1L/SPARCL1/TNFAIP3/PEG3/G0S2/SNAP91/TFPI/F13A1/ADAMDEC1/CIDEA/HBEGF/LIF/SCN1B/AKAP12/CCL20/CFB/CCSER2/TLR8/ENG/CCND2/ADAM8/LAPTM5/IRF8/CMKLR1/ALDH1A2/IKZF1/ETV1/ANGPTL4/CXCL10
BLCA	18q	HALLMARK_ALLOGRAFT_REJECTION	185	0.296189	1.46397	0.00567721	0.014193	0.00717121	5677	tags=37%, list=29%, signal=27%	IL1B/IFNAR2/IL10/INHBA/THY1/DYRK3/CCL11/IL6/IFNGR1/F2R/SOCS5/ICAM1/CD80/CCL2/ETS1/CCL7/CCL5/FCGR2B/CD86/IL11/F2/C2/BCAT1/FLNA/IL2RG/CSF1/NCK1/CDKN2A/BCL3/NCF4/HIF1A/IL4R/IL27RA/RPL3L/CCL13/EGFR/FAS/IL2RA/SRGN/WAS/LCP2/LIF/GCNT1/DEGS1/IL12RB1/TRAF2/CCND2/IRF8/IGSF6/PTPRC/STAB1/SPI1/LY75/CCND3/CAPG/LYN/SOCS1/CD247/HCLS1/CD79A/NLRP3/IFNG/TNF/LTB/CCR1/CD74/IL16/CCR5/CD3G
BLCA	18q	HALLMARK_E2F_TARGETS	195	-0.285888	-1.39529	0.014391	0.0342642	0.0173124	5233	tags=30%, list=27%, signal=22%	GINS1/MCM3/CDC25A/MAD2L1/BRCA1/PHF5A/PRKDC/RANBP1/GINS3/NBN/EXOSC8/TIMELESS/MCM2/PA2G4/MCM5/MLH1/TRA2B/GSPT1/CDKN1A/PAN2/MYC/SRSF1/SLBP/RFC3/RFC2/MCM7/WDR90/SRSF2/NAA38/NUP107/NAP1L1/UBR7/CCNE1/CTCF/MCM4/PAICS/CDKN2C/TUBG1/IPO7/PNN/CDKN1B/NOLC1/E2F8/TIPIN/ILF3/POLD1/TBRG4/LIG1/SNRPB/NOP56/RFC1/POLD2/DUT/HNRNPD/ING3/HMGA1/XRCC6/WEE1
BLCA	18q	HALLMARK_G2M_CHECKPOINT	188	-0.289918	-1.4058	0.0152218	0.034595	0.0174796	4462	tags=26%, list=23%, signal=20%	HSPA8/ARID4A/DKC1/MCM2/MCM5/TRA2B/GSPT1/E2F4/BUB3/MYC/MNAT1/SRSF1/AMD1/RBM14/ODC1/SRSF2/SLC12A2/SFPQ/NCL/HNRNPU/CTCF/CDKN2C/CDKN1B/NOLC1/TFDP1/ILF3/CUL1/PRMT5/CCND1/HIRA/SMARCC1/EWSR1/EGF/CUL3/CUL4A/TNPO2/KPNB1/NUP98/CHAF1A/ORC5/WRN/MEIS2/SMAD3/PBK/ATF5/HNRNPD/SNRPD1/HMGA1/SS18
BLCA	18q	HALLMARK_APICAL_SURFACE	43	0.405362	1.5521	0.0186241	0.0404871	0.0204566	2184	tags=26%, list=11%, signal=23%	THY1/GAS1/B4GALT1/RTN4RL1/APP/PLAUR/SULF2/AFAP1L2/PKHD1/CX3CL1/IL2RG
BLCA	18q	HALLMARK_APICAL_JUNCTION	192	0.275899	1.37463	0.0198146	0.0412804	0.0208575	5295	tags=36%, list=27%, signal=26%	CDH11/MPZL1/MMP2/CERCAM/VCAN/FBN1/COL16A1/THY1/B4GALT1/CDH6/VCAM1/ICAM1/DLG1/ACTN1/SIRPA/LAYN/MYH10/CD86/NLGN2/CLDN11/TGFBI/LDLRAP1/RSU1/MYL9/CLDN14/CX3CL1/VAV2/CDH15/PIK3CB/ADAMTS5/LIMA1/BMP1/CLDN6/CD99/PECAM1/THBS3/NEXN/TSPAN4/ACTG2/ACTA1/EGFR/SHC1/CLDN9/LAMC2/ICAM5/PARVA/LAMB3/DHX16/CDH1/YWHAH/AMH/PKD1/MSN/NFASC/NRTN/PTPRC/AMIGO2/SDC3/SHROOM2/PPP2R2C/INSIG1/JAM3/NEGR1/ACTC1/CD209/CD276/PDZD3/KRT31/MYH9
BLCA	18q	HALLMARK_DNA_REPAIR	146	-0.303886	-1.41341	0.0211434	0.0422868	0.0213659	5618	tags=40%, list=29%, signal=29%	ERCC8/TP53/USP11/ZNF707/GTF2H3/APRT/EIF1B/SNAPC4/POM121/GTF2A2/SRSF6/NELFB/GTF2B/GTF2H1/DAD1/TK2/SDCBP/POLR2D/ADRM1/CSTF3/POLD4/UMPS/SURF1/NUDT9/SEC61A1/RFC3/AK3/RFC2/CCNO/TARBP2/NME3/VPS28/CANT1/POLR1D/VPS37D/NELFCD/RBX1/ERCC1/SUPT5H/NFX1/POLD1/VPS37B/DGCR8/ERCC2/AAAS/ITPA/RAE1/LIG1/TAF10/MRPL40/POLL/NT5C/GMPR2/DUT/POLR2E/MPG/GTF2F1/TSG101/IMPDH2
BLCA	18q	HALLMARK_KRAS_SIGNALING_DN	193	0.268998	1.3387	0.0382871	0.073629	0.037202	5239	tags=34%, list=27%, signal=25%	SYNPO/NOS1/CLPS/NGB/COPZ2/CKM/TCF7L1/UGT2B17/DLK2/PAX3/CD80/ITIH3/CLDN16/MX1/WNT16/EDN1/RSAD2/IL5/GPR19/SLC5A5/RGS11/SMPX/HTR1D/LGALS7/CCR8/ZBTB16/SKIL/CACNA1F/ADRA2C/TG/CD207/MEFV/MYOT/BRDT/STAG3/MSH5/KCNE2/TGM1/PKP1/RYR1/ABCB11/OXT/EDN2/CALML5/NPY4R/FGGY/TENM2/SERPINA10/KRT5/ZNF112/MYO15A/IFI44L/EFHD1/C5/LFNG/HNF1A/PRODH/BARD1/KCNMB1/KCND1/IGFBP2/ACTC1/PTPRJ/IFNG/NTF3/RYR2
BLCA	18q	HALLMARK_INTERFERON_ALPHA_RESPONSE	94	0.300159	1.32863	0.0658751	0.121991	0.0616376	5041	tags=35%, list=26%, signal=26%	OASL/C1S/EPSTI1/LAMP3/MX1/RSAD2/NCOA7/SELL/IFI30/PLSCR1/CMTR1/BST2/CSF1/CMPK2/PROCR/ISG15/IL4R/IFITM1/IFITM2/EIF2AK2/STAT2/LY6E/TDRD7/LGALS3BP/ISG20/IFI44L/CXCL10/GMPR/ADAR/IFITM3/PNPT1/USP18/IFI27
BLCA	18q	HALLMARK_UNFOLDED_PROTEIN_RESPONSE	106	-0.291783	-1.29015	0.0686275	0.122549	0.0619195	2136	tags=17%, list=11%, signal=15%	ATF4/NOLC1/ATP6V0D1/EXOSC9/DNAJA4/EIF4G1/EIF4E/RRP9/NPM1/NOP56/NOP14/NHP2/KHSRP/EDC4/EIF4A2/RPS14/EEF2/CXXC1
BLCA	18q	HALLMARK_PROTEIN_SECRETION	95	-0.295066	-1.27844	0.0896414	0.154554	0.0780905	1182	tags=12%, list=6%, signal=11%	ARFIP1/COPB1/AP2M1/CLCN3/TOM1L1/STX16/ATP6V1H/GNAS/TSG101/LMAN1/VPS4B
BLCA	18q	HALLMARK_REACTIVE_OXYGEN_SPECIES_PATHWAY	47	-0.332173	-1.28364	0.116761	0.188324	0.0951531	3081	tags=40%, list=16%, signal=34%	PRDX1/G6PD/IPCEF1/LAMTOR5/ABCC1/STK25/HMOX2/GSR/LSP1/MGST1/CAT/JUNB/GCLC/TXNRD2/ERCC2/SRXN1/PRDX2/MSRA/MBP
BLCA	18q	HALLMARK_PI3K_AKT_MTOR_SIGNALING	103	-0.281525	-1.23388	0.114688	0.188324	0.0951531	6055	tags=43%, list=31%, signal=30%	PLCB1/MAP2K3/RPS6KA1/PRKAR2A/RPS6KA3/CLTC/RAC1/PPP1CA/TSC2/IRAK4/FGF22/MKNK1/PLA2G12A/PRKAG1/PRKAA2/MAP2K6/YWHAB/PRKCB/DAPP1/CDKN1A/GSK3B/TNFRSF1A/AKT1/MAPK1/GRB2/NGF/NFKBIB/FGF17/RPTOR/CDKN1B/PTEN/PAK4/ARHGDIA/HRAS/UBE2D3/EIF4E/ADCY2/CAMK4/PIN1/AP2M1/ECSIT/MKNK2/AKT1S1/SMAD2
BLCA	18q	HALLMARK_UV_RESPONSE_UP	152	0.250088	1.19418	0.13278	0.207469	0.104826	3409	tags=22%, list=18%, signal=19%	FMO1/HMOX1/CREG1/BCL2L11/IL6/ICAM1/CHKA/PDLIM3/CDKN2B/NPTX2/ARRB2/MMP14/HSPA13/SOD2/PRPF3/HSPA2/SLC6A8/PPT1/LHX2/BTG3/CYB5R1/RRAD/CDK2/CYP1A1/TGFBRAP1/RHOB/SLC6A12/GAL/NPTXR/NFKBIA/CEBPG/C4BPB/CXCL2/CTSV
BLCA	18q	HALLMARK_NOTCH_SIGNALING	32	0.342832	1.22723	0.166337	0.252025	0.127339	5095	tags=38%, list=26%, signal=28%	WNT2/FZD5/DLL1/DTX4/HEYL/ARRB1/TCF7L2/DTX2/PSEN2/LFNG/MAML2/FZD1
BLCA	18q	HALLMARK_P53_PATHWAY	191	0.230179	1.14107	0.187891	0.268416	0.135621	3151	tags=20%, list=16%, signal=17%	HMOX1/STOM/IL1A/NUPR1/PDGFA/APP/PTPN14/F2R/CDH13/KRT17/S100A10/NOL8/CDKN2B/DRAM1/SPHK1/TCN2/VDR/CSRNP2/IFI30/AK1/NINJ1/ZBTB16/SLC19A2/RGS16/JAG2/PTPRE/GM2A/PROCR/RRAD/ISCU/CDKN2A/RHBDF2/SAT1/NHLH2/RETSAT/CD82/FAS/SFN
BLCA	18q	HALLMARK_GLYCOLYSIS	196	0.228106	1.1393	0.185031	0.268416	0.135621	3396	tags=22%, list=17%, signal=19%	COL5A1/ALDOB/VCAN/B4GALT1/PLOD2/GPR87/DCN/ALDH7A1/MET/TPST1/CHST12/GLRX/P4HA2/PC/KDELR3/PLOD1/FBP2/SDHC/NANP/HS2ST1/TGFBI/MIF/STC1/PYGL/CHPF/MERTK/KIF20A/GFPT1/CHST6/EFNA3/EGLN3/SOD1/STMN1/RRAGD/HSPA5/EGFR/SLC37A4/EXT1/CLDN9/TKTL1/GPC4/GNE/EXT2/PHKA2
BLCA	18q	HALLMARK_PEROXISOME	104	-0.257702	-1.13672	0.223969	0.305966	0.154594	3672	tags=25%, list=19%, signal=20%	PEX14/SLC25A17/PEX6/CNBP/PEX2/HMGCL/ECH1/SCP2/CAT/MVP/CACNA1B/ERCC1/PEX11B/SLC35B2/LONP2/ABCC8/PEX5/HRAS/CTBP1/DHRS3/SMARCC1/ACOT8/EPHX2/FIS1/TSPO/VPS4B
BLCA	18q	HALLMARK_ESTROGEN_RESPONSE_EARLY	195	0.223345	1.11348	0.226415	0.305966	0.154594	4763	tags=31%, list=24%, signal=23%	SYT12/RHOBTB3/RAB31/B4GALT1/IGFBP4/PRSS23/PDLIM3/TMPRSS3/MICB/PAPSS2/FHL2/DYNLT3/SCARB1/TGM2/KLF10/P2RY2/NAV2/KAZN/CISH/RHOD/GAB2/SLC19A2/ADCY9/FRK/AREG/PDZK1/ENDOD1/CLIC3/GREB1/TIAM1/PTGES/SLC16A1/SLC7A5/SFN/RARA/SH3BP5/SNX24/INPP5F/CYP26B1/TIPARP/CELSR1/PGR/MREG/TFAP2C/WWC1/SLC7A2/NBL1/BHLHE40/SLC26A2/FKBP5/UGCG/SIAH2/ABLIM1/RAB17/NXT1/SLC24A3/GLA/SVIL/MED13L/OLFML3
BLCA	18q	HALLMARK_ADIPOGENESIS	192	-0.215619	-1.04901	0.299029	0.393459	0.198801	2497	tags=19%, list=13%, signal=17%	ECH1/DRAM2/DHRS7/SCP2/CDKN2C/CAT/AGPAT3/GRPEL1/HADH/PEMT/GPHN/CHCHD10/ESRRA/PIM3/BCL6/TKT/FABP4/GPD2/COQ5/ACO2/ETFB/ELOVL6/CYC1/EPHX2/SAMM50/MRPL15/UQCRC1/CPT2/MDH2/PFKL/DGAT1/RAB34/LIPE/RIOK3/TALDO1/SLC25A1/NMT1
BRCA	18q	HALLMARK_INTERFERON_GAMMA_RESPONSE	192	0.659989	3.53242	1e-10	5.55556e-10	2.22222e-10	3562	tags=62%, list=18%, signal=52%	TNFSF10/OAS2/HIF1A/CASP4/MX1/CXCL11/CMKLR1/CXCL9/IFI27/MYD88/GCH1/CASP3/IL4R/CFH/RSAD2/VAMP5/OASL/PSMA3/CXCL10/IFIT2/B2M/USP18/SAMHD1/IFIT3/STAT1/OAS3/MTHFD2/CDKN1A/ZNFX1/CD86/LGALS3BP/PSMB10/SPPL2A/PARP12/TRIM14/NCOA3/EPSTI1/CMPK2/IRF5/SAMD9L/CASP8/FCGR1A/VAMP8/SLAMF7/GBP4/CD274/NAMPT/SP110/IRF1/CCL5/STAT2/IDO1/IFI44L/LCP2/NMI/BATF2/XAF1/ICAM1/MX2/PARP14/CASP7/APOL6/TOR1B/IFIH1/RIPK1/PML/IRF8/IL18BP/CSF2RB/ST8SIA4/SERPING1/CD38/UBE2L6/ARL4A/ISG15/ISG20/LAP3/HERC6/IFI44/FPR1/TRIM26/TAP1/PSME2/LY6E/BTG1/VCAM1/GZMA/ZBP1/IFIT1/TNFAIP3/PSMB9/SOCS1/IL2RB/CD74/CASP1/IFITM3/HELZ2/FGL2/IL10RA/DDX60/TNFAIP6/IL15RA/STAT4/PLSCR1/TRIM21/CCL7/NLRC5/ITGB7/PNP/ST3GAL5/IRF7/EIF2AK2/IL6/CD69/NFKB1/CCL2/IRF4/C1S/BST2/LATS2
BRCA	18q	HALLMARK_INTERFERON_ALPHA_RESPONSE	94	0.707054	3.42193	1e-10	5.55556e-10	2.22222e-10	3509	tags=68%, list=18%, signal=56%	CCRL2/MX1/CXCL11/GMPR/IFI27/IL4R/RSAD2/OASL/PSMA3/CXCL10/IFIT2/B2M/USP18/IFIT3/MOV10/LGALS3BP/PARP12/TRIM14/GBP2/OAS1/EPSTI1/CMPK2/SAMD9L/CASP8/GBP4/SP110/IRF1/PARP9/SAMD9/STAT2/IFI44L/NMI/TMEM140/BATF2/PARP14/IFIH1/UBE2L6/ISG15/ISG20/LAP3/HERC6/IFI44/TRIM26/TAP1/PSME2/LY6E/PSMB9/CD74/CASP1/IFITM3/HELZ2/DDX60/UBA7/PLSCR1/TRIM21/TRIM5/SELL/IRF7/ELF1/EIF2AK2/LAMP3/NCOA7/C1S/BST2
BRCA	18q	HALLMARK_INFLAMMATORY_RESPONSE	196	0.556463	3.00746	1e-10	5.55556e-10	2.22222e-10	4412	tags=63%, list=23%, signal=49%	CCRL2/HRH1/SLC31A1/TNFSF10/SERPINE1/IFNAR1/HIF1A/CXCL11/CMKLR1/CXCL9/GCH1/CCL22/P2RY2/MSR1/IL4R/OLR1/IL1R1/ITGA5/CXCL10/INHBA/C5AR1/OSM/PTGER4/CDKN1A/ABCA1/TNFSF9/C3AR1/LDLR/CD82/IL1A/IRAK2/AQP9/NAMPT/IRF1/SCARF1/CCL5/PTAFR/LCP2/NMI/CCL17/TNFRSF9/APLNR/ICAM1/CXCL6/P2RX7/CALCRL/CCL20/FZD5/FFAR2/ATP2A2/TNFRSF1B/FPR1/CXCR6/MXD1/KCNMB2/PIK3R5/LY6E/PLAUR/IL18/IL10/MEFV/IL2RB/SELE/SLC31A2/LYN/EBI3/IL7R/CYBB/CD55/RGS16/IL10RA/CCR7/TNFAIP6/IL15RA/MMP14/LCK/ATP2C1/ROS1/PTGIR/SLAMF1/F3/CCL7/KCNA3/RNF144B/CSF3/BDKRB1/CD48/TLR1/ICOSLG/IL18R1/HBEGF/TLR3/SELL/IRF7/RAF1/EIF2AK2/ADM/IL6/LAMP3/AXL/CD69/CCL24/NFKB1/CCL2/GPR183/NPFFR2/BST2/TIMP1/IFNGR2/TAPBP/SGMS2/KCNJ2/IL18RAP/BEST1/RTP4/RHOG/IFITM1/EMP3/MET/HAS2/STAB1/PCDH7/CD40
BRCA	18q	HALLMARK_COMPLEMENT	198	0.501497	2.71336	1e-10	5.55556e-10	2.22222e-10	4023	tags=49%, list=21%, signal=40%	CASP10/ATOX1/CTSD/LGMN/KYNU/SERPINE1/S100A9/CASP4/LGALS3/CALM1/CTSS/CASP3/APOC1/GP9/CTSL/CFH/OLR1/LTF/S100A12/C1QC/CTSB/C4BPB/PHEX/CTSH/MMP15/C2/FCER1G/HSPA5/C1QA/PLEK/IRF1/SH2B3/RABIF/EHD1/CCL5/CD46/LCP2/CD36/DPP4/PPP2CB/FN1/CASP7/CTSC/GNGT2/PLA2G7/PCSK9/ADAM9/NOTCH4/APOBEC3G/SERPING1/CASP5/PDGFB/CP/GNAI2/LAP3/BRPF3/PIK3R5/PLAUR/GZMA/TNFAIP3/PSMB9/LYN/CASP1/GZMB/CD55/CDA/PIK3CG/LRP1/LAMP2/MMP14/LCK/CLU/C3/PLSCR1/GNB2/F3/F7/SERPINA1/IRF7/RAF1/IL6/LIPA/DUSP6/WAS/RNF4/CD40LG/C1S/TIMP1/GNG2/COL4A2/FDX1/ANXA5/CA2/CFB/CEBPB/F5/ITGAM/RHOG
BRCA	18q	HALLMARK_MTORC1_SIGNALING	194	0.462906	2.49842	1e-10	5.55556e-10	2.22222e-10	3894	tags=45%, list=20%, signal=36%	IDH1/GSR/LGMN/RAB1A/RRM2/HK2/ACTR3/IDI1/PSMC2/PSMA3/ATP6V1D/SLC7A5/SLC9A3R1/MTHFD2/CDKN1A/ACTR2/PPA1/PGK1/HMGCS1/SCD/LDLR/EGLN3/GLRX/HSPA5/NAMPT/RPN1/HMGCR/TM7SF2/EIF2S2/PDK1/PIK3R3/STC1/INSIG1/GPI/YKT6/CTSC/TXNRD1/VLDLR/DAPP1/ATP2A2/ITGB2/TRIB3/SERPINH1/SLC2A3/G6PD/STARD4/SLC1A5/AURKA/ACSL3/MAP2K3/PSMB5/CD9/FGL2/TFRC/SORD/SLC2A1/CYP51A1/PRDX1/SC5D/PFKL/DHCR24/GMPS/IGFBP5/ALDOA/PNP/DHFR/ARPC5L/SERP1/CALR/SLC6A6/DDIT4/PSMC6/HSPE1/BCAT1/NFIL3/DHCR7/LDHA/TES/SYTL2/HSPA9/CXCR4/GOT1/BUB1/PSMC4/USO1/CTH/ETF1
BRCA	18q	HALLMARK_ALLOGRAFT_REJECTION	185	0.465512	2.48333	1e-10	5.55556e-10	2.22222e-10	3978	tags=53%, list=20%, signal=43%	AKT1/HIF1A/CXCL9/CTSS/DEGS1/CCL22/IL4R/B2M/CD80/F2R/INHBB/INHBA/STAT1/CD86/PSMB10/CCR1/GBP2/IL2RA/SRGN/C2/CCL5/TGFB1/LCP2/SPI1/ICAM1/IFNGR1/CD4/LY86/CD2/CCR5/BCL3/CXCR3/IRF8/FASLG/PRF1/ST8SIA4/IGSF6/CCL13/ITGB2/PTPRC/GCNT1/TAP1/THY1/CD3E/GZMA/CD96/IL18/IL10/CCR2/SOCS1/IL2RB/ETS1/CD74/LYN/CSK/UBE2N/GZMB/CCL11/FGR/NCF4/GPR65/LCK/IL12RB1/STAT4/CD3G/SIT1/ITGAL/CD3D/TRAT1/CCL7/TLR1/ICOSLG/ITK/TLR3/HCLS1/IRF7/IL6/WAS/CCL2/MBL2/CD40LG/IRF4/IFNG/BCAT1/TIMP1/CD247/KRT1/CD7/IL2RG/IFNGR2/CCL19/ELF4/TAPBP/BCL10/CRTAM/IL18RAP/PF4/CD8A
BRCA	18q	HALLMARK_TNFA_SIGNALING_VIA_NFKB	196	0.450424	2.43436	1e-10	5.55556e-10	2.22222e-10	3667	tags=44%, list=19%, signal=36%	CCRL2/F2RL1/SAT1/KYNU/SERPINE1/PLK2/CXCL11/HES1/KLF4/GCH1/OLR1/CXCL10/IFIT2/CD80/INHBA/PTGER4/PFKFB3/CDKN1A/ZC3H12A/PMEPA1/IER5/ABCA1/TNFSF9/ETS2/LDLR/PLAU/TUBB2A/IL1A/NAMPT/PLEK/IRF1/CFLAR/TSC22D1/EHD1/CCL5/TNFRSF9/ICAM1/G0S2/IFIH1/BCL3/CXCL6/PANX1/JAG1/CCL20/CSF2/EFNA1/LITAF/MXD1/TAP1/TIPARP/SLC2A3/PHLDA2/PLAUR/BTG1/IL18/TNFAIP3/B4GALT1/MAP2K3/IL7R/TRIB1/KLF9/MAP3K8/B4GALT5/ZFP36/TNFAIP6/IL15RA/MSC/TNFAIP8/ACKR3/F3/DNAJB4/BCL2A1/ICOSLG/JUN/MCL1/HBEGF/ID2/IL6/CD69/NFKB1/CCL2/GPR183/NFIL3/IFNGR2/SPSB1/GFPT2
BRCA	18q	HALLMARK_COAGULATION	137	0.474501	2.39427	1e-10	5.55556e-10	2.22222e-10	3536	tags=45%, list=18%, signal=37%	ARF4/HMGCS2/LGMN/SERPINE1/APOC1/GP9/CFH/OLR1/MMP1/CAPN2/CTSB/VWF/CTSH/MMP15/PECAM1/PLAU/C2/C1QA/PLEK/PROZ/RABIF/DPP4/FN1/SPARC/ADAM9/CTSK/FBN1/SERPING1/PDGFB/RAC1/MMP3/A2M/SIRT2/FGA/F2RL2/CTSE/CAPN5/CD9/ACOX2/LRP1/LAMP2/MMP14/CLU/C3/BMP1/CFI/GNB2/MMP2/F3/PROC/SERPINA1/C8A/FGG/ANXA1/DUSP6/MBL2/P2RY1/MMP11/C1S/THBS1/TIMP1
BRCA	18q	HALLMARK_KRAS_SIGNALING_UP	194	0.438454	2.36645	1e-10	5.55556e-10	2.22222e-10	4551	tags=47%, list=23%, signal=37%	F2RL1/MYCN/ADAM8/PLEK2/CMKLR1/CTSS/KLF4/ENG/MALL/CFH/PLVAP/SLPI/CXCL10/INHBA/TMEM176B/APOD/LAPTM5/PRDM1/PDCD1LG2/PECAM1/C3AR1/WNT7A/TMEM176A/TSPAN13/PLAU/LY96/GLRX/TSPAN1/FCER1G/GPNMB/DNMBP/GPRC5B/PIGR/GALNT3/G0S2/ST6GAL1/CLEC4A/ADAMDEC1/TLR8/MPZL2/IRF8/CCL20/CSF2/TNFRSF1B/CAB39L/ITGB2/DOCK2/EPHB2/PLAUR/TNFAIP3/ETS1/FLT4/IL7R/TRIB1/ACE/ITGBL1/RGS16/IL10RA/ALDH1A3/LCP1/NRP1/PPBP/CSF2RA/SERPINA3/HSD11B1/ANGPTL4/IKZF1/TFPI/HBEGF/ID2/DUSP6/MAFB/MMP11/MAP7/IL2RG/GFPT2/CXCR4/CA2/CFB/CD37/FUCA1/NGF/AMMECR1/AVL9/IL33/MMD/CIDEA/RBP4/IGFBP3/GABRA3/MAP4K1/PRRX1
BRCA	18q	HALLMARK_IL2_STAT5_SIGNALING	194	0.404407	2.18269	2.2626e-10	1.1313e-09	4.52519e-10	3142	tags=38%, list=16%, signal=32%	ECM1/TNFSF10/TGM2/HK2/CKAP4/CASP3/MUC1/NFKBIZ/IL4R/CXCL10/PRKCH/CDCP1/CD86/TTC39B/NCOA3/BCL2L1/ALCAM/GBP4/IL2RA/MYO1C/IKZF2/HOPX/GALM/TNFRSF21/TNFRSF9/IFNGR1/ICOS/CTLA4/ANXA4/SMPDL3A/NT5E/IRF8/SWAP70/ARL4A/CSF2/TLR7/TNFRSF1B/CISH/MXD1/FAM126B/SLC2A3/SLC1A5/F2RL2/SPRY4/IL10/SOCS1/FAH/EOMES/CCR4/IL2RB/SYNGR2/MYO1E/IFITM3/IL1RL1/MAP3K8/FGL2/RGS16/IL10RA/GPR65/ADAM19/NRP1/TNFRSF4/SOCS2/SHE/PLSCR1/IGF2R/ITGAV/CD48/CST7/PNP/IL18R1/PLIN2/SELL
BRCA	18q	HALLMARK_EPITHELIAL_MESENCHYMAL_TRANSITION	195	0.39726	2.15078	1.08192e-09	4.9178e-09	1.96712e-09	4684	tags=50%, list=24%, signal=38%	ECM1/SAT1/TGM2/SERPINE1/MMP1/COL5A1/ITGA5/SDC1/INHBA/PMEPA1/DAB2/NTM/COL1A1/POSTN/CALU/VEGFC/TPM1/COL1A2/MXRA5/BGN/TGFB1/FAP/SGCG/NID2/TGFBI/LUM/FN1/COL4A1/COL5A2/SPARC/COL3A1/NT5E/CXCL6/PDGFRB/FBN1/LRRC15/THBS2/COPA/COL6A3/GREM1/VCAN/MMP3/SERPINH1/SPOCK1/THY1/PLAUR/PPIB/VCAM1/MFAP5/COL11A1/TNFAIP3/COL12A1/COL5A3/WIPF1/ITGB1/WNT5A/LOX/LRP1/MMP14/NOTCH2/BMP1/CTHRC1/MMP2/ITGAV/RGS4/ADAM12/FSTL1/JUN/FBLN2/FMOD/ID2/IL6/ECM2/MYL9/COL6A2/THBS1/TIMP1/COL4A2/PCOLCE/FBLN5/ITGB5/FUCA1/CDH6/COMP/DCN/SFRP4/LOXL2/CALD1/EMP3/IGFBP3/NNMT/SNAI2/HTRA1/PRRX1/TPM4/GEM/RHOB
BRCA	18q	HALLMARK_IL6_JAK_STAT3_SIGNALING	87	0.492573	2.34977	1.74829e-08	7.28453e-08	2.91381e-08	3282	tags=46%, list=17%, signal=38%	IFNAR1/CXCL11/PLA2G2A/CXCL9/MYD88/IL4R/IL1R1/IL9R/CXCL10/HMOX1/STAT1/IL13RA1/CCR1/IL2RA/IRF1/STAT2/TGFB1/TNFRSF21/CD36/IFNGR1/CSF2RB/CD38/CSF2/TNFRSF1B/A2M/PIK3R5/ACVRL1/SOCS1/EBI3/CD9/MAP3K8/BAK1/IL15RA/IL12RB1/CSF2RA/CCL7/JUN/IL18R1/IL6/CRLF2
BRCA	18q	HALLMARK_GLYCOLYSIS	196	0.372166	2.01141	2.23163e-08	8.5832e-08	3.43328e-08	3011	tags=34%, list=15%, signal=29%	IDH1/SRD5A3/B3GNT3/COPB2/KDELR3/GFPT1/AKR1A1/HK2/P4HA2/GMPPB/HDLBP/COL5A1/SDC1/GMPPA/ELF3/PKM/CACNA1H/IL13RA1/PGK1/PGAM1/EGLN3/TXN/GLRX/HSPA5/CHPF/TGFA/PMM2/CLN6/STC1/TGFBI/PPP2CB/PYGL/NT5E/FAM162A/SLC16A3/SLC35A3/VLDLR/PFKFB1/ISG20/GUSB/EFNA3/CHPF2/VCAN/PRPS1/GYS1/G6PD/DLD/B4GALT1/AURKA/CAPN5/NSDHL/B3GAT1/GALE/CLDN9/XYLT2/UGP2/SLC25A13/B4GALT4/LHX9/MDH2/KIF20A/CLDN3/ANGPTL4/PGLS/GPC4/RPE/ALDOA
BRCA	18q	HALLMARK_P53_PATHWAY	191	0.340075	1.81663	2.81858e-06	1.00663e-05	4.02654e-06	3373	tags=31%, list=17%, signal=26%	CLCA2/GM2A/CTSD/SAT1/PLK2/KLF4/EPHX1/PERP/CEBPA/HMOX1/SDC1/F2R/INHBB/CDKN1A/CCNK/IER5/ITGB4/ALOX15B/RAP2B/TNFSF9/VAMP8/CD82/IL1A/SEC61A1/TSC22D1/TGFA/TGFB1/FAM162A/TCHH/PLXNB2/RXRA/ST14/OSGIN1/TRIB3/MXD1/TAP1/EPHA2/BTG1/TOB1/SOCS1/ZFP36L1/CASP1/SERTAD3/PLK3/STEAP3/TCN2/RGS16/BAK1/ABHD4/TPD52L1/ABCC5/RETSAT/SLC35D1/JUN/HBEGF/JAG2/RB1/CDKN2B/HINT1/DDIT4
BRCA	18q	HALLMARK_CHOLESTEROL_HOMEOSTASIS	73	0.456986	2.1222	9.23488e-06	2.95288e-05	1.18115e-05	4572	tags=53%, list=23%, signal=41%	FDFT1/LGMN/S100A11/LGALS3/IDI1/GPX8/HMGCS1/SCD/ALCAM/LDLR/HMGCR/SREBF2/TM7SF2/ETHE1/MVK/JAG1/GUSB/TRIB3/STARD4/PLAUR/NSDHL/CD9/MVD/CLU/CYP51A1/SC5D/PLSCR1/NFIL3/DHCR7/AVPR1A/ANXA5/LSS/ECH1/FASN/FBXO6/LPL/CXCL16/ANTXR2/ATF3
BRCA	18q	HALLMARK_XENOBIOTIC_METABOLISM	195	0.326001	1.76498	9.4492e-06	2.95288e-05	1.18115e-05	4566	tags=38%, list=23%, signal=30%	IDH1/GSR/POR/KYNU/BLVRB/SERPINE1/PPARD/SAR1B/APOE/GCH1/EPHX1/PAPSS2/IL1R1/ALAS1/HMOX1/TMEM176B/GSTA3/PSMB10/ACP2/FMO1/ETS2/ASL/AQP9/DHRS7/SPINT2/TDO2/CD36/PGRMC1/IRF8/GNMT/BCAR1/SLC46A3/CYP2J2/ENTPD5/ATP2A2/SLC12A4/SSR3/EPHA2/SLC1A5/FAH/XDH/CES1/CDA/ENPEP/ACOX2/FMO3/ACP1/HSD11B1/RETSAT/SLC35D1/ABCC2/SLC22A1/ID2/SLC6A6/ALDH2/MBL2/ABCD2/BCAT1/CA2/CFB/GCNT2/AKR1C2/NQO1/FBP1/SERTAD1/ECH1/COMT/RBP4/PTGR1/FETUB/CBR1/VNN1/CYP1A2/AOX1/ACOX1
BRCA	18q	HALLMARK_ANGIOGENESIS	36	0.563898	2.22004	1.97523e-05	5.8095e-05	2.3238e-05	4338	tags=53%, list=22%, signal=41%	SLCO2A1/OLR1/POSTN/TNFRSF21/STC1/LUM/COL5A2/COL3A1/CXCL6/JAG1/VCAN/NRP1/ITGAV/FSTL1/JAG2/TIMP1/PF4/KCNJ8/LPL
BRCA	18q	HALLMARK_PI3K_AKT_MTOR_SIGNALING	103	0.368022	1.82147	0.000110147	0.00028986	0.000115944	2638	tags=31%, list=14%, signal=27%	GNGT1/RALB/GNA14/AKT1/ACTR3/MAPK10/MYD88/PLCB1/PAK4/CDKN1A/ACTR2/CAB39/ARPC3/CLTC/STAT2/PDK1/PIK3R3/PPP1CA/RIPK1/FASLG/DAPP1/RAC1/CAB39L/TRIB3/PPP2R1B/ARF1/MAP2K3/UBE2N/AP2M1/SLC2A1/LCK/YWHAB
BRCA	18q	HALLMARK_HYPOXIA	190	0.309266	1.65764	0.000106905	0.00028986	0.000115944	4010	tags=38%, list=21%, signal=30%	KDELR3/TGM2/SERPINE1/HK2/NAGK/P4HA2/HDLBP/B4GALNT2/COL5A1/SULT2B1/HMOX1/SLC25A1/PFKFB3/CDKN1A/PGK1/GLRX/HSPA5/SLC2A5/BGN/PDK1/STC1/GPI/TGFBI/ANXA2/FAM162A/VLDLR/ISG20/PDGFB/CP/EFNA1/TMEM45A/EFNA3/GYS1/TIPARP/SLC2A3/SELENBP1/PLAUR/BTG1/TGFB3/HS3ST1/TNFAIP3/ETS1/PCK1/ZFP36/UGP2/LOX/SLC2A1/ACKR3/NDST1/PFKL/F3/ANGPTL4/MYH9/GPC4/JUN/ALDOA/PLIN2/PGF/ADM/IL6/SLC6A6/DDIT4/NFIL3/LDHA/TES/PRDX5/CXCR4/BNIP3L/GCNT2/ATP7A/FBP1/CAV1
BRCA	18q	HALLMARK_APOPTOSIS	159	0.322797	1.69852	0.000144673	0.000361683	0.000144673	3894	tags=36%, list=20%, signal=29%	GSR/SAT1/TNFSF10/CASP4/LGALS3/GCH1/CASP3/HMOX1/F2R/CDKN1A/HSPB1/BCL2L1/CASP8/IL1A/IRF1/NEDD9/CFLAR/BGN/IFNGR1/LUM/CASP7/CD2/PDGFRB/FASLG/PRF1/CD38/DNAJC3/ISG20/PPP3R1/GUCY2D/TAP1/IL18/CASP1/DAP/IFITM3/CLU/ERBB2/SC5D/MMP2/PLCB2/IGF2R/RETSAT/JUN/MCL1/ANXA1/BIK/IL6/CD69/DPYD/RNASEL/TIMP1/AVPR1A/GPX3/KRT18/BCL10/BNIP3L/CTH/ETF1
BRCA	18q	HALLMARK_ADIPOGENESIS	192	0.295308	1.58056	0.000225777	0.000537563	0.000215025	4566	tags=37%, list=23%, signal=29%	IDH1/POR/RMDN3/APOE/UCP2/FZD4/UQCRQ/IDH3A/SLC25A1/PFKFB3/CRAT/COX7B/ABCA1/UBC/DHRS7/CD36/IFNGR1/COL15A1/COL4A1/COX8A/MGLL/ESRRA/LIPE/ARL4A/REEP6/LAMA4/RNF11/PPP1R15B/DLD/SLC1A5/TOB1/PREB/FAH/RREB1/SUCLG1/ADIPOQ/ARAF/DLAT/CMPK1/ETFB/C3/MDH2/REEP5/PFKL/UQCR10/ANGPTL4/RETSAT/ALDOA/PLIN2/ALDH2/DHCR7/GPX3/ABCB8/DNAJB9/LPCAT3/ATP1B3/YWHAG/IDH3G/SLC5A6/DHRS7B/UQCRC1/BAZ2A/ECH1/ME1/LPL/UBQLN1/CIDEA/GHITM/SDHC/ORM1/ACOX1
BRCA	18q	HALLMARK_ANDROGEN_RESPONSE	95	0.36375	1.74843	0.000452427	0.00102824	0.000411297	4322	tags=47%, list=22%, signal=37%	GSR/SAT1/AKT1/TMPRSS2/PGM3/IDI1/SEC24D/IQGAP2/B2M/DBI/PMEPA1/HMGCS1/SCD/HMGCR/TSC22D1/INSIG1/SPDEF/ELL2/KRT8/SMS/B4GALT1/ACSL3/CDK6/PIAS1/CENPN/ALDH1A3/SORD/TNFAIP8/GPD1L/DHCR24/ITGAV/NGLY1/PTK2B/STK39/STEAP4/UAP1/MAP7/DNAJB9/ACTN1/SGK1/MERTK/MAF/MAK/ARID5B/UBE2J1
BRCA	18q	HALLMARK_FATTY_ACID_METABOLISM	154	0.313796	1.65083	0.000798036	0.00173486	0.000693944	4566	tags=38%, list=23%, signal=30%	IDH1/CEL/HMGCS2/TP53INP2/CBR3/ACSL1/EPHX1/IDI1/IL4I1/CRAT/HMGCS1/FMO1/ACSS1/TDO2/HCCS/CD36/G0S2/AOC3/ALDH1A1/DLST/MGLL/UBE2L6/REEP6/SMS/DLD/NSDHL/SUCLG1/GLUL/ACOT8/AQP7/MDH2/DHCR24/RETSAT/EHHADH/YWHAH/ALDOA/HSP90AA1/GPD1/BLVRA/LDHA/OSTC/SDHD/ALAD/IDH3G/CA2/ACOT2/SLC22A5/ECH1/ACAA1/ACSL4/FASN/ME1/CIDEA/GSTZ1/ACSL5/SDHC/CBR1/VNN1/ACOX1
BRCA	18q	HALLMARK_PROTEIN_SECRETION	95	0.350375	1.68414	0.00104459	0.00217623	0.000870492	2832	tags=33%, list=15%, signal=28%	SEC22B/COPB2/SEC31A/ARCN1/SGMS1/ADAM10/SEC24D/ARFGAP3/AP3S1/ABCA1/CD63/GBF1/CLTC/TSPAN8/YKT6/CTSC/RER1/RAB14/NAPA/COPB1/ARF1/RAB5A/ATP1A1/SNAP23/RAB22A/RAB9A/AP2M1/LAMP2/AP2S1/GNAS/IGF2R
BRCA	18q	HALLMARK_APICAL_JUNCTION	192	0.265612	1.42162	0.00361414	0.00722827	0.00289131	2953	tags=26%, list=15%, signal=22%	ACTB/CLDN4/CLDN14/LDLRAP1/CDH15/CAP1/CD276/VWF/CRAT/CD86/ITGB4/ALOX15B/ADAM15/LIMA1/PECAM1/PIK3CB/CD99/CD274/ZYX/ARPC2/PIK3R3/INSIG1/TGFBI/ICAM1/SIRPA/MAPK14/AMH/CERCAM/ADAM9/ACTN4/MPZL2/FBN1/RRAS/GNAI2/RHOF/PTPRC/VCAN/THY1/VCAM1/B4GALT1/MVD/CLDN9/ITGB1/RAC2/CD34/BMP1/MMP2/MYH9/YWHAH
BRCA	18q	HALLMARK_MYC_TARGETS_V1	193	-0.345516	-1.4463	0.00555078	0.0106746	0.00426983	6720	tags=46%, list=34%, signal=31%	RFC4/EXOSC7/GOT2/CDK2/SNRPA/MRPS18B/CDK4/MRPL9/LSM7/LSM2/CUL1/NCBP2/CSTF2/SRSF1/MCM7/PRDX3/CAD/SERBP1/SET/HNRNPA2B1/COPS5/XPO1/CTPS1/ODC1/SRSF7/XPOT/PSMD3/GSPT1/NOLC1/DDX21/RRP9/PRPS2/IFRD1/TARDBP/PSMA1/SMARCC1/VDAC3/SNRPD2/EIF3D/RPS10/PRPF31/DEK/APEX1/RPL18/G3BP1/HNRNPU/USP1/NOP16/CCT5/NPM1/BUB3/ABCE1/CCT3/HDGF/SRPK1/NOP56/RPS3/PHB2/SSB/TRIM28/HNRNPD/NHP2/DUT/EEF1B2/RPL6/KPNB1/RPLP0/RPS2/SNRPD3/C1QBP/TUFM/RPL34/RPS5/FBL/RPS6/RNPS1/UBA2/RPL14/HNRNPR/HNRNPC/IMPDH2/HNRNPA1/MYC/NAP1L1/TYMS/RSL1D1/RPL22/SNRPD1/TXNL4A
BRCA	18q	HALLMARK_MYC_TARGETS_V2	58	-0.442218	-1.59422	0.0103736	0.0192104	0.00768416	8415	tags=72%, list=43%, signal=41%	PHB/DCTPP1/UNG/PLK4/GRWD1/SLC29A2/MAP3K6/GNL3/PES1/TFB2M/IMP4/IPO4/NIP7/CDK4/UTP20/DUSP2/LAS1L/WDR43/NOLC1/RRP9/PPRC1/TCOF1/PUS1/RABEPK/RRP12/NDUFAF4/NOP16/NPM1/BYSL/NOP2/TMEM97/NOP56/EXOSC5/MYBBP1A/FARSA/PRMT3/SUPV3L1/RCL1/PPAN/WDR74/MYC/MRTO4
BRCA	18q	HALLMARK_NOTCH_SIGNALING	32	0.404334	1.5355	0.0224383	0.0400684	0.0160274	2714	tags=38%, list=14%, signal=32%	PPARD/DTX2/HES1/DLL1/WNT2/DTX1/JAG1/FZD5/NOTCH3/HEYL/WNT5A/NOTCH2
BRCA	18q	HALLMARK_OXIDATIVE_PHOSPHORYLATION	184	0.247185	1.30968	0.0261278	0.0450479	0.0180192	3812	tags=30%, list=20%, signal=24%	IDH1/IDH2/ETFA/POR/ATP6V1G1/MPC1/ALAS1/NDUFB4/UQCRQ/CYCS/ATP6V1D/IDH3A/NDUFB3/COX7B/NDUFA6/VDAC1/COX5A/HCCS/GPI/CASP7/OGDH/COX8A/CYB5R3/DLST/SLC25A5/ATP6V0E1/ATP6V1F/NDUFS1/DLD/COX7A2/SUCLG1/NQO2/MRPS11/DLAT/NDUFB2/ETFB/MDH2/NDUFA8/UQCR10/NDUFA4/RETSAT/ATP6V1E1/TCIRG1/OXA1L/NDUFB5/LDHA/NDUFB1/HSPA9/SDHD/FDX1/COX5B/COX17/NDUFA2/IDH3G/NDUFS7
BRCA	18q	HALLMARK_PEROXISOME	104	0.27074	1.34425	0.0360252	0.060042	0.0240168	1704	tags=16%, list=9%, signal=15%	IDH1/IDH2/STS/CEL/PEX11A/FABP6/ACSL1/ABCD1/ABCB9/IDI1/SULT2B1/CRAT/CLN6/ALDH1A1/CLN8/PEX13/NUDT19
BRCA	18q	HALLMARK_BILE_ACID_METABOLISM	112	0.269991	1.34754	0.0398577	0.0642866	0.0257146	1591	tags=16%, list=8%, signal=15%	IDH1/IDH2/CYP8B1/PEX11A/ACSL1/ABCD1/IDI1/SULT2B1/NEDD4/ABCA1/DIO2/AQP9/AGXT/ALDH1A1/GNMT/LIPE/RXRA/PEX13
BRCA	18q	HALLMARK_DNA_REPAIR	146	-0.317131	-1.29381	0.0667408	0.104283	0.041713	6214	tags=41%, list=32%, signal=28%	NCBP2/GPX4/GTF2H1/POLA1/PRIM1/AAAS/MPG/POLR3GL/DCTN4/POLD3/NFX1/POLD1/POLR2E/POLA2/NUDT21/GTF2H5/SUPT4H1/VPS28/NME3/REV3L/ITPA/TSG101/EIF1B/TP53/SRSF6/NELFE/POLR2G/ERCC2/ERCC8/POLR3C/ZNF707/SSRP1/GTF2H3/POLR2I/SF3A3/POLR2F/AK3/TAF12/UPF3B/TAF10/DUT/CSTF3/GTF2F1/POLB/RPA2/DGCR8/GTF2B/ERCC1/ARL6IP1/POLR1C/ERCC4/POLL/NUDT9/RAD52/POLR1D/NT5C/AGO4/IMPDH2/TYMS/RNMT
BRCA	18q	HALLMARK_WNT_BETA_CATENIN_SIGNALING	42	-0.411078	-1.39611	0.0714286	0.108225	0.04329	1189	tags=38%, list=6%, signal=36%	SKP2/DKK4/FZD8/TP53/PTCH1/CSNK1E/PSEN2/FRAT1/TCF7/AXIN2/RBPJ/AXIN1/DVL2/MYC/HDAC5/KAT2A
BRCA	18q	HALLMARK_APICAL_SURFACE	43	0.323029	1.32876	0.110236	0.15748	0.0629921	2519	tags=30%, list=13%, signal=26%	ATP6V0A4/LYPD3/ADAM10/HSPB1/PCSK9/THY1/PLAUR/NTNG1/B4GALT1/IL2RB/LYN/EPHB4/SLC2A4
BRCA	18q	HALLMARK_REACTIVE_OXYGEN_SPECIES_PATHWAY	47	0.306044	1.27669	0.109312	0.15748	0.0629921	1888	tags=19%, list=10%, signal=17%	GSR/ATOX1/NDUFB4/FTL/NDUFA6/TXN/GLRX/TXNRD1/G6PD
BRCA	18q	HALLMARK_UV_RESPONSE_UP	152	0.226222	1.18729	0.165949	0.230485	0.092194	4572	tags=34%, list=23%, signal=26%	RAB27A/GCH1/CASP3/EPHX1/ALAS1/HMOX1/C4BPB/AQP3/FMO1/MGAT1/RPN1/IRF1/ICAM1/YKT6/TCHH/ONECUT1/PPP1R2/ATP6V1F/POLE3/TAP1/MARK2/BTG1/PPIF/LYN/CYB5R1/BAK1/TFRC/EPCAM/RET/MMP14/AP2S1/ALDOA/DNAJB1/IL6/CDKN2B/SHOX2/SPR/GPX3/TYRO3/NPTXR/CA2/STARD3/ACAA1/EIF5/NPTX2/JUNB/FEN1/STIP1/BID/NAT1/ATF3
BRCA	18q	HALLMARK_TGF_BETA_SIGNALING	54	0.273025	1.19279	0.175732	0.237476	0.0949904	4544	tags=41%, list=23%, signal=31%	SERPINE1/ENG/PMEPA1/TGFB1/RHOA/ID3/PPP1CA/LTBP2/SPTBN1/SKIL/TGFBR1/SMURF1/PPM1A/ID2/THBS1/IFNGR2/FKBP1A/TJP1/ACVR1/ID1/JUNB/SMAD6
BRCA	18q	HALLMARK_E2F_TARGETS	195	-0.275297	-1.15342	0.185423	0.237722	0.0950889	6087	tags=35%, list=31%, signal=24%	SRSF1/EXOSC8/RNASEH2A/MCM7/DSCC1/CDKN2C/GINS4/ING3/XPO1/NASP/CTPS1/NAA38/POLD3/PMS2/GSPT1/NOLC1/BRCA1/POLD1/RAD51C/IPO7/ATAD2/POLA2/TOP2A/NUDT21/PNN/TUBG1/RAD50/BARD1/POLE/RAD21/DEK/RAD1/TP53/SLBP/PDS5B/DCK/SMC3/PRKDC/AK2/LYAR/USP1/NCAPD2/CHEK2/SMC6/STMN1/MMS22L/ANP32E/DNMT1/SSRP1/NOP56/HMGB2/CCP110/HNRNPD/WDR90/DUT/PSMC3IP/RPA1/RPA2/NUP107/LUC7L3/RFC1/CDKN1B/ILF3/PAN2/PSIP1/MYC/NAP1L1/PPP1R8
BRCA	18q	HALLMARK_UNFOLDED_PROTEIN_RESPONSE	106	0.22458	1.11378	0.181208	0.237722	0.0950889	2157	tags=20%, list=11%, signal=18%	ALDH18A1/PDIA5/KDELR3/SEC31A/EIF2AK3/SLC7A5/ATP6V0D1/MTHFD2/CHAC1/TUBB2A/HSPA5/YIF1A/EIF2S1/FKBP14/HERPUD1/DNAJC3/EIF4EBP1/DNAJA4/PREB/IFIT1/SLC30A5
BRCA	18q	HALLMARK_MITOTIC_SPINDLE	195	-0.261195	-1.09434	0.291533	0.359449	0.14378	4016	tags=23%, list=21%, signal=19%	SMC3/ARHGEF2/HDAC6/CYTH2/TUBGCP6/MARK4/TBCD/CAPZB/RHOT2/NUMA1/SASS6/CDC42BPA/CNTRL/CCDC88A/TRIO/CLASP1/CSNK1D/ALMS1/CDC27/SORBS2/KATNA1/CEP57/MYH10/CDC42EP4/NF1/WASF2/PDLIM5/KIF3C/FARP1/PREX1/SPTAN1/CNTROB/CEP72/KPTN/NDC80/RFC1/ALS2/GEMIN4/KIFAP3/EPB41/WASF1/RICTOR/CEP192/ROCK1/RALBP1
BRCA	18q	HALLMARK_ESTROGEN_RESPONSE_EARLY	195	-0.26056	-1.09168	0.294748	0.359449	0.14378	4059	tags=27%, list=21%, signal=21%	IGFBP4/IL6ST/RRP12/FRK/INPP5F/DEPTOR/AREG/OVOL2/KCNK15/TMEM164/RASGRP1/MED24/RAB31/MAPT/MED13L/AMFR/CD44/MYBL1/PDZK1/GJA1/ABCA3/SEC14L2/TUBB2B/ADCY1/MYB/RAPGEFL1/MYBBP1A/GAB2/FARP1/CCND1/GREB1/ARL3/KAZN/KDM4B/SYBU/NAV2/SLC1A1/STC2/SNX24/SLC27A2/NPY1R/MYC/ASB13/CHPT1/UNC119/SLC39A6/PGR/CELSR2/PMAIP1/IL17RB/BCL2/RBBP8
BRCA	18q	HALLMARK_HEME_METABOLISM	190	0.203049	1.08833	0.36128	0.430095	0.172038	3248	tags=26%, list=17%, signal=22%	KAT2B/BLVRB/KDM7A/P4HA2/IGSF3/DAAM1/UCP2/CTSB/AQP3/YPEL5/MPP1/KLF3/ATG4A/LRP10/ELL2/SLC6A9/ACP5/MBOAT2/ADIPOR1/SELENBP1/FBXO34/CTSE/NUDT4/OSBP2/PDZK1IP1/CLIC2/MAP2K3/SIDT2/LMO2/TOP1/ARL2BP/PICALM/TFRC/MFHAS1/AHSP/LAMP2/SLC2A1/C3/SLC22A4/RHCE/PGLS/GMPS/SPTA1/SLC10A3/ALDH1L1/ENDOD1/CDR2/TRAK2/SYNJ1/TNS1
BRCA	18q	HALLMARK_G2M_CHECKPOINT	188	-0.240321	-1.00175	0.465016	0.528427	0.211371	5707	tags=27%, list=29%, signal=19%	CDKN2C/CCNT1/XPO1/NASP/NCL/ODC1/GSPT1/NOLC1/NUSAP1/SRSF10/SMARCC1/CUL5/POLA2/MTF2/CDC7/DR1/TOP2A/CHAF1A/CASP8AP2/BARD1/HIRA/POLE/RAD21/PDS5B/G3BP1/HNRNPU/E2F3/NUMA1/STMN1/BUB3/DKC1/CDC27/YTHDC1/SFPQ/TLE3/HNRNPD/KATNA1/KPNB1/RPA2/CCND1/LIG3/UCK2/NDC80/ATF5/CDKN1B/ILF3/MYC/TNPO2/SNRPD1/SS18
BRCA	18q	HALLMARK_SPERMATOGENESIS	132	-0.248188	-0.999046	0.458145	0.528427	0.211371	4328	tags=23%, list=22%, signal=18%	MEP1B/SCG5/THEG/SIRT1/ZC2HC1C/HBZ/SCG3/ADCYAP1/MTNR1A/GSTM3/PACRG/MLLT10/DDX25/IP6K1/SNAP91/PHF7/RAD17/PEBP1/PHKG2/GSG1/NPY5R/SPATA6/HSPA4L/IFT88/MTOR/TEKT2/PGS1/MLF1/NPHP1/PIAS2
BRCA	18q	HALLMARK_PANCREAS_BETA_CELLS	38	-0.290474	-0.964701	0.512855	0.569839	0.227936	4500	tags=50%, list=23%, signal=39%	PAX6/AKT3/PDX1/GCG/IAPP/NEUROG3/NEUROD1/ISL1/VDR/HNF1A/PCSK2/CHGA/PCSK1/DCX/PAK3/GCK/SYT13/ABCC8/INSM1
CHOL	18q	HALLMARK_XENOBIOTIC_METABOLISM	195	-0.411968	-2.2528	1e-10	5e-09	3.05263e-09	4550	tags=44%, list=24%, signal=34%	GSR/DHRS1/CYP17A1/MPP2/CRP/CES1/RBP4/ABCC3/CYP1A2/IRF8/NMT1/ASL/PMM1/CYB5A/ENTPD5/MTHFD1/LPIN2/ABHD6/CYP1A1/AKR1C3/CYP2E1/CYFIP2/FBP1/NFS1/APOE/ACOX2/NPC1/HGFAC/GCH1/HNF4A/ARG1/FAS/GSTM4/AOX1/TAT/MBL2/AQP9/PAPSS2/PLG/HRG/UGDH/PEMT/TYR/CYP2C18/GCLC/DHPS/FETUB/KYNU/CBR1/SLC22A1/UPB1/SAR1B/DCXR/SERPINA6/BLVRB/LCAT/ECH1/SLC35B1/GSTO1/EPHX1/DDC/ITIH1/HMOX1/FABP1/NQO1/UPP1/ANGPTL3/LONP1/ACP2/CFB/CA2/FAH/LEAP2/IGFBP4/ABCC2/AHCY/CNDP2/ACOX1/CYP2J2/ALDH2/CYP4F2/ELOVL5/SLC35D1/VNN1/GCKR/VTN
CHOL	18q	HALLMARK_EPITHELIAL_MESENCHYMAL_TRANSITION	195	0.445889	1.93287	5.61983e-08	9.36639e-07	5.71843e-07	4002	tags=39%, list=21%, signal=31%	ELN/SERPINH1/TIMP3/FMOD/LOX/IGFBP3/COL5A2/CTHRC1/LOXL2/POSTN/WNT5A/INHBA/CRLF1/MXRA5/COL6A3/COL4A1/NTM/SLC6A8/DPYSL3/FERMT2/NID2/COL5A1/MEST/THBS2/BMP1/COMP/PDGFRB/ITGA2/COL4A2/ACTA2/EDIL3/COL12A1/COL3A1/COL1A1/FOXC2/FBLN2/SPARC/COL1A2/TAGLN/LAMA2/GPC1/PMEPA1/LUM/COL8A2/FSTL3/FAP/COPA/BGN/MYLK/GREM1/FBN1/MGP/CDH11/PLOD2/ITGB1/VCAN/SCG2/SGCB/CALU/LOXL1/EFEMP2/MMP2/COL6A2/JUN/SERPINE1/FSTL1/COL16A1/GEM/LRP1/SFRP1/SAT1/DCN/TPM4/PRRX1/FLNA/TGFB1/MYL9
CHOL	18q	HALLMARK_E2F_TARGETS	195	-0.353373	-1.93238	4.87191e-08	9.36639e-07	5.71843e-07	3463	tags=36%, list=18%, signal=30%	HELLS/LMNB1/SPC25/RAD50/ASF1B/AURKA/PRIM2/AK2/RPA3/HMMR/GINS1/PSMC3IP/POLA2/CIT/POLE/AURKB/BUB1B/SMC1A/TK1/UBE2S/USP1/RAD51AP1/BRCA2/KIF4A/SMC6/CCNB2/DUT/RFC2/BARD1/DSCC1/CTPS1/DCLRE1B/RNASEH2A/CDKN3/WEE1/CDC20/PTTG1/HMGA1/DNMT1/CHEK1/RAD1/SHMT1/KPNA2/PRPS1/SPAG5/PAN2/DDX39A/KIF18B/TUBG1/MCM7/CDCA8/POLD2/TIPIN/ILF3/DEPDC1/NASP/CHEK2/SUV39H1/CDC25B/EZH2/SPC24/KIF2C/ESPL1/RRM2/CCNE1/GINS3/POLE4/MXD3/LIG1/TIMELESS/MCM5
CHOL	18q	HALLMARK_INTERFERON_GAMMA_RESPONSE	192	-0.349323	-1.90387	7.97102e-08	9.96378e-07	6.08315e-07	4852	tags=38%, list=26%, signal=28%	RTP4/B2M/NLRC5/IFI44/FPR1/XCL1/SECTM1/DHX58/RAPGEF6/TNFAIP2/TRIM26/SP110/IRF8/PSMA3/IL15RA/PLSCR1/IL2RB/SAMHD1/LAP3/MVP/RIPK2/TNFAIP6/CD86/TRIM14/LGALS3BP/ICAM1/IL6/TNFAIP3/GCH1/SPPL2A/CASP1/IL15/FAS/FGL2/IFIT2/SAMD9L/RBCK1/CASP8/PSMB8/PSME1/SOD2/ISG20/SERPING1/CD274/CIITA/IFI35/ISOC1/IFI30/PSME2/TOR1B/NFKBIA/UBE2L6/PSMB2/CASP4/IL7/PARP12/IRF1/SOCS1/PSMB9/UPP1/TRIM25/PNPT1/IL18BP/CFB/CD74/METTL7B/LYSMD2/CD40/CFH/VAMP5/IRF5/RNF213
CHOL	18q	HALLMARK_BILE_ACID_METABOLISM	112	-0.367438	-1.86828	2.45396e-05	0.000245396	0.000149821	4422	tags=39%, list=23%, signal=30%	SOAT2/BMP6/PEX11G/ABCA1/PEX1/AMACR/HSD3B7/PECR/EPHX2/GCLM/APOA1/CYP8B1/AGXT/NPC1/ABCA3/PEX16/HSD17B6/AKR1D1/CYP39A1/AQP9/ABCD1/HAO1/PXMP2/SLC27A2/AR/SLCO1A2/PIPOX/SCP2/LIPE/SERPINA6/ABCG8/ABCA5/DHCR24/ISOC1/TTR/DIO1/HSD17B11/SLC27A5/NEDD4/NR0B2/FADS1/ALDH8A1/BBOX1/FDXR
CHOL	18q	HALLMARK_INTERFERON_ALPHA_RESPONSE	94	-0.381435	-1.85572	4.35768e-05	0.00036314	0.000221707	4955	tags=44%, list=26%, signal=32%	BATF2/RTP4/B2M/IFI44/SAMD9/SELL/DHX58/TRIM26/SP110/PSMA3/PLSCR1/NUB1/LAP3/RIPK2/TRIM14/LGALS3BP/CASP1/IL15/IFIT2/SAMD9L/MVB12A/CASP8/PSMB8/GBP2/PSME1/ISG20/CSF1/IFI35/IFI30/PSME2/UBA7/UBE2L6/IL7/PARP12/IRF1/PSMB9/TRIM25/PNPT1/TRIM5/CD74/TMEM140
CHOL	18q	HALLMARK_WNT_BETA_CATENIN_SIGNALING	42	0.546597	1.87989	0.000229692	0.00164066	0.00100166	3615	tags=45%, list=19%, signal=37%	WNT6/JAG2/NKD1/NOTCH1/NOTCH4/NCSTN/PTCH1/DKK4/CTNNB1/NCOR2/NUMB/HDAC2/HEY1/CSNK1E/AXIN2/LEF1/AXIN1/HEY2/RBPJ
CHOL	18q	HALLMARK_TNFA_SIGNALING_VIA_NFKB	196	-0.275758	-1.5151	0.000425271	0.00265794	0.00162274	3431	tags=24%, list=18%, signal=20%	IER5/RIPK2/TNFAIP6/PLEK/OLR1/IL1B/ICAM1/IL6/TNFAIP3/GCH1/F2RL1/DUSP4/ATP2B1/CEBPD/IFIT2/IL12B/ICOSLG/KLF6/DRAM1/MXD1/TGIF1/G0S2/TNC/SOD2/KYNU/CLCF1/EHD1/SQSTM1/CSF1/RELB/NR4A3/RNF19B/EIF1/CXCL3/NFKBIA/RHOB/CD80/IRF1/BMP2/CCL20/TNFAIP8/YRDC/PNRC1/GADD45A/BIRC3/CXCL2/BCL3/SERPINB8
CHOL	18q	HALLMARK_UV_RESPONSE_DN	138	0.385089	1.60617	0.000835817	0.00464343	0.00283493	4572	tags=36%, list=24%, signal=28%	NR1D2/KIT/COL5A2/APBB2/PIAS3/DLG1/PRKAR2B/ATP2C1/ZMIZ1/PLCB4/YTHDC1/PTEN/PDGFRB/DYRK1A/MRPS31/ACVR2A/COL3A1/COL1A1/COL1A2/BMPR1A/VAV2/MAPK14/RUNX1/IGFBP5/RXRA/ABCC1/CDKN1B/ADORA2B/DBP/MAP1B/SRI/PTPN21/AMPH/SERPINE1/SCAF8/GCNT1/ARHGEF9/NFKB1/DDAH1/ATXN1/MTA1/LPAR1/GRK5/LTBP1/ATRX/PRDM2/SLC7A1/LDLR/NEK7/CACNA1A
CHOL	18q	HALLMARK_TGF_BETA_SIGNALING	54	0.461688	1.6705	0.00132121	0.00660603	0.00403315	6517	tags=59%, list=34%, signal=39%	SKI/RHOA/LTBP2/CDKN1C/CTNNB1/NOG/SMAD1/NCOR2/UBE2D3/BMPR1A/CDK9/PMEPA1/SKIL/WWTR1/IFNGR2/SERPINE1/ARID4B/BMPR2/MAP3K7/TGFB1/ENG/FKBP1A/THBS1/JUNB/LEFTY2/ID3/CDH1/PPM1A/RAB31/SMAD7/ID1/XIAP
CHOL	18q	HALLMARK_MYOGENESIS	197	0.34521	1.49516	0.00249161	0.0113255	0.00691452	4987	tags=38%, list=26%, signal=28%	CAMK2B/IGFBP3/MYH7/KCNH2/NCAM1/NOTCH1/COL6A3/TNNI2/COL15A1/MYOM2/SLC6A8/ACTN2/FOXO4/MEF2D/COL4A2/EPHB3/MB/VIPR1/ACTC1/PPFIA4/TNNC2/APP/MYL7/EFS/TNNC1/GABARAPL2/BAG1/COL3A1/COL1A1/SPARC/RIT1/TAGLN/ATP6AP1/LAMA2/CHRNA1/CKM/TPM3/MYLK/MYH11/AEBP1/ITGB1/SPDEF/WWTR1/CACNA1H/AGRN/COL6A2/MYL1/SOD3/MYBPC3/PDE4DIP/ACTA1/MYBPH/EIF4A2/SH3BGR/PDLIM7/ITGB4/RB1/PRNP/GSN/MYH2/APOD/TGFB1/GJA5/IGFBP7/MYH9/CASQ2/LPIN1/CKMT2/DMD/TPD52L1/CSRP3/PTGIS/SGCA/TSC2
CHOL	18q	HALLMARK_G2M_CHECKPOINT	188	-0.257354	-1.39685	0.00323493	0.0134789	0.00822921	3780	tags=31%, list=20%, signal=25%	BIRC5/TPX2/SMC4/TTK/TNPO2/KIF23/LMNB1/BUB1/AURKA/PRIM2/HMMR/POLA2/EFNA5/POLE/AURKB/NOTCH2/SMC1A/UBE2S/DTYMK/ATF5/NDC80/BRCA2/KIF4A/CCNB2/BARD1/RBL1/HIRA/CDKN3/CDC20/PTTG1/HMGA1/CDC45/CHEK1/TROAP/KPNA2/CHAF1A/PRC1/DDX39A/RAD54L/CENPA/GINS2/ILF3/NASP/NUSAP1/SUV39H1/CDC25B/E2F2/EZH2/KIF2C/ESPL1/CDC6/STIL/CDC7/SS18/ODC1/BCL3/E2F1/MCM5
CHOL	18q	HALLMARK_FATTY_ACID_METABOLISM	154	-0.268125	-1.42209	0.00426498	0.0164038	0.0100149	3246	tags=27%, list=17%, signal=22%	MDH1/REEP6/FASN/HMGCL/SLC22A5/HAO2/ME1/HIBCH/CYP4A22/BLVRA/ALDH3A2/ECI2/UGDH/G0S2/PSME1/CBR1/GSTZ1/NCAPH2/IL4I1/HMGCS1/DHCR24/ECH1/EPHX1/UBE2L6/RDH16/ENO3/GCDH/GPD1/CRYZ/MIF/FABP1/HSD17B11/HSD17B10/CA2/ODC1/UROD/ACOX1/ELOVL5/VNN1/CPT2/ACAA2
CHOL	18q	HALLMARK_PROTEIN_SECRETION	95	0.391498	1.56062	0.00496537	0.0177335	0.0108267	2805	tags=28%, list=15%, signal=24%	SH3GL2/SEC31A/ARCN1/RAB14/ARFIP1/BNIP3/CLCN3/COPB2/GNAS/GOLGA4/ARF1/USO1/ZW10/GBF1/TPD52/RAB2A/YIPF6/ATP6V1H/GOSR2/RAB5A/CLTA/STAM/TMED10/IGF2R/SCAMP3/ANP32E/SEC24D
CHOL	18q	HALLMARK_APICAL_JUNCTION	192	0.3306	1.43223	0.00922024	0.0307341	0.018764	4869	tags=35%, list=26%, signal=27%	CDH3/CTNND1/HADH/JAM3/PTK2/KCNH2/ALOX15B/DLG1/SHROOM2/NEGR1/COL17A1/CX3CL1/VCL/VWF/ACTN2/PTEN/ACTG2/BMP1/ITGA2/ADAM9/RSU1/ACTC1/CLDN4/TSC1/PECAM1/LIMA1/VAV2/MAPK14/THBS3/CALB2/NRTN/FBN1/ACTN1/MYH10/CDH11/ITGB1/AMIGO2/VCAN/ACTN4/MMP2/CD34/ARPC2/ITGA9/ACTA1/WNK4/COL16A1/TIAL1/DHX16/ITGA10/B4GALT1/YWHAH/ITGB4/MSN/NRXN2/CDK8/MYL9/ICAM2/GNAI2/TRAF1/CD276/THY1/WASL/MYH9/ADAM23/MPZL2/TAOK2/TMEM8B/CLDN11
CHOL	18q	HALLMARK_COAGULATION	137	-0.254763	-1.33823	0.0185177	0.0578678	0.0353298	3163	tags=34%, list=17%, signal=29%	PLEK/LTA4H/APOA1/HPN/OLR1/ACOX2/HNF4A/MASP2/USP11/C2/SIRT2/MBL2/TIMP1/F9/C8B/SERPINC1/PLG/HRG/F2/F13B/CPN1/PEF1/CFI/PROZ/SERPING1/APOC1/TF/MST1/TMPRSS6/C8G/C8A/C1QA/SERPINA1/GDA/RGN/PROC/ITIH1/CLU/ANG/SH2B2/CFB/FGG/CFH/C3/FGA/KLKB1/F12
CHOL	18q	HALLMARK_NOTCH_SIGNALING	32	0.461184	1.49622	0.0356125	0.0890313	0.054356	2435	tags=34%, list=13%, signal=30%	NOTCH3/DTX1/WNT5A/NOTCH1/WNT2/APH1A/FZD5/LFNG/FZD7/MAML2/TCF7L2
CHOL	18q	HALLMARK_MYC_TARGETS_V2	58	-0.312764	-1.38904	0.0340126	0.0890313	0.054356	4569	tags=38%, list=24%, signal=29%	PA2G4/MYBBP1A/LAS1L/MYC/NOC4L/IPO4/WDR43/GRWD1/EXOSC5/PPAN/WDR74/RCL1/NIP7/SORD/MRTO4/SRM/PES1/TCOF1/FARSA/NOP2/NOP16/MCM5
CHOL	18q	HALLMARK_REACTIVE_OXYGEN_SPECIES_PATHWAY	47	-0.324083	-1.36534	0.0351451	0.0890313	0.054356	5006	tags=47%, list=26%, signal=35%	LSP1/IPCEF1/TXNRD1/PRDX1/SBNO2/GSR/LAMTOR5/ERCC2/MSRA/GLRX/GPX3/GCLM/GPX4/EGLN2/SOD2/GCLC/MGST1/G6PD/NQO1/ATOX1/FTL/MBP
CHOL	18q	HALLMARK_IL6_JAK_STAT3_SIGNALING	87	-0.27094	-1.30368	0.0347812	0.0890313	0.054356	4549	tags=33%, list=24%, signal=25%	PF4/TNFRSF12A/IL17RA/IL18R1/CCR1/CSF3R/IL15RA/CXCL1/CNTFR/IL10RB/IL17RB/IL1B/IL6/LEPR/OSMR/TNFRSF1B/FAS/INHBE/EBI3/GRB2/DNTT/CSF1/CXCL3/IL7/IRF1/SOCS1/HMOX1/CD14/TYK2
CHOL	18q	HALLMARK_COMPLEMENT	198	-0.22439	-1.22753	0.0394161	0.0938478	0.0572965	4031	tags=33%, list=21%, signal=26%	L3MBTL4/WAS/C4BPB/CXCL1/PLSCR1/KCNIP3/MSRB1/GP1BA/LAP3/LYN/C9/HPCAL4/STX4/PLEK/LTA4H/OLR1/ERAP2/APOBEC3G/IL6/TNFAIP3/PCLO/HNF4A/APOBEC3F/CASP1/ME1/ITGAM/C2/F5/TIMP1/CALM3/SERPINC1/DGKG/PLG/C1QC/F2/APOA4/FCER1G/SCG3/KYNU/SERPING1/APOC1/DOCK10/EHD1/TMPRSS6/PRSS3/GRB2/SIRT6/CTSC/C1QA/SERPINA1/CASP4/IRF1/ITIH1/PSMB9/CLU/CDK5R1/ANG/ATOX1/CFB/CA2/CFH/C3/CPM/KLKB1/F7
CHOL	18q	HALLMARK_HEDGEHOG_SIGNALING	34	0.436477	1.44612	0.057377	0.130402	0.0796141	4709	tags=41%, list=25%, signal=31%	LDB1/UNC5C/PTCH1/L1CAM/HEY1/SCG2/GLI1/RTN1/AMOT/HEY2/NRP2/THY1/MYH9/OPHN1
CHOL	18q	HALLMARK_KRAS_SIGNALING_DN	191	0.293362	1.26989	0.0611588	0.132954	0.0811719	3197	tags=22%, list=17%, signal=18%	HTR1B/ARHGDIG/TENM2/KLHDC8A/PNMT/SLC6A14/EFHD1/LYPD3/TFAP2B/MYH7/COL2A1/RGS11/CALML5/KLK8/KCNQ2/KRT13/KRT1/FGF16/SCN10A/FGFR3/ACTC1/ABCG4/LFNG/KRT5/KCNN1/PKP1/ENTPD7/CKM/KLK7/CPA2/IRS4/TLX1/GTF3C5/TCF7L1/SKIL/NTF3/EGF/EDN2/TAS2R4/FGF22/CAMK1D/DCC
CHOL	18q	HALLMARK_ANGIOGENESIS	36	0.428544	1.42586	0.0646492	0.134686	0.0822293	4513	tags=44%, list=24%, signal=34%	JAG2/COL5A2/PTK2/POSTN/S100A4/APP/COL3A1/VAV2/TNFRSF21/LUM/VCAN/FSTL1/SLCO2A1/SERPINA5/KCNJ8/FGFR1
CHOL	18q	HALLMARK_APICAL_SURFACE	43	0.389776	1.35105	0.0798935	0.159787	0.0975541	5237	tags=44%, list=28%, signal=32%	SLC34A3/AFAP1L2/LYPD3/SHROOM2/ATP6V0A4/CX3CL1/NCOA6/APP/GSTM3/MAL/FLOT2/B4GALT1/GATA3/THY1/DCBLD2/TMEM8B/SLC22A12/MDGA1/RHCG
CHOL	18q	HALLMARK_IL2_STAT5_SIGNALING	194	-0.203168	-1.11121	0.161533	0.31064	0.189654	4305	tags=28%, list=23%, signal=22%	IL18R1/IL13/GADD45B/GPR65/MYC/IRF8/TLR7/TNFRSF18/PLSCR1/AMACR/IL2RB/PDCD2L/PTH1R/LCLAT1/PRAF2/GPX4/CD86/COCH/ANXA4/PHTF2/TNFRSF1B/FGL2/GPR83/DCPS/PLIN2/KLF6/SERPINC1/MXD1/AGER/APLP1/BATF3/SCN9A/CDC42SE2/TNFSF11/CSF1/TGM2/NT5E/GSTO1/CAPN3/RHOB/ENO3/SOCS1/ALCAM/BMP2/NOP2/CDC6/GALM/CCNE1/BCL2/CA2/FAH/HIPK2/ODC1/SOCS2/AHCY
CHOL	18q	HALLMARK_HYPOXIA	190	0.265593	1.14769	0.180645	0.334528	0.204238	4587	tags=29%, list=24%, signal=23%	PDGFB/EFNA3/GPC4/LOX/IGFBP3/ALDOA/S100A4/MXI1/P4HA1/TPST2/PDK3/IER3/EFNA1/COL5A1/CDKN1C/KLHL24/TPD52/BNIP3L/PPFIA4/CSRP2/CCNG2/SULT2B1/SLC2A1/PKP1/GPC1/DDIT4/BGN/GAPDH/TPI1/CDKN1B/ADORA2B/GYS1/KLF7/HDLBP/CASP6/XPNPEP1/EDN2/PFKL/PGF/JUN/SERPINE1/HK2/RBPJ/DCN/MAP3K1/HK1/ZNF292/FAM162A/CHST3/FOXO3/KDM3A/PPARGC1A/VHL/HSPA5/MYH9/PDK1
CHOL	18q	HALLMARK_DNA_REPAIR	146	-0.206988	-1.10164	0.193502	0.345538	0.21096	4014	tags=31%, list=21%, signal=24%	NUDT9/PCNA/ERCC1/NME1/NT5C3A/NT5C/SNAPC5/ERCC2/POLR2D/POLR2C/ADA/ALYREF/VPS28/DGCR8/POLD4/POLR2I/GPX4/TAF13/RPA3/POLA2/GMPR2/USP11/CCNO/DUT/RFC2/ADRM1/AAAS/SAC3D1/RAD51/SF3A3/TYMS/TARBP2/POLR2G/SMAD5/TK2/ZWINT/FEN1/MRPL40/POLR2K/PRIM1/RRM2B/POLR2E/DDB2/POLE4/LIG1
CHOL	18q	HALLMARK_ESTROGEN_RESPONSE_LATE	196	0.262165	1.13513	0.201075	0.346681	0.211658	2098	tags=18%, list=11%, signal=16%	GAL/TFAP2C/FARP1/FOXC1/AGR2/FLNB/HOMER2/ARL3/PRKAR2B/PLAC1/MEST/KRT13/TRIM29/NMU/CPE/CD9/ST14/WFS1/TH/FGFR3/TSPAN13/PGR/NAB2/PDCD4/NPY1R/TNNC1/NCOR2/SULT2B1/BAG1/RPS6KA2/DUSP2/EMP2/CYP26B1/PDLIM3/ASS1
CHOL	18q	HALLMARK_UNFOLDED_PROTEIN_RESPONSE	106	0.281876	1.14865	0.221453	0.369089	0.225338	5568	tags=36%, list=29%, signal=25%	SEC31A/ALDH18A1/WFS1/DNAJC3/SDAD1/SPCS1/ATF6/GOSR2/DDIT4/SERP1/NFYA/NOLC1/MTHFD2/CALR/BAG3/EIF4A2/SSR1/KIF5B/HERPUD1/LSM1/XBP1/EIF2S1/EIF4A3/EIF4E/EIF4G1/CNOT6/DCTN1/HSPA5/HSP90B1/EXOSC2/CNOT2/NFYB/DNAJA4/SLC30A5/IMP3/NOP14/EXOSC10/EIF4A1
CHOL	18q	HALLMARK_ANDROGEN_RESPONSE	95	0.287743	1.14703	0.233766	0.371102	0.226567	3620	tags=24%, list=19%, signal=20%	ALDH1A3/MAK/ARID5B/HOMER2/ZMIZ1/NCOA4/TPD52/MAF/VAPA/CCND3/ACSL3/PMEPA1/ELK4/ACTN1/AKT1/SPDEF/SEC24D/KLK3/PTPN21/RAB4A/B4GALT1/SAT1/UBE2J1
CHOL	18q	HALLMARK_ADIPOGENESIS	192	-0.196761	-1.07238	0.237505	0.371102	0.226567	4329	tags=27%, list=23%, signal=21%	PIM3/SLC5A6/ABCA1/ORM1/SDHB/NMT1/PTGER3/GPHN/AIFM1/SLC25A10/ARAF/EPHX2/RETN/MAP4K3/GPX3/REEP6/APOE/GPX4/RAB34/TST/AK2/PREB/ME1/HIBCH/FZD4/PLIN2/UQCRQ/ANGPTL4/UCP2/ADIG/PEMT/ITGA7/SCP2/LIPE/ABCB8/SULT1A1/SCARB1/ELMOD3/LIFR/CMBL/ECH1/SOWAHC/ETFB/FAH/GADD45A/ACOX1/PGM1/C3/ALDH2/CPT2/ACAA2
CHOL	18q	HALLMARK_HEME_METABOLISM	190	0.25561	1.10455	0.266667	0.40107	0.244863	5045	tags=32%, list=27%, signal=23%	AGPAT4/DCAF10/SLC6A9/GATA1/TMCC2/NCOA4/CLCN3/MXI1/SLC6A8/FOXJ2/RBM5/GAPVD1/CIR1/SLC10A3/BTRC/YPEL5/SLC25A37/BNIP3L/NFE2L1/CCND3/SLC2A1/NUDT4/ADD1/MBOAT2/NFE2/CTSB/GDE1/ISCA1/DCUN1D1/TAL1/ALAD/SLC25A38/SLC30A1/GMPS/FBXO7/TNS1/ARHGEF12/CTSE/UBAC1/ADIPOR1/XPO7/LMO2/ARL2BP/GYPB/MGST3/PICALM/DMTN/FOXO3/KDM7A/RBM38/PSMD9/CAT/NEK7/ALAS2/OPTN/PRDX2/KAT2B/RNF123/UROS/CPOX
CHOL	18q	HALLMARK_PEROXISOME	104	-0.224091	-1.10247	0.272727	0.40107	0.244863	2399	tags=19%, list=13%, signal=17%	ECI2/HSD11B2/ABCD1/CTPS1/SOD2/SLC27A2/SCP2/SERPINA6/DHCR24/ISOC1/ECH1/TTR/ABCB4/DIO1/HSD17B11/ALB/FADS1/ACOX1/ELOVL5/VPS4B
COAD	18q	HALLMARK_INTERFERON_GAMMA_RESPONSE	192	-0.642574	-3.20687	1e-10	5e-10	1.36842e-10	3851	tags=62%, list=20%, signal=50%	KLRK1/SLAMF7/TRIM26/HELZ2/PIM1/IFI30/SOD2/CASP1/CCL2/NLRC5/FGL2/C1S/TRIM14/IFIT1/CD69/IL6/PELI1/CXCL11/MX2/GBP6/IFI44L/VCAM1/STAT4/LY6E/IFI44/STAT3/SSPN/CASP7/VAMP5/LGALS3BP/XCL1/BPGM/CFH/IL4R/CXCL10/ZNFX1/RBCK1/IFIH1/SAMHD1/C1R/CIITA/MX1/CXCL9/TRAFD1/JAK2/TNFAIP3/IFI35/RTP4/OASL/B2M/DHX58/PSME2/FAS/TNFAIP6/FPR1/LATS2/TAPBP/FCGR1A/CSF2RB/CMPK2/PSME1/DDX58/HERC6/CASP4/BATF2/ISG15/SOCS3/PARP14/SERPING1/CCL7/UBE2L6/TAP1/IL15/XAF1/PFKP/SP110/IL18BP/CMKLR1/IFIT3/IL10RA/LCP2/HIF1A/IDO1/APOL6/IFIT2/CD74/IRF7/RSAD2/ITGB7/RNF213/TNFAIP2/ADAR/BST2/NFKBIA/CD86/USP18/DDX60/CD274/ICAM1/IRF1/ISG20/PTGS2/CDKN1A/STAT2/STAT1/SAMD9L/GBP4/PLA2G4A/OAS2/SECTM1/IL2RB/MT2A/CCL5/UPP1/OAS3/PML/PTPN2/GZMA/PARP12
COAD	18q	HALLMARK_INFLAMMATORY_RESPONSE	196	-0.586408	-2.92752	1e-10	5e-10	1.36842e-10	4212	tags=63%, list=22%, signal=50%	RNF144B/SELL/NAMPT/STAB1/IL10/PDE4B/MEFV/TLR2/CHST2/TNFSF15/CD70/RGS1/IL18RAP/CCL2/PTPRE/PROK2/SLAMF1/LDLR/TLR1/FFAR2/RASGRP1/PTGIR/KCNJ2/CD69/IL6/CXCL11/SLC31A1/PDPN/DCBLD2/EBI3/CCR7/INHBA/SCARF1/LY6E/GPR183/GPR132/OSMR/ICOSLG/ITGB8/RELA/IL4R/CXCL10/PCDH7/CCL17/ATP2B1/OSM/CXCR6/LTA/CXCL9/IL1R1/CXCL6/IL7R/RTP4/KIF1B/TNFAIP6/FPR1/IL1A/TAPBP/P2RX7/AXL/MMP14/SLC4A4/EMP3/PTGER2/IL18R1/TNFRSF9/CSF3R/IL18/BDKRB1/RHOG/PSEN1/SERPINE1/MSR1/CYBB/SLC7A2/ATP2A2/AQP9/SGMS2/ITGA5/TNFRSF1B/CCL7/RGS16/IL1B/C3AR1/OLR1/IL15/MARCO/CLEC5A/TIMP1/AHR/PIK3R5/CMKLR1/CCL22/IL10RA/C5AR1/LCP2/LIF/TPBG/HIF1A/TNFSF9/SPHK1/ADM/IRF7/CD14/LYN/BST2/NFKBIA/NLRP3/F3/GNA15/ICAM1/IRF1/MXD1/CDKN1A/LAMP3/IL2RB/CCL5/CD55/CSF1/CD82/PLAUR/PTAFR/CX3CL1/LCK
COAD	18q	HALLMARK_TNFA_SIGNALING_VIA_NFKB	196	-0.582894	-2.90998	1e-10	5e-10	1.36842e-10	3990	tags=59%, list=21%, signal=48%	PDE4B/TLR2/KLF9/NINJ1/MAP3K8/ZC3H12A/SOD2/CCL2/PTPRE/PPP1R15A/LDLR/CCND1/GEM/DRAM1/CD69/IL6/KLF2/CXCL11/MSC/PLAU/TIPARP/INHBA/TNF/CXCL1/ZFP36/EGR3/BCL6/FOSB/SPSB1/GPR183/STAT5A/SGK1/EGR2/PDLIM5/ICOSLG/RELA/KLF4/ATF3/PHLDA2/CXCL10/IFIH1/ATP2B1/B4GALT1/CXCL6/IL7R/TNFAIP3/TNFAIP6/IL1A/MAP2K3/PHLDA1/NR4A3/DDX58/CLCF1/GFPT2/SIK1/CSF2/TNFRSF9/IL18/BHLHE40/SERPINE1/BCL3/SOCS3/GADD45A/CD83/IL1B/JAG1/SLC2A6/TNC/TAP1/OLR1/TRAF1/LAMB3/TUBB2A/RELB/BCL2A1/NR4A2/PLEK/IER5/LIF/TNFSF9/MAFF/IFIT2/SERPINB2/SPHK1/KYNU/SLC2A3/EHD1/FOSL1/TNFAIP2/PANX1/TNFAIP8/NFKBIA/BMP2/SMAD3/F3/NFKB2/ICAM1/IRF1/PTGS2/MXD1/CDKN1A/DUSP5/IL23A/RNF19B/PLK2/PFKFB3/CCL5/CSF1/PER1/TNIP1/KDM6B/BIRC3/PLAUR/FOSL2/DUSP4/SERPINB8
COAD	18q	HALLMARK_ALLOGRAFT_REJECTION	185	-0.558947	-2.77365	1e-10	5e-10	1.36842e-10	3620	tags=55%, list=19%, signal=45%	ITK/THY1/CCL2/PRKCB/TLR1/CAPG/MAP4K1/KRT1/IL6/CD28/LY86/FLNA/INHBA/TNF/STAT4/IFNGR1/CXCL13/AKT1/ELF4/IL16/TGFB2/BCAT1/DYRK3/CCL13/ICOSLG/MMP9/IL4R/CD247/CD3G/IL11/CXCL9/PTPRC/JAK2/F2R/B2M/EIF5A/FAS/CD3D/CSK/TAPBP/EIF3A/ACHE/IL12RB1/IL18/NOS2/IL27RA/NCR1/BCL3/DEGS1/KLRD1/IFNG/FCGR2B/SRGN/HCLS1/TLR6/CD2/CCL7/IL1B/ETS1/TAP2/TAP1/CD3E/CCR1/IL15/GBP2/TIMP1/FASLG/ITGAL/HDAC9/FGR/EGFR/CCL22/LCP2/LIF/CD4/HIF1A/CRTAM/CD96/CD8A/CD74/ITGB2/IRF7/LYN/SPI1/WAS/CCR5/CD86/NLRP3/ICAM1/IL2RA/STAT1/CD7/TGFB1/IL2RB/CCL5/PRF1/CSF1/CDKN2A/PRKCG/GZMA/LCK/GALNT1
COAD	18q	HALLMARK_EPITHELIAL_MESENCHYMAL_TRANSITION	195	-0.555812	-2.77008	1e-10	5e-10	1.36842e-10	4931	tags=64%, list=25%, signal=48%	LAMA1/WNT5A/DCN/FBLN1/LOX/LAMC1/GADD45B/EFEMP2/LUM/SGCD/PDLIM4/IGFBP4/COMP/PTX3/SPARC/VEGFC/CALD1/SFRP4/FBN2/FOXC2/SLIT2/DST/FBLN2/VCAN/SNAI2/OXTR/THY1/LGALS1/NNMT/SGCB/PCOLCE2/FBN1/CTHRC1/ITGB1/CAPG/COL12A1/GEM/TNFRSF12A/LAMA2/HTRA1/CALU/IL6/PPIB/MMP2/CDH11/SCG2/FLNA/COL4A2/SDC1/GPC1/INHBA/CXCL1/VCAM1/GJA1/THBS2/VIM/DPYSL3/IL32/WIPF1/FAP/MMP3/SPOCK1/COL11A1/POSTN/PDGFRB/CADM1/COL5A2/LOXL2/COL1A2/TGM2/PCOLCE/COL3A1/NID2/CXCL6/NTM/TNFAIP3/GREM1/GAS1/LRRC15/FAS/PMP22/ANPEP/COL5A1/COL8A2/PRRX1/ADAM12/COL6A2/MMP14/EMP3/LOXL1/BGN/SLC6A8/BASP1/COL1A1/COL6A3/MXRA5/SERPINE1/LAMC2/NOTCH2/GADD45A/SPP1/ITGA5/COL7A1/PLOD1/TNFRSF11B/ECM1/TNC/IL15/TIMP1/FN1/DKK1/MMP1/IGFBP3/COL16A1/FGF2/QSOX1/BMP1/PTHLH/COL5A3/FSTL3/APLP1/TGFB1/PLAUR/ENO2/LAMA3
COAD	18q	HALLMARK_INTERFERON_ALPHA_RESPONSE	94	-0.598947	-2.68661	1e-10	5e-10	1.36842e-10	3820	tags=61%, list=20%, signal=49%	TRIM26/HELZ2/IFI30/CASP1/C1S/TRIM14/CXCL11/IFI44L/OAS1/LY6E/IFI44/LGALS3BP/IL4R/CXCL10/IFIH1/MX1/TRAFD1/IFI35/RTP4/OASL/B2M/DHX58/PSME2/CMPK2/PSME1/HERC6/MOV10/BATF2/ISG15/PARP14/NUB1/UBE2L6/TAP1/IL15/GBP2/SP110/IFIT3/CNP/IFIT2/CD74/IRF7/RSAD2/ADAR/BST2/TMEM140/USP18/DDX60/PARP9/IRF1/ISG20/STAT2/SAMD9L/LAMP3/GBP4/CSF1/SAMD9/PARP12
COAD	18q	HALLMARK_COMPLEMENT	198	-0.52056	-2.60331	1e-10	5e-10	1.36842e-10	3986	tags=52%, list=21%, signal=41%	PLAT/GNB2/MMP12/GNB4/CTSC/DYRK2/DOCK10/PIM1/CASP1/ANXA5/KLK1/XPNPEP1/CR1/C1S/TMPRSS6/USP8/ERAP2/RASGRP1/PIK3CG/IL6/COL4A2/CXCL1/GZMK/PDGFB/GNG2/MMP8/CASP7/PCSK9/LIPA/CFH/CTSO/CASP9/PFN1/CASP10/C3/C1R/S100A9/DOCK4/JAK2/TNFAIP3/GNGT2/APOC1/CP/MMP14/FCN1/PCLO/CASP4/LTA4H/RHOG/PSEN1/SCG3/SERPINE1/TIMP2/PLA2G7/C4BPB/GATA3/ADAM9/SERPING1/GRB2/CALM3/OLR1/TIMP1/FN1/PIK3R5/C1QC/SH2B3/CTSL/CTSB/PLEK/ITGAM/LCP2/APOBEC3F/MAFF/SERPINB2/GNAI2/KYNU/SPOCK2/IRF7/C1QA/EHD1/LYN/CDA/FCER1G/MMP13/WAS/FYN/DPP4/APOBEC3G/F3/HSPA5/F5/IRF1/DUSP5/PLA2G4A/USP14/CCL5/LGMN/CD55/CTSD/GZMA/PLAUR/LCK
COAD	18q	HALLMARK_KRAS_SIGNALING_UP	194	-0.456211	-2.2743	1e-10	5e-10	1.36842e-10	3570	tags=44%, list=18%, signal=36%	GYPC/PPP1R15A/RELN/NIN/MAP4K1/RABGAP1L/GABRA3/SLPI/PLAU/DCBLD2/INHBA/ALDH1A2/MALL/LY96/PECAM1/ITGBL1/TSPAN1/IKZF1/SNAP25/MMP10/MAP3K1/WNT7A/BPGM/MMP9/CFH/KLF4/CXCL10/SCG5/IL7R/TNFAIP3/TFPI/EPB41L3/ENG/CD37/RETN/PRRX1/AKAP12/APOD/PDCD1LG2/SERPINA3/PLEK2/GFPT2/CSF2/FGF9/LAT2/SCG3/TLR8/DOCK2/LCP1/SPP1/TNFRSF1B/RGS16/IL1B/C3AR1/NR1H4/ETS1/TRAF1/GPNMB/NRP1/HDAC9/TSPAN13/CMKLR1/IL10RA/IGFBP3/LIF/ANXA10/SPON1/ETV5/EMP1/ETV1/ITGB2/LAPTM5/FCER1G/MAFB/BMP2/PRDM1/ANGPTL4/PTPRR/PTGS2/CXCR4/TRIB2/BIRC3/PLAUR/ADAM8/ANO1
COAD	18q	HALLMARK_MYC_TARGETS_V1	193	0.505031	2.27273	1e-10	5e-10	1.36842e-10	4404	tags=46%, list=23%, signal=36%	NCBP2/HSPE1/EXOSC7/MYC/COPS5/GNL3/PRPS2/PRDX4/PSMA7/ORC2/SRPK1/GSPT1/PSMD7/EIF2S2/GLO1/TCP1/DHX15/SMARCC1/NDUFAB1/RRP9/NOP16/CLNS1A/SF3B3/GOT2/SRSF7/UBA2/PSMA1/MRPL9/CNBP/SNRPA1/PABPC1/RPL14/NCBP1/RFC4/HDAC2/RPS6/NME1/NHP2/RPS10/CCT4/RSL1D1/SRSF2/UBE2E1/SSBP1/MAD2L1/ILF2/PHB/PSMD14/IFRD1/LSM7/LSM2/CCNA2/HSPD1/CCT3/DDX18/TRA2B/ACP1/EIF1AX/PWP1/VDAC3/PRDX3/CUL1/MRPL23/VDAC1/CCT2/ABCE1/SRSF1/SRSF3/SNRPD2/FAM120A/TFDP1/PSMA6/EEF1B2/SNRPG/RNPS1/CCT5/CBX3/DEK/FBL/RANBP1/VBP1/SYNCRIP/HDGF/EIF4E/YWHAQ/RPL34/HDDC2/SSB
COAD	18q	HALLMARK_APICAL_JUNCTION	192	-0.452667	-2.2591	1e-10	5e-10	1.36842e-10	4069	tags=47%, list=21%, signal=37%	NRTN/ACTB/CDH15/SLIT2/INSIG1/LAYN/SKAP2/VCAN/NEXN/VCL/JUP/PBX2/ACTC1/CLDN11/THY1/NRAP/FBN1/SPEG/CLDN7/ITGB1/SIRPA/ADRA1B/ACTN1/ARHGEF6/CLDN9/MMP2/CDH11/LDLRAP1/PARD6G/SDC3/VCAM1/ADAM23/ICAM5/ZYX/KRT31/PECAM1/CLDN19/CNTN1/MMP9/MYH9/CERCAM/PFN1/MSN/ATP1A3/TJP1/B4GALT1/PTPRC/TSPAN4/CALB2/EVL/MDK/COL17A1/VWF/GNAI1/CRAT/SGCE/LAMC2/IRS1/ADAM9/FLNC/NLGN2/TNFRSF11B/AMIGO2/TRAF1/LAMB3/GAMT/AMH/PIK3R3/CLDN18/EGFR/COL16A1/GNAI2/RHOF/LIMA1/CD209/BAIAP2/BMP1/CD86/CD276/CD274/ICAM1/ITGB4/MYL12B/ALOX15B/RAC2/ITGA3/MAPK11/FSCN1/CX3CL1/LAMA3
COAD	18q	HALLMARK_APOPTOSIS	159	-0.454099	-2.19638	3.58702e-10	1.63047e-09	4.46233e-10	3754	tags=43%, list=19%, signal=35%	SOD2/CASP1/GPX3/BMF/CCND1/TNFRSF12A/NEDD9/CD69/IL6/MMP2/TNF/PPP2R5B/EGR3/IFNGR1/HSPB1/DDIT3/TGFB2/CASP7/KRT18/RELA/PDGFRB/BCL2L11/ATF3/CASP9/F2R/FAS/IL1A/MADD/GUCY2D/CDC25B/CAV1/BGN/DPYD/CASP4/IL18/PSEN1/TIMP2/BIK/PLCB2/GADD45A/CD2/IL1B/IGFBP6/TAP1/TIMP1/FASLG/NEFH/GSN/FDXR/EMP1/CD14/SPTAN1/LMNA/BMP2/HMOX1/BNIP3L/SMAD7/GNA15/PMAIP1/IRF1/ISG20/SLC20A1/CDKN1A/LEF1/ANXA1/PRF1/ROCK1/BIRC3/ENO2
COAD	18q	HALLMARK_OXIDATIVE_PHOSPHORYLATION	184	0.471623	2.10937	5.08385e-10	2.11827e-09	5.79737e-10	6252	tags=65%, list=32%, signal=45%	PHYH/NDUFC2/PDHB/SLC25A20/BDH2/PDHA1/SUCLG1/OAT/NDUFAB1/SUCLA2/ATP6V1H/NDUFB5/MPC1/DECR1/GOT2/UQCRC2/NDUFB6/UQCRQ/ACAT1/NDUFB4/HCCS/SLC25A12/MTX2/NDUFB2/COX6C/IDH1/MRPL15/COX4I1/HSD17B10/SUPV3L1/MRPS30/CPT1A/MTRF1/NDUFA2/NDUFB8/AIFM1/MRPS22/NDUFA8/COX7A2/UQCR11/ISCA1/TIMM50/NDUFS1/SLC25A4/COX7B/MRPL11/COX5B/NDUFB3/GLUD1/POLR2F/NDUFA3/GRPEL1/TIMM8B/COX7A2L/VDAC3/PRDX3/NDUFA9/LRPPRC/VDAC1/MTRR/ETFDH/COX6A1/MRPS12/ACADSB/VDAC2/PDHX/TIMM10/BCKDHA/NDUFC1/NDUFS4/LDHB/COX17/HSPA9/ETFB/ATP6V0E1/DLD/UQCR10/ABCB7/MRPL35/NDUFS3/NDUFS7/COX7C/TIMM17A/SDHA/IDH3G/RHOT1/NDUFB1/ISCU/SLC25A5/TIMM9/ATP6V1C1/UQCRB/UQCRC1/ATP6V1G1/ATP6V0C/OPA1/NNT/COX6B1/NDUFB7/TIMM13/PMPCA/COX15/FXN/FH/UQCRFS1/MGST3/ATP6V1E1/NDUFA1/PDK4/HTRA2/SLC25A6/COX8A/ACAA1/TOMM22/ALDH6A1/NDUFS6/RHOT2/SDHC/MRPS15/NDUFV1
COAD	18q	HALLMARK_IL6_JAK_STAT3_SIGNALING	87	-0.558491	-2.46778	1.03071e-09	3.96428e-09	1.08496e-09	3222	tags=57%, list=17%, signal=48%	LTB/PTPN11/TLR2/MAP3K8/PIM1/TNFRSF12A/IL6/CXCL11/CRLF2/PDGFC/EBI3/A2M/TNF/CXCL1/IFNGR1/CXCL13/STAT3/OSMR/IL4R/CXCL10/TNFRSF21/CXCL9/IL1R1/FAS/CSF2RB/IL18R1/CSF2/IL12RB1/PLA2G2A/CSF3R/SOCS3/GRB2/TNFRSF1B/CCL7/IL1B/CCR1/PIK3R5/IL9R/REG1A/CD14/IL17RA/HMOX1/IRF1/IL2RA/STAT2/STAT1/TGFB1/CSF1/IL1R2/PTPN2
COAD	18q	HALLMARK_IL2_STAT5_SIGNALING	194	-0.41195	-2.05365	3.75908e-09	1.34253e-08	3.67429e-09	5310	tags=54%, list=27%, signal=40%	GPR83/CD44/HIPK2/SPRY4/ITGAV/ENO3/PRNP/ABCB1/HOPX/PENK/CD48/GLIPR2/MAP6/NCS1/CTSZ/GADD45B/NFIL3/BATF3/TLR7/IL13/IRF8/F2RL2/ALCAM/SYNGR2/SELL/LTB/IL10/NFKBIZ/CCR4/CDKN1C/ST3GAL4/MAP3K8/PIM1/LCLAT1/TIAM1/FGL2/CAPG/GABARAPL1/RABGAP1L/SYT11/RHOH/HK2/IFNGR1/TNFRSF4/ICOS/IKZF2/MUC1/IL4R/CXCL10/IKZF4/TGM2/TNFRSF21/PRKCH/ITGAE/SOCS2/SWAP70/TNFRSF8/PHLDA1/CDCP1/SERPINB6/PTGER2/MAPKAPK2/IL18R1/CSF2/COL6A1/NDRG1/TNFRSF9/LRRC8C/CST7/BHLHE40/CTLA4/P4HA1/SPP1/CD83/BATF/TNFRSF1B/RGS16/BCL2/ECM1/TRAF1/TWSG1/NRP1/AHR/IL10RA/PLEC/LIF/MAFF/EMP1/TNFRSF18/SLC2A3/EOMES/BMP2/CD86/CKAP4/MYO1C/APLP1/FURIN/IL2RA/MXD1/MYO1E/AHNAK/GBP4/IL2RB/CSF1/IL1R2
COAD	18q	HALLMARK_HYPOXIA	190	-0.399285	-1.99235	1.18271e-07	3.94236e-07	1.07896e-07	3956	tags=43%, list=20%, signal=34%	DPYSL4/CHST2/CDKN1C/PRKCA/AMPD3/PIM1/LXN/PPP1R15A/S100A4/XPNPEP1/GAPDH/NDST1/IL6/ERRFI1/INHA/TIPARP/GPC1/SDC3/ZFP36/P4HA2/PDGFB/HK2/DDIT3/NR3C1/ENO1/GYS1/MAP3K1/SRPX/ATF3/MYH9/NAGK/TGM2/SLC2A1/TNFAIP3/TGFB3/NEDD4L/COL5A1/CHST3/CP/AKAP12/DDIT4/CAV1/BGN/NDRG1/EXT1/BHLHE40/SERPINE1/HDLBP/PAM/HS3ST1/P4HA1/IDS/BCL2/STC1/IGFBP1/ETS1/MT1E/PFKP/EGFR/IGFBP3/TPBG/MAFF/ADM/SLC2A3/HMOX1/KDELR3/TMEM45A/BNIP3L/F3/ANGPTL4/HSPA5/SLC2A5/ISG20/CDKN1A/CXCR4/PFKFB3/MT2A/ANXA2/PLAUR/ENO2/FOSL2
COAD	18q	HALLMARK_E2F_TARGETS	195	0.416825	1.87774	2.61201e-07	8.16253e-07	2.23395e-07	7006	tags=55%, list=36%, signal=35%	MLH1/MYC/DCTPP1/CSE1L/PRDX4/RFC3/ORC2/GSPT1/NAA38/ORC6/SLBP/EXOSC8/UBE2T/GINS3/ASF1A/NUDT21/EZH2/MXD3/LBR/MYBL2/NME1/PRIM2/SRSF2/RBBP7/AURKA/MAD2L1/DDX39A/CKS2/PAICS/SPC24/CDC25A/SPC25/CDK1/BRCA2/DCK/RAD51C/CHEK2/MSH2/TRA2B/KIF22/GINS1/CDKN1B/LYAR/RAD51AP1/E2F8/NUP153/DIAPH3/TBRG4/CCNE1/MELK/HMGB3/CKS1B/SRSF1/MCM3/SUV39H1/RPA3/BARD1/WEE1/DSCC1/LUC7L3/WDR90/DEK/RANBP1/SYNCRIP/CDCA3/ASF1B/EED/RAD1/IPO7/PLK4/GINS4/PDS5B/TFRC/STMN1/HELLS/MMS22L/ZW10/POLA2/CHEK1/TRIP13/TOP2A/TCF19/PCNA/DONSON/CBX5/NUP107/BIRC5/RAD50/RACGAP1/PLK1/LMNB1/PRKDC/KIF2C/BRCA1/RAN/LIG1/SNRPB/NOLC1/KIF4A/SHMT1/POLE4/PAN2/BRMS1L/MCM2/PSIP1/SPAG5/CDK4
COAD	18q	HALLMARK_P53_PATHWAY	191	-0.37612	-1.88111	4.3796e-07	1.28812e-06	3.52538e-07	2843	tags=32%, list=15%, signal=28%	CGRRF1/RAP2B/DDIT3/CLCA2/TOB1/KLF4/ATF3/DDB2/MKNK2/TRAFD1/F2R/FAS/IL1A/TP63/PITPNC1/DDIT4/PTPN14/KIF13B/NDRG1/RRAD/GADD45A/KRT17/DGKA/RGS16/PLK3/POM121/TAP1/PHLDA3/ZFP36L1/TCN2/FDXR/IER5/LIF/TNFSF9/SPHK1/SFN/GM2A/BAIAP2/BMP2/HMOX1/CDKN2B/ZNF365/PLXNB2/EPHA2/TM7SF3/ITGB4/ABHD4/MXD1/CDKN1A/RNF19B/PLK2/TGFB1/ALOX15B/TGFA/RHBDF2/HEXIM1/CDKN2A/UPP1/CTSD/CD82/SERPINB5
COAD	18q	HALLMARK_ESTROGEN_RESPONSE_EARLY	195	-0.357452	-1.78149	1.52562e-06	4.23785e-06	1.15983e-06	3557	tags=36%, list=18%, signal=30%	TIAM1/CCND1/CLDN7/MREG/SYNGR1/SCNN1A/RASGRP1/PTGES/TIPARP/GJA1/EGR3/DLC1/RHOBTB3/TMPRSS3/FLNB/SLC9A3R1/AQP3/CLIC3/MUC1/KRT18/TOB1/KLF4/DHRS2/TSKU/TGM2/SH3BP5/RAB31/NBL1/SLC2A1/B4GALT1/JAK2/CALB2/KDM4B/ENDOD1/CALCR/RPS6KA2/ABLIM1/MYBBP1A/MSMB/ITPK1/NAV2/TUBB2B/BHLHE40/CANT1/SLC7A2/KLK10/ALDH3B1/KRT8/MICB/SNX24/BCL2/ABHD2/NCOR2/MLPH/TPBG/SFN/FAM102A/SYT12/ABCA3/WWC1/KRT13/SLC37A1/PMAIP1/PODXL/SEC14L2/MYOF/FOXC1/KRT19/SLC1A1/RBBP8/SLC39A6
COAD	18q	HALLMARK_COAGULATION	137	-0.385682	-1.83645	1.7079e-05	4.49448e-05	1.23007e-05	3546	tags=35%, list=18%, signal=29%	FBN1/C1S/TMPRSS6/CRIP2/CFD/HTRA1/PLAU/MMP2/A2M/PEF1/PDGFB/PECAM1/MMP8/MMP3/MMP10/MMP9/CFH/CTSO/CAPN2/CASP9/C3/C1R/APOC1/VWF/MMP14/LTA4H/SERPINE1/ADAM9/SERPING1/OLR1/TIMP1/FN1/CTSB/MMP1/GSN/PLEK/MAFF/SERPINB2/C1QA/BMP1/FYN/DPP4/F3/FURIN/GDA/CTSE/ANXA1/LGMN
COAD	18q	HALLMARK_MYC_TARGETS_V2	58	0.53586	2.00823	3.01542e-05	7.53854e-05	2.06318e-05	3073	tags=41%, list=16%, signal=35%	NIP7/HSPE1/PRMT3/MYC/DCTPP1/GNL3/EXOSC5/RCL1/NDUFAF4/RRP9/NOP16/BYSL/LAS1L/WDR74/TFB2M/SUPV3L1/TMEM97/RABEPK/PHB/HSPD1/DDX18/IPO4/WDR43/TBRG4
COAD	18q	HALLMARK_MITOTIC_SPINDLE	195	-0.319076	-1.59023	8.40654e-05	0.000200156	5.47795e-05	3758	tags=36%, list=19%, signal=29%	MAP1S/VCL/ANLN/CDC42/APC/TIAM1/ARHGAP5/CDK5RAP2/NIN/MARK4/NEDD9/ARHGEF12/FLNA/WASF1/RAB3GAP1/ARHGEF2/PCM1/ARHGDIA/FLNB/CDC42BPA/RASAL2/ALS2/SUN2/PDLIM5/PALLD/DYNC1H1/PLEKHG2/KPTN/BCL2L11/MYH9/CCDC88A/CLIP2/FGD4/BCAR1/DOCK4/KIF1B/SYNPO/MYO9B/FGD6/YWHAE/ITSN1/ABR/ARF6/ARHGAP29/BCR/CLIP1/CDC42EP4/DOCK2/SPTBN1/NOTCH2/LLGL1/GSN/PAFAH1B1/EZR/NDC80/RHOF/CEP192/CAPZB/GEMIN4/CNTROB/SPTAN1/AKAP13/WASF2/ARHGAP10/PXN/MYO1E/CDC42EP1/ROCK1/FSCN1/RALBP1
COAD	18q	HALLMARK_ANGIOGENESIS	36	-0.556888	-2.05831	0.000144662	0.000328776	8.99809e-05	5781	tags=67%, list=30%, signal=47%	PRG2/THBD/FSTL1/KCNJ8/ITGAV/PDGFA/LUM/SLCO2A1/VCAN/VTN/SERPINA5/S100A4/POSTN/COL5A2/TNFRSF21/COL3A1/CXCL6/FGFR1/SPP1/JAG1/STC1/OLR1/NRP1/TIMP1
COAD	18q	HALLMARK_DNA_REPAIR	146	0.38096	1.64594	0.000175973	0.000382549	0.000104698	3803	tags=33%, list=20%, signal=27%	NCBP2/NELFCD/MPC2/SRSF6/UMPS/POLR2H/SUPT4H1/RFC3/RAE1/POLR1C/POLR2C/AK3/POLR2K/POLR3C/DGUOK/EIF1B/ERCC3/NUDT21/RFC4/NME1/GTF2H5/RAD52/TAF10/TSG101/GTF2H1/TAF1C/POLR1D/CSTF3/STX3/POLR2D/CLP1/TAF9/CETN2/POLA1/POLR2F/ERCC8/ERCC5/POLB/ARL6IP1/RPA3/RBX1/NME4/POLR2I/ADRM1/NELFE/ERCC4/ZWINT/PRIM1
COAD	18q	HALLMARK_APICAL_SURFACE	43	-0.511802	-1.96324	0.000212467	0.000442639	0.000121143	3780	tags=51%, list=19%, signal=41%	CROCC/THY1/SLC34A3/MDGA1/DCBLD2/MAL/LYPD3/HSPB1/PCSK9/SRPX/ATP6V0A4/B4GALT1/GAS1/GATA3/ATP8B1/ADAM10/LYN/EFNA5/IL2RB/PLAUR/CX3CL1/AFAP1L2
COAD	18q	HALLMARK_MYOGENESIS	197	-0.324556	-1.61651	0.000242585	0.000485169	0.000132783	4677	tags=37%, list=24%, signal=28%	SVIL/NCAM1/MYL2/GADD45B/RYR1/TNNC1/PVALB/SGCD/MYOZ1/SPARC/ANKRD2/SYNGR2/SGCA/EFS/OCEL1/SPDEF/MYOM1/GPX3/BAG1/MYBPH/ACTC1/SPEG/ITGB1/LAMA2/CACNA1H/CFD/PDE4DIP/WWTR1/COL4A2/LPIN1/MEF2A/MEF2D/SSPN/COL15A1/CAMK2B/MYH9/ACSL1/MRAS/COL3A1/ADAM12/APOD/COL6A2/ACHE/ABLIM1/SLC6A8/PDLIM7/CRAT/AEBP1/NAV2/COL1A1/COL6A3/BHLHE40/FST/MYH4/CHRNB1/GSN/IGFBP3/SPHK1/FGF2/MAPK12/SPTAN1/BDKRB2/KIFC3/LSP1/PLXNB2/MYO1C/ITGB4/CDKN1A/TGFB1/AGRN/TNNI2/FLII/TNNT1
COAD	18q	HALLMARK_TGF_BETA_SIGNALING	54	-0.472699	-1.91484	0.000295812	0.000568869	0.00015569	3581	tags=43%, list=18%, signal=35%	LTBP2/APC/PPP1R15A/NOG/WWTR1/SMURF1/FKBP1A/SKI/TJP1/RAB31/CDK9/ACVR1/ENG/BCAR3/SERPINE1/SPTBN1/NCOR2/BMP2/SMAD3/SMAD7/FURIN/SLC20A1/TGFB1
COAD	18q	HALLMARK_ESTROGEN_RESPONSE_LATE	196	-0.300567	-1.50052	0.00110659	0.00204923	0.000560843	3170	tags=31%, list=16%, signal=26%	HSPA4L/PTGES/DNAJC1/ZFP36/EGR3/NMU/TMPRSS3/IGSF1/TPSAB1/FLNB/SLC9A3R1/CLIC3/JAK1/SGK1/TOB1/KLF4/DHRS2/DLG5/S100A9/RAB31/NBL1/PRKAR2B/UGDH/JAK2/NAB2/CALCR/MDK/RPS6KA2/SERPINA3/CAV1/ITPK1/RABEP1/ATP2B4/LAMC2/ASS1/KLK10/ALDH3B1/MICB/BATF/BCL2/ABHD2/NCOR2/TSPAN13/ALDH3A2/TPBG/HOMER2/SFN/FAM102A/ABCA3/ST6GALNAC2/GJB3/KRT13/TRIM29/ISG20/MYOF/FOXC1/AGR2/KRT19/KLK11/RBBP8
COAD	18q	HALLMARK_PEROXISOME	104	0.392823	1.6184	0.00235088	0.00419801	0.00114893	3870	tags=32%, list=20%, signal=26%	ACOT8/CAT/ABCC5/ACSL5/NR1I2/MLYCD/FABP6/SERPINA6/PRDX5/ACOX1/PEX11A/NUDT19/SMARCC1/SIAH1/IDI1/ERCC3/CNBP/PABPC1/PEX13/HSD11B2/IDH1/HSD17B4/SLC25A4/PEX5/MSH2/LONP2/PRDX1/CEL/SOD1/PEX2/ALDH9A1/CDK7/FDPS
COAD	18q	HALLMARK_UV_RESPONSE_DN	138	-0.313018	-1.49066	0.00355248	0.00599654	0.00164116	4156	tags=38%, list=21%, signal=30%	PEX14/DUSP1/PRKCE/PTPN21/INSIG1/PRKCA/SIPA1L1/SNAI2/LDLR/SYNE1/INPP4B/ATRN/APBB2/GJA1/DLC1/CDC42BPA/RND3/NR3C1/GRK5/PDLIM5/MAP2K5/COL11A1/PDGFRB/COL5A2/IGFBP5/COL1A2/ATP2B1/TJP1/COL3A1/PTPRM/PRKAR2B/RUNX1/TFPI/FZD2/PMP22/CAV1/ZMIZ1/COL1A1/ATP2B4/BHLHE40/SERPINE1/IRS1/NOTCH2/PIAS3/MT1E/NRP1/PIK3R3/PIK3CD/FYN/SMAD3/SMAD7/F3/ANXA2
COAD	18q	HALLMARK_KRAS_SIGNALING_DN	193	-0.282365	-1.40796	0.00359792	0.00599654	0.00164116	4768	tags=34%, list=25%, signal=26%	GP1BA/MAST3/PTPRJ/CNTFR/RYR1/GPRC5C/RGS11/KCNMB1/SNCB/IL12B/KRT4/NPHS1/ZBTB16/MEFV/CHST2/SMPX/CLSTN3/KLHDC8A/ACTC1/PNMT/FGF22/KRT1/GPR3/BMPR1B/AMBN/IFI44L/SIDT1/LYPD3/KCNN1/TGFB2/SGK1/COPZ2/ALOX12B/WNT16/PAX4/ENTPD7/CDH16/MX1/ATP6V1B1/SYNPO/UPK3B/P2RX6/GP2/KCND1/NPY4R/KMT2D/SLC16A7/CPA2/IFNG/CCR8/SHOX2/GAMT/SLC6A14/PRODH/NR4A2/SERPINB2/ABCB11/MTHFR/KRT5/RSAD2/TFF2/KRT13/SPRR3/SPTBN2/PDCD1/HTR1D
COAD	18q	HALLMARK_G2M_CHECKPOINT	188	0.328561	1.47193	0.0038621	0.00622919	0.00170483	3457	tags=30%, list=18%, signal=25%	KATNA1/RBL1/MYC/UBE2C/GSPT1/DMD/GINS2/TRAIP/MAPK14/SMARCC1/E2F4/UCK2/ORC6/E2F1/TPX2/EZH2/CUL3/LBR/MYBL2/KIF5B/CHMP1A/CUL4A/PRIM2/DKC1/SRSF2/AURKA/MAD2L1/KIF15/DDX39A/CKS2/PRPF4B/CDC25A/LIG3/CDK1/BRCA2/ORC5/TTK/POLQ/CCNA2/E2F3/DTYMK/TRA2B/KIF22/CENPA/CDKN1B/CUL1/NEK2/HMGB3/CKS1B/SRSF1/MCM3/SUV39H1/FANCC/SRSF10/TFDP1/TNPO2
COAD	18q	HALLMARK_HEDGEHOG_SIGNALING	34	-0.469135	-1.69947	0.00636102	0.0099391	0.00272017	3725	tags=47%, list=19%, signal=38%	HEY2/GLI1/THY1/CRMP1/SCG2/MYH9/RTN1/ACHE/L1CAM/NRP2/DPYSL2/NRP1/CDK6/TLE3/NRCAM/PML
COAD	18q	HALLMARK_BILE_ACID_METABOLISM	112	0.342925	1.42365	0.0174909	0.0265013	0.00725299	3835	tags=29%, list=20%, signal=23%	PHYH/TFCP2L1/CAT/HACL1/PEX7/ACSL5/NR1I2/MLYCD/CYP39A1/SERPINA6/PRDX5/PEX11A/IDI1/PEX13/PEX19/IDH1/PIPOX/AGXT/HSD17B4/AMACR/LIPE/GCLM/PEX12/RBP1/LONP2/PXMP2/EFHC1/SLC23A1/SULT1B1/SOD1/PEX16/ALDH9A1
COAD	18q	HALLMARK_SPERMATOGENESIS	132	0.321122	1.37518	0.0216005	0.0317654	0.00869368	3924	tags=28%, list=20%, signal=23%	CSNK2A2/PHKG2/PRKAR2A/CHFR/GRM8/CFTR/STRBP/LDHC/EZH2/NPHP1/RFC4/AURKA/PSMG1/MAP7/CDK1/TTK/TSN/OAZ3/PACRG/AGFG1/TALDO1/PCSK4/COIL/MLF1/VDAC3/CLGN/NEK2/TOPBP1/IFT88/ACRV1/CCT6B/TCP11/CLPB/PEBP1/MLLT10/PGS1/IP6K1
COAD	18q	HALLMARK_FATTY_ACID_METABOLISM	154	0.311416	1.35486	0.0231804	0.0331148	0.009063	2335	tags=22%, list=12%, signal=20%	ACOT8/ACSL5/MLYCD/PDHB/ACOX1/HADH/HSDL2/PDHA1/SUCLG1/RAP1GDS1/SUCLA2/HSPH1/BPHL/GCDH/AUH/IDI1/DECR1/ACAT2/CPOX/HSD17B7/SLC22A5/FABP1/HCCS/PRDX6/IDH1/HSD17B4/HSD17B10/CPT1A/PTS/NTHL1/METAP1/BCKDHB/HMGCS2/SUCLG2
COAD	18q	HALLMARK_GLYCOLYSIS	196	-0.252119	-1.25865	0.0313069	0.0434819	0.0119003	4383	tags=34%, list=23%, signal=27%	ADORA2B/ARPP19/G6PD/TPI1/MIOX/PPP2CB/CHST12/PKP2/DPYSL4/CHST2/CLN6/CHST1/B4GALT2/VCAN/ARTN/LHX9/CACNA1H/GMPPA/PYGL/CLDN9/SDC1/GPC1/SDC3/P4HA2/GPR87/HK2/ENO1/GUSB/GYS1/TPST1/MPI/RBCK1/B4GALT1/COL5A1/DDIT4/CHPF/SRD5A3/EXT1/HDLBP/BIK/PAM/EGLN3/P4HA1/PLOD1/STC1/PFKP/CYB5A/EGFR/IGFBP3/TPBG/QSOX1/KDELR3/CHST6/PGAM1/ANGPTL4/B3GAT1/HSPA5/ISG20/ME2/SLC16A3/CXCR4/TGFA/AGRN/FUT8/DSC2/ENO2/PKM
COAD	18q	HALLMARK_HEME_METABOLISM	190	-0.263493	-1.31477	0.0327945	0.0443169	0.0121288	3008	tags=23%, list=15%, signal=20%	NFE2/PPP2R5B/P4HA2/MBOAT2/DAAM1/TRIM10/NFE2L1/TMCC2/AQP3/NR3C1/BACH1/BPGM/SLC25A37/C3/SMOX/SYNJ1/SLC2A1/ANK1/ACP5/XPO7/IGSF3/ENDOD1/BSG/MAP2K3/SLC6A8/AGPAT4/HEBP1/SPTB/LRP10/SIDT2/ABCG2/RAP1GAP/CTSB/UCP2/BNIP3L/EPOR/SEC14L1/CTNS/CTSE/BLVRA/RIOK3/FECH/LPIN2/MOCOS
COAD	18q	HALLMARK_ANDROGEN_RESPONSE	95	-0.287818	-1.29241	0.0620697	0.0816707	0.022352	4020	tags=36%, list=21%, signal=29%	PTPN21/INSIG1/SPDEF/TMEM50A/CCND1/ACTN1/ELL2/INPP4B/BMPR1B/MAF/AKT1/SGK1/PDLIM5/CAMKK2/B4GALT1/PTK2B/B2M/PIAS1/AKAP12/NDRG1/ZMIZ1/HSD17B14/HPGD/MYL12A/KRT8/ABHD2/CDK6/HOMER2/STEAP4/SEC24D/TNFAIP8/LMAN1/KRT19/VAPA
COAD	18q	HALLMARK_PANCREAS_BETA_CELLS	38	-0.347719	-1.29614	0.113402	0.145387	0.0397902	3290	tags=39%, list=17%, signal=33%	PCSK2/VDR/SYT13/G6PC2/STXBP1/SST/ABCC8/PAX4/NEUROG3/INSM1/SEC11A/MAFB/DPP4/SCGN/ISL1
COAD	18q	HALLMARK_REACTIVE_OXYGEN_SPECIES_PATHWAY	47	0.353454	1.27741	0.120968	0.15121	0.0413837	4725	tags=45%, list=24%, signal=34%	CAT/PRDX4/GCLC/NDUFB4/PRDX6/NQO1/LAMTOR5/GCLM/ATOX1/TXN/PRDX1/PRDX2/GLRX/ABCC1/SOD1/CDKN2D/GLRX2/HMOX2/SRXN1/EGLN2/STK25
COAD	18q	HALLMARK_ADIPOGENESIS	192	0.263032	1.18136	0.141484	0.172541	0.0472217	5038	tags=32%, list=26%, signal=24%	PHYH/CAT/ATP1B3/SLC5A6/ACOX1/HADH/MTCH2/PTCD3/PPARG/SUCLG1/PLIN2/NDUFAB1/DECR1/COQ9/UQCRQ/PDCD4/IDH1/GPAM/MRPL15/SULT1A1/GHITM/LIPE/AIFM1/NKIRAS1/TKT/UQCR11/ALDH2/MCCC1/JAGN1/QDPR/COX7B/TALDO1/ELMOD3/GRPEL1/PRDX3/DNAJC15/COX6A1/CMPK1/ESRRA/SOD1/SORBS1/BCKDHA/DRAM2/ETFB/CD302/DLD/UQCR10/NDUFS3/TST/IDH3G/UCK1/ORM1/SAMM50/ALDOA/SLC25A10/UBQLN1/CPT2/UQCRC1/CIDEA/FAH/SCP2
COAD	18q	HALLMARK_MTORC1_SIGNALING	194	0.260673	1.17403	0.154161	0.183525	0.0502279	3130	tags=23%, list=16%, signal=20%	HSPE1/PPA1/SLC6A6/PNO1/COPS5/NUFIP1/EIF2S2/NUPR1/EEF1E1/RRP9/GCLC/IDI1/IDH1/CYB5B/MTHFD2L/AURKA/TMEM97/PSMG1/AK4/ADD3/VLDLR/SERP1/DDX39A/GGA2/ACTR3/PSMD14/GTF2H1/CDC25A/EBP/IFRD1/PSPH/QDPR/CACYBP/HSPD1/PSMC2/GMPS/ASNS/SLC37A4/ABCF2/CD9/UFM1/CTH/RAB1A/PSMD13/PRDX1
COAD	18q	HALLMARK_PROTEIN_SECRETION	95	-0.255493	-1.14726	0.17737	0.206244	0.0564458	2688	tags=22%, list=14%, signal=19%	SSPN/TMED10/CD63/KRT18/SH3GL2/ARCN1/ATP6V1B1/KIF1B/GBF1/PAM/YKT6/SGMS1/ANP32E/EGFR/ADAM10/SEC24D/CAV2/ARFGAP3/LMAN1/NAPG/VPS4B
COAD	18q	HALLMARK_UV_RESPONSE_UP	152	-0.226545	-1.09477	0.228477	0.259633	0.0710574	3754	tags=27%, list=19%, signal=22%	SOD2/GPX3/STARD3/DLG4/FMO1/RASGRP1/IL6/MARK2/FOSB/NPTXR/ALAS1/PDAP1/AQP3/TMBIM6/RAB27A/BCL2L11/ATF3/CCK/BSG/MMP14/SLC6A8/RRAD/CLTB/C4BPB/YKT6/SLC6A12/SHOX2/TAP1/CNP/MGAT1/TYRO3/LYN/NFKBIA/BMP2/HMOX1/CDKN2B/ICAM1/IRF1/FURIN/MAPK8IP2/ENO2
COAD	18q	HALLMARK_UNFOLDED_PROTEIN_RESPONSE	106	0.262853	1.08101	0.288462	0.320513	0.0877193	4347	tags=31%, list=22%, signal=24%	TATDN2/EXOSC5/NFYA/RRP9/SPCS1/POP4/EXOSC2/KIF5B/NHP2/SLC30A5/EXOSC1/DKC1/NOP14/SERP1/TTC37/EDC4/SRPRB/ASNS/EIF4A2/ALDH18A1/CKS1B/PAIP1/WIPI1/DDX10/RPS14/SDAD1/EXOC2/LSM4/HSPA9/EIF4E/PARN/FUS/SSR1
COAD	18q	HALLMARK_XENOBIOTIC_METABOLISM	195	0.237179	1.06846	0.324213	0.352406	0.0964479	2269	tags=18%, list=12%, signal=16%	NFS1/CAT/HACL1/CASP6/ACOX2/TTPA/SLC6A6/PGRMC1/SERPINA6/HNF4A/ENTPD5/ACOX1/GSS/DHPS/AHCY/BPHL/PC/GCLC/TMEM176B/CYFIP2/FABP1/ABHD6/ACOX3/NQO1/IDH1/NDRG2/AP4B1/DDAH2/TMEM97/PTS/ADH5/CSAD/HES6/ALDH2/LEAP2/ETS2
COAD	18q	HALLMARK_PI3K_AKT_MTOR_SIGNALING	103	-0.229718	-1.04892	0.332317	0.353529	0.0967553	3686	tags=27%, list=19%, signal=22%	ITPR2/PRKCB/TIAM1/FGF22/PRKAG1/MKNK1/ARHGDIA/AKT1/DDIT3/MKNK2/PFN1/SLC2A1/RPS6KA1/GNGT1/MAP2K3/HSP90B1/DAPP1/GRB2/PIK3R3/FASLG/EGFR/SLA/SFN/CDKN1A/STAT2/CXCR4/SMAD2/LCK
COAD	18q	HALLMARK_WNT_BETA_CATENIN_SIGNALING	42	0.27918	0.994356	0.470681	0.490293	0.134186	5623	tags=48%, list=29%, signal=34%	MYC/AXIN2/HDAC11/NKD1/PTCH1/KAT2A/HDAC2/AXIN1/CTNNB1/CUL1/SKP2/PSEN2/WNT5B/TCF7/FZD8/HDAC5/NOTCH1/CCND2/RBPJ/FRAT1
COAD	18q	HALLMARK_CHOLESTEROL_HOMEOSTASIS	73	-0.225597	-0.968765	0.516224	0.526759	0.144166	4618	tags=32%, list=24%, signal=24%	NFIL3/S100A11/SEMA3B/ALCAM/FBXO6/PCYT2/ANXA5/MAL2/LDLR/TNFRSF12A/ERRFI1/STX5/GPX8/GUSB/FADS2/ATF3/GNAI1/JAG1/ANTXR2/LGMN/CXCL16/ATF5/PLAUR
COAD	18q	HALLMARK_NOTCH_SIGNALING	32	-0.261386	-0.939698	0.54	0.54	0.147789	4126	tags=38%, list=21%, signal=30%	TCF7L2/DTX2/PRKCA/HEYL/CCND1/DLL1/DTX1/FZD1/NOTCH3/NOTCH2/JAG1/PPARD
ESCA	18q	HALLMARK_INTERFERON_ALPHA_RESPONSE	94	0.674918	3.36602	1e-10	8.69318e-10	4.20933e-10	3254	tags=60%, list=17%, signal=50%	B2M/IFITM2/IFIT2/IFIH1/ISG20/LGALS3BP/NMI/IFIT3/GMPR/CCRL2/SAMD9/EPSTI1/GBP2/DHX58/LAP3/OASL/RSAD2/HELZ2/IFITM3/CD74/IFI35/IRF7/IFITM1/TRIM21/BATF2/PSMB8/ISG15/OAS1/CMPK2/IL4R/RTP4/PSMB9/TAP1/IL7/IFI27/DDX60/UBA7/NCOA7/IRF1/SP110/CASP1/RIPK2/CXCL11/GBP4/TDRD7/LY6E/IFI44/TRIM26/CASP8/ELF1/HERC6/IFI44L/MX1/IRF9/BST2/STAT2
ESCA	18q	HALLMARK_INTERFERON_GAMMA_RESPONSE	192	0.547254	3.07924	1e-10	8.69318e-10	4.20933e-10	3489	tags=49%, list=18%, signal=41%	B2M/IFITM2/IFIT2/SECTM1/IFIH1/ISG20/RNF213/LGALS3BP/IL15RA/NMI/MVP/SELP/IFIT3/CASP4/CASP7/EPSTI1/NOD1/DHX58/LAP3/OASL/SAMHD1/CFB/ZNFX1/RSAD2/HELZ2/IFITM3/CD74/PSMB10/IFI35/LATS2/JAK2/ZBP1/IRF7/IFIT1/TRIM21/BATF2/PSMB8/ARID5B/ISG15/NLRC5/FPR1/P2RY14/APOL6/CCL7/IRF8/EIF4E3/PFKP/CMPK2/CCL2/IL4R/RTP4/PSMB9/TAP1/MX2/IL7/IFI27/DDX58/IFNAR2/DDX60/SPPL2A/IRF1/SP110/CASP1/IL18BP/RIPK2/OAS2/CXCL11/XAF1/GBP4/TDRD7/LY6E/PML/IFI44/CSF2RB/TRIM26/CASP8/CFH/PNP/HERC6/IFI44L/MT2A/IL10RA/SLAMF7/SOCS3/MX1/IRF9/BST2/OAS3/STAT2/CMKLR1/CIITA/FAS/VAMP5/BANK1/SAMD9L
ESCA	18q	HALLMARK_E2F_TARGETS	195	-0.510024	-2.31403	1e-10	8.69318e-10	4.20933e-10	6101	tags=59%, list=31%, signal=41%	RAD51C/NUP107/CCNE1/DNMT1/SUV39H1/ING3/DONSON/NME1/PMS2/TUBG1/CDK4/PPM1D/SRSF2/SMC3/CTPS1/KIF4A/CDKN1A/CHEK1/MSH2/PAICS/KIF22/HELLS/BRCA1/PA2G4/CSE1L/SMC4/BARD1/RAD1/LMNB1/CDC20/NCAPD2/CDKN3/ATAD2/AURKA/PRIM2/DLGAP5/BUB1B/MCM6/CDC25B/TMPO/KIF2C/RAD21/MCM3/PLK1/CKS1B/PRKDC/DEPDC1/PNN/UBE2T/MCM4/RNASEH2A/CDKN2C/KPNA2/DSCC1/UBE2S/SYNCRIP/E2F8/RRM2/STMN1/TUBB/RAN/HUS1/ASF1A/MCM7/DDX39A/RAD51AP1/KIF18B/LBR/BIRC5/PSMC3IP/SMC6/NUP153/CENPE/CDCA3/BRMS1L/CTCF/STAG1/NUP205/MCM2/XRCC6/TRIP13/PCNA/PLK4/HNRNPD/RFC2/CENPM/SPAG5/UNG/MCM5/TIMELESS/POLD2/SSRP1/AURKB/RANBP1/NUDT21/PHF5A/NOP56/ILF3/POLD1/SRSF1/CDC25A/MYBL2/LIG1/CHEK2/HMGB2/ANP32E/SNRPB/EZH2/GINS1/TFRC/GINS3/MAD2L1/ORC6/TRA2B/RPA1
ESCA	18q	HALLMARK_INFLAMMATORY_RESPONSE	196	0.398358	2.24953	1e-10	8.69318e-10	4.20933e-10	4527	tags=42%, list=23%, signal=33%	KLF6/PCDH7/PTAFR/IL15RA/TIMP1/NMI/F3/SGMS2/SLC11A2/CCRL2/PTPRE/IL18/MET/IRF7/ABI1/IFITM1/LYN/TACR1/IFNAR1/EDN1/FPR1/CCL7/TNFSF15/C5AR1/CCL2/IL4R/RTP4/CD82/CSF3R/CCR7/TNFRSF1B/IRF1/CALCRL/GPR183/LDLR/RIPK2/CXCL11/LY6E/TLR3/IL18R1/OLR1/AXL/IRAK2/SCN1B/RNF144B/IL10RA/VIP/AQP9/FZD5/HRH1/CYBB/SLC31A2/STAB1/CCL22/SCARF1/BST2/SLC4A4/SLC7A1/ITGA5/CMKLR1/CD55/KCNA3/HBEGF/ITGB3/LIF/SLC31A1/PTGER4/SELE/RGS1/CD14/P2RX7/LPAR1/EREG/CCL5/PTGER2/C3AR1/PLAUR/OSMR/MSR1/SERPINE1/ACVR1B/TPBG/BEST1
ESCA	18q	HALLMARK_MYC_TARGETS_V1	193	-0.487761	-2.21011	1e-10	8.69318e-10	4.20933e-10	5879	tags=51%, list=30%, signal=36%	EIF3B/NME1/CSTF2/SRSF7/RSL1D1/CCT4/HPRT1/CDK4/SSBP1/SRSF2/HNRNPU/DDX18/SNRPB2/TCP1/HSPE1/CTPS1/SRSF3/SF3A1/RPS5/PA2G4/XPOT/CDC20/CDC45/PHB2/MCM6/PSMD1/RRP9/HSPD1/TFDP1/TUFM/PPM1G/PPIA/MCM4/GLO1/CCT7/CAD/KPNA2/YWHAQ/SYNCRIP/PSMC6/RRM1/HNRNPA2B1/CBX3/EIF4G2/KPNB1/RAN/MCM7/GNL3/FBL/HNRNPC/SRM/MCM2/XRCC6/APEX1/PWP1/SNRPD2/CCT3/UBA2/PSMC4/PCNA/ODC1/HNRNPD/SNRPD1/EIF4E/UBE2L3/TARDBP/MCM5/MRPL9/GOT2/SNRPA/POLD2/RFC4/RANBP1/STARD7/NOP16/SMARCC1/NOP56/HDGF/EXOSC7/SRSF1/TYMS/ILF2/CCNA2/TRIM28/RUVBL2/HNRNPA3/ABCE1/C1QBP/PRPF31/YWHAE/MAD2L1/SF3B3/HSP90AB1/TRA2B/CNBP/SNRPD3/CUL1/NCBP2/TXNL4A
ESCA	18q	HALLMARK_G2M_CHECKPOINT	188	-0.472643	-2.13678	1.04318e-10	8.69318e-10	4.20933e-10	5564	tags=52%, list=29%, signal=38%	DKC1/CDK4/E2F1/SRSF2/HNRNPU/KATNA1/E2F3/CENPF/KIF4A/CHEK1/PAFAH1B1/KIF22/GINS2/WRN/SMC4/BARD1/LMNB1/RPS6KA5/CDC20/CDC45/CDKN3/AURKA/PRIM2/BCL3/MCM6/SLC7A5/CDC25B/TMPO/KIF2C/UBE2C/RAD21/ORC5/TFDP1/MCM3/PLK1/CKS1B/FBXO5/CDKN2C/KPNA2/CCNF/NEK2/UBE2S/SYNCRIP/CDC27/DBF4/NDC80/STMN1/KPNB1/HUS1/DDX39A/LBR/BIRC5/CHAF1A/CENPE/UCK2/CTCF/STAG1/CENPA/MCM2/SAP30/TGFB1/RBL1/CDC7/SFPQ/PLK4/ODC1/HNRNPD/ATF5/SNRPD1/HIRA/RBM14/MCM5/POLQ/TPX2/E2F4/SQLE/E2F2/NCL/AURKB/TRAIP/KIF15/TNPO2/SMARCC1/PBK/ILF3/EXO1/SRSF1/CDC25A/MYBL2/CCNA2/DTYMK/EZH2/MAD2L1/ORC6/TRA2B/CUL1/CBX1/SS18
ESCA	18q	HALLMARK_KRAS_SIGNALING_UP	194	0.387091	2.18318	3.06093e-10	2.18638e-09	1.05867e-09	5501	tags=55%, list=28%, signal=40%	ADAM8/VWA5A/DNMBP/IL33/PCP4/TMEM100/F2RL1/APOD/EPHB2/TSPAN1/ALDH1A2/ALDH1A3/SPRY2/CFB/CSF2RA/CAB39L/SEMA3B/BTC/ETV5/NR0B2/GADD45G/PSMB8/NRP1/PIGR/ITGA2/CXCR4/EVI5/ACE/LY96/IRF8/CTSS/KLF4/USH1C/KCNN4/PECAM1/DUSP6/ZNF277/PPBP/TNFRSF1B/EPB41L3/CSF2/AKAP12/TMEM176B/HDAC9/SPARCL1/ANXA10/CFH/FUCA1/TFPI/SCN1B/F13A1/GALNT3/IL10RA/TSPAN13/PTPRR/SERPINA3/TMEM176A/TRIB1/ATG10/ABCB1/AVL9/CCSER2/HSD11B1/CCND2/SLPI/BIRC3/CMKLR1/EMP1/HBEGF/LIF/ENG/FBXO4/CA2/ETS1/EREG/GPRC5B/CPE/PDCD1LG2/PLEK2/C3AR1/PLAUR/TRAF1/SCG5/TNNT2/HKDC1/RABGAP1L/MAP4K1/ETV1/LAPTM5/DOCK2/GLRX/SOX9/CD37/MMP10/MAP3K1/LCP1/PPP1R15A/RETN/MYCN/MAP7/TLR8/GYPC/IL2RG/ITGB2/CXCL10/ITGBL1/CBL
ESCA	18q	HALLMARK_TNFA_SIGNALING_VIA_NFKB	196	0.381465	2.15414	5.69928e-10	3.56205e-09	1.72478e-09	4194	tags=39%, list=22%, signal=31%	KLF6/IFIT2/IFIH1/ETS2/STAT5A/IL15RA/F2RL1/KLF9/F3/MAP3K8/CCRL2/PTPRE/IL18/GADD45A/PLK2/DUSP4/DRAM1/EIF1/IL6ST/SAT1/RHOB/KLF2/GEM/EDN1/PFKFB3/GADD45B/PHLDA2/KLF4/MAFF/CCL2/CXCL2/TSC22D1/TAP1/FUT4/CFLAR/DDX58/DUSP5/NFAT5/CSF2/PHLDA1/IRF1/GPR183/CXCL3/B4GALT5/LDLR/RIPK2/FOSB/PANX1/CXCL11/JUN/DUSP1/SLC2A3/OLR1/IRS2/FOS/EHD1/BIRC2/TRIP10/TRIB1/SOCS3/ZFP36/BIRC3/NR4A3/HBEGF/LIF/PTGER4/IER3/PMEPA1/TNIP1/CCL5/LITAF/ATF3/NR4A1/PLAUR/TRAF1/SDC4
ESCA	18q	HALLMARK_IL2_STAT5_SIGNALING	194	0.341031	1.9234	2.88392e-07	1.60218e-06	7.75791e-07	5484	tags=48%, list=28%, signal=35%	KLF6/TGM2/SNX9/BATF/MUC1/MYO1E/SELP/MAP3K8/ANXA4/ECM1/NT5E/CAPN3/IL3RA/WLS/IFITM3/ITGA6/SYNGR2/RHOB/SERPINB6/CDC42SE2/NRP1/GADD45B/TTC39B/IRF8/BMPR2/ALCAM/IKZF2/MAFF/IL1RL1/BATF3/BCL2L1/FAM126B/IL4R/SOCS2/PLIN2/SH3BGRL2/SPRY4/TNFRSF1B/TNFRSF21/CSF2/PHLDA1/SNX14/AHNAK/GBP4/IL18R1/SLC2A3/GALM/PNP/SYT11/CD81/IL10RA/ABCB1/HOPX/RNH1/CCND2/EMP1/HUWE1/SMPDL3A/LIF/TNFRSF8/PENK/CA2/AMACR/TLR7/PTGER2/SLC39A8/CST7/TRAF1/LRIG1/IRF4/GATA1/RABGAP1L/SHE/PRAF2/PLAGL1/ARL4A/CD48/CD86/IGF1R/FGL2/DCPS/TNFSF10/CTLA4/FAH/CD79B/GPR65/LRRC8C/RHOH/CXCL10/IL2RA/GLIPR2/P2RX4/XBP1
ESCA	18q	HALLMARK_MYC_TARGETS_V2	58	-0.558017	-2.12716	1.14597e-06	5.72985e-06	2.77445e-06	5496	tags=60%, list=28%, signal=43%	CDK4/LAS1L/DDX18/UTP20/HSPE1/NOP2/PA2G4/PRMT3/MRTO4/RRP9/HSPD1/PLK1/MCM4/IMP4/CBX3/GRWD1/GNL3/MPHOSPH10/SRM/PES1/WDR43/PUS1/PLK4/UNG/MCM5/FARSA/NOP16/DUSP2/NOP56/NIP7/TFB2M/IPO4/EXOSC5/BYSL/MYBBP1A
ESCA	18q	HALLMARK_IL6_JAK_STAT3_SIGNALING	87	0.425312	2.11858	3.94574e-06	1.79352e-05	8.6844e-06	3946	tags=44%, list=20%, signal=35%	IL15RA/LEPR/MAP3K8/IL3RA/CRLF2/IL13RA1/CSF2RA/A2M/IL6ST/PF4/IFNAR1/IL10RB/CCL7/STAM2/IL4R/IL7/CSF3R/TNFRSF1B/TNFRSF21/CSF2/IRF1/CXCL3/CXCL11/JUN/IL18R1/BAK1/CSF2RB/TNFRSF12A/SOCS3/CCR1/IRF9/STAT2/FAS/ITGB3/CD14/PLA2G2A/MYD88/ACVRL1
ESCA	18q	HALLMARK_MTORC1_SIGNALING	194	-0.385506	-1.74838	1.0427e-05	4.34458e-05	2.10369e-05	6455	tags=49%, list=33%, signal=33%	ENO1/CD9/SRD5A1/GPI/PSMD14/ATP2A2/GAPDH/CTSC/HMGCS1/SERPINH1/SERP1/HMBS/SLC2A1/HPRT1/TUBG1/GGA2/PSMA3/TXNRD1/DHCR24/HSPE1/CCT6A/HSPA5/STIP1/TCEA1/CDKN1A/PSME3/PSAT1/HSPA4/AURKA/PRDX1/IMMT/ADIPOR2/STARD4/GBE1/SLC7A5/AK4/IDH1/SLC1A5/RRP9/NFIL3/HMGCR/HSPD1/PLK1/RPN1/GMPS/RDH11/PPIA/MCM4/CCNF/PLOD2/PSMD12/SLC9A3R1/NAMPT/PSMC6/RRM2/FADS1/GSR/INSIG1/GSK3B/DDX39A/FADS2/GTF2H1/SLC7A11/FDXR/UCHL5/G6PD/NUP205/MCM2/PSMC2/HSP90B1/PSMC4/PNO1/PSPH/PITPNB/ME1/MLLT11/UNG/CACYBP/SQLE/POLR3G/TPI1/RIT1/PHGDH/NMT1/PSMB5/NUFIP1/TOMM40/CDC25A/PDK1/SCD/GCLC/DHCR7/TFRC/RPA1/ABCF2
ESCA	18q	HALLMARK_UV_RESPONSE_DN	138	0.33793	1.7927	2.35802e-05	9.06932e-05	4.39146e-05	3837	tags=33%, list=20%, signal=27%	TGFBR3/TGFBR2/INPP4B/FHL2/SYNJ2/APBB2/F3/ANXA4/MET/RBPMS/WDR37/PPARG/ICA1/NRP1/VAV2/PRKCE/TJP1/BMPR1A/ERBB2/PRKCA/CELF2/DLC1/LTBP1/PEX14/SLC22A18/LDLR/CITED2/EFEMP1/PTEN/DUSP1/FYN/IRS1/DDAH1/NIPBL/KCNMA1/TFPI/KALRN/ANXA2/SLC7A1/MGLL/ITGB3/SYNE1/GRK5/GCNT1/LPAR1/PLCB4
ESCA	18q	HALLMARK_COMPLEMENT	198	0.29286	1.65277	0.000115899	0.000387696	0.000187726	4905	tags=37%, list=25%, signal=28%	CTSH/TIMP1/LGMN/F3/CASP4/CASP7/CTSL/ADAM9/LAP3/CFB/GCA/JAK2/IRF7/USP8/PDP1/LYN/F8/PREP/CTSS/SH2B3/MAFF/PSMB9/DUSP6/CASP10/DUSP5/CSRP1/SERPINA1/LIPA/IRF1/C3/CASP1/CDA/RNF4/PRSS3/LGALS3/FYN/OLR1/MMP8/CFH/CASP5/GATA3/DYRK2/CD59/VCPIP1/EHD1/DOCK9/CD46/KLK1/F5/LAMP2/MMP15/CD55/WAS/CTSD/CA2/USP15/APOBEC3F/PLA2G4A/CCL5/PLAUR/PRCP/S100A13/HNF4A/ZEB1/SERPINE1/PRSS36/SERPING1/FDX1/PIK3CG/FCN1/ANG/XPNPEP1/TIMP2/CR1
ESCA	18q	HALLMARK_ESTROGEN_RESPONSE_EARLY	195	0.287242	1.6145	0.000116309	0.000387696	0.000187726	3683	tags=30%, list=19%, signal=25%	TGM2/FHL2/MUC1/REEP1/ALDH3B1/MYOF/TMPRSS3/GAB2/WWC1/RARA/TJP3/MLPH/SLC1A1/CANT1/SEMA3B/ABLIM1/IL6ST/SCNN1A/JAK2/KCNK15/TMEM164/TOB1/WFS1/RPS6KA2/KRT18/CYP26B1/GFRA1/PRSS23/KLF4/NBL1/RET/NAV2/PODXL/TTC39A/FAM102A/DLC1/ASB13/ELF3/FRK/ABHD2/FOXC1/FARP1/SLC37A1/TFF1/UGCG/ELF1/FOS/KRT8/TFF3/GREB1/DHRS2/MED24/ADCY9/SH3BP5/KCNK5/PDLIM3/ENDOD1/ZNF185/NCOR2
ESCA	18q	HALLMARK_SPERMATOGENESIS	132	-0.396422	-1.71167	0.000162687	0.000508396	0.000246171	4625	tags=39%, list=24%, signal=30%	CDKN3/AURKA/HBZ/TCP11/CST8/NF2/DDX4/KIF2C/ACTL7B/PARP2/SLC2A5/PHF7/ODF1/GSTM3/NEK2/COIL/HSPA4L/DBF4/IFT88/CSNK2A2/HTR5A/YBX2/NPHP1/TUBA3C/ZNRF4/PACRG/AGFG1/PEBP1/IP6K1/SCG3/DDX25/PCSK1N/ZPBP/GMCL1/PAPOLB/SYCP1/RFC4/NCAPH/TOPBP1/ADAM2/TEKT2/MEP1B/CNIH2/CAMK4/POMC/GSG1/AKAP4/EZH2/ACRV1/MLF1/DMC1/PIAS2
ESCA	18q	HALLMARK_COAGULATION	137	0.303678	1.61247	0.000205764	0.000571567	0.000276759	2510	tags=24%, list=13%, signal=21%	RAPGEF3/CTSH/TIMP1/LGMN/F3/CFD/MSRB2/WDR1/GDA/ADAM9/CFB/A2M/PF4/CRIP2/F8/CTSE/CAPN5/ITGA2/PREP/PRSS23/MAFF/PECAM1/COMP/VWF/DUSP6/CSRP1/THBS1/SERPINA1/C3/FYN/OLR1/MMP8/CFH
ESCA	18q	HALLMARK_ESTROGEN_RESPONSE_LATE	196	0.278729	1.57398	0.00019849	0.000571567	0.000276759	4149	tags=31%, list=21%, signal=25%	ASS1/ISG20/TH/BATF/PCP4/ALDH3B1/MYOF/TMPRSS3/DNAJC1/ST14/TJP3/GALE/JAK1/LSR/SEMA3B/IL6ST/DNAJC12/SCNN1A/JAK2/SLC2A8/TOB1/WFS1/RPS6KA2/CYP26B1/PRSS23/KLF4/NBL1/RET/FAM102A/LLGL2/SERPINA1/FRK/ABHD2/AGR2/FOXC1/TNNC1/FARP1/HOMER2/TFF1/FOS/TSPAN13/SERPINA3/UNC13B/TFF3/TST/DHRS2/ZFP36/GAL/KCNK5/PDLIM3/SORD/CA2/STIL/NCOR2/CPE/PAPSS2/ANXA9/KRT19/PRLR/NMU/PTGES
ESCA	18q	HALLMARK_MYOGENESIS	197	0.278914	1.56955	0.000234651	0.000617504	0.000299002	3933	tags=33%, list=20%, signal=27%	ACTC1/DES/SORBS1/REEP1/SOD3/APOD/SGCA/CASQ2/CFD/PTGIS/FGF2/TNNI2/ITGB4/TAGLN/ITGB1/FHL1/SPDEF/CRAT/LDB3/AK1/MYBPC3/ABLIM1/DMD/SYNGR2/KCNH2/MYH11/PSEN2/PLXNB2/GADD45B/LAMA2/IGF1/ATP6AP1/HSPB2/NAV2/OCEL1/TPM2/KIFC3/MYOM1/PTP4A3/SPTAN1/TNNC1/SLN/PYGM/MEF2C/MEF2A/ERBB3/PDLIM7/ITGA7/CACNA1H/ATP2A1/DAPK2/CAV3/PPP1R3C/SMTN/IGFBP7/ADCY9/LPIN1/HBEGF/MYLK/CKMT2/APP/NCAM1/COL15A1/BIN1/TCAP
ESCA	18q	HALLMARK_EPITHELIAL_MESENCHYMAL_TRANSITION	195	0.267526	1.50368	0.000804424	0.00201106	0.000973777	4497	tags=30%, list=23%, signal=24%	TGFBR3/TGM2/TIMP1/VEGFC/ECM1/NT5E/FGF2/GADD45A/SNTB1/TAGLN/MGP/TPM1/ITGB1/SAT1/RHOB/CRLF1/ACTA2/FMOD/GEM/ITGA2/GADD45B/LAMA2/MYL9/COMP/GREM1/NNMT/TPM2/THBS1/FZD8/QSOX1/JUN/ABI3BP/OXTR/DKK1/FUCA1/CD59/TNFRSF12A/MMP1/VIM/SPOCK1/ITGA5/SLIT2/FAS/ITGB3/MYLK/PPIB/SGCB/PMEPA1/MSX1/DPYSL3/FBN1/MMP3/FERMT2/PLAUR/SDC4/SERPINE1/VCAN/FSTL3/FBLN5
ESCA	18q	HALLMARK_APICAL_JUNCTION	192	0.258058	1.45202	0.00185949	0.00442736	0.00214377	4252	tags=33%, list=22%, signal=26%	FLNC/ACTC1/ACTG2/SDC3/CRB3/PCDH1/ITGA9/PARVA/LIMA1/ADAM9/ITGB4/CLDN5/ACTN1/ITGB1/CRAT/CTNNA1/AMH/VCL/KCNH2/RSU1/CLDN14/ITGA2/VAV2/GRB7/ITGA10/NEXN/EPB41L2/TJP1/MYL9/PECAM1/VWF/ICAM2/LDLRAP1/JAM3/TMEM8B/PTEN/IRS1/RRAS/INPPL1/NF1/RASA1/PKD1/SKAP2/VASP/CLDN18/CLDN9/CADM3/CLDN11/ITGA3/SLIT2/ZYX/NFASC/SYK/TSPAN4/SGCE/CLDN4/TSC1/FBN1/MADCAM1/ARHGEF6/TRAF1/CTNND1/ACTN4
ESCA	18q	HALLMARK_APOPTOSIS	159	0.280367	1.53858	0.00219303	0.00498416	0.00241338	4141	tags=31%, list=21%, signal=24%	TGFBR3/ISG20/NEDD9/TIMP1/CASP4/CASP7/HGF/RARA/IL18/GADD45A/XIAP/IFITM3/SAT1/RHOB/AIFM3/PSEN2/GADD45B/KRT18/RETSAT/BCL2L1/TAP1/CFLAR/ERBB2/BIK/IRF1/CASP1/SPTAN1/JUN/LGALS3/AVPR1A/CASP8/ERBB3/TNFRSF12A/DAP/IGFBP6/CCND2/ADD1/BIRC3/EMP1/FAS/IER3/PLCB2/APP/CD14/IFNB1/EREG/DPYD/ATF3/F2R
ESCA	18q	HALLMARK_ANDROGEN_RESPONSE	95	0.300935	1.51298	0.00574541	0.01249	0.0060478	2768	tags=26%, list=14%, signal=23%	B2M/INPP4B/STK39/LIFR/ALDH1A3/PIAS1/ACTN1/TMEM50A/SPDEF/SAT1/ARID5B/UBE2J1/TMPRSS2/ADAMTS1/TSC22D1/CDC14B/AKAP12/CDK6/ABHD2/KLK3/PGM3/HOMER2/IQGAP2/KRT8/STEAP4
ESCA	18q	HALLMARK_ALLOGRAFT_REJECTION	185	0.244526	1.36606	0.0110715	0.0230655	0.0111686	5532	tags=39%, list=28%, signal=29%	B2M/TIMP1/GBP2/IL18/CD74/PSMB10/CCL19/PF4/FGR/JAK2/IRF7/ABI1/LYN/FCGR2B/CCL7/IRF8/CTSS/CCL2/IL4R/TAP1/IL7/LY86/IFNAR2/CCL13/HDAC9/SRGN/IL11/RIPK2/NCF4/LY75/TLR3/EIF3J/CCR1/STAB1/CCL22/CCR2/CCND2/IKBKB/FAS/WAS/HCLS1/LIF/CD79A/GCNT1/PRKCG/ETS1/EREG/TRAF2/CCL5/ELANE/F2R/IRF4/AKT1/TAP2/MAP4K1/CD47/PTPRC/CD86/IL16/EIF4G3/CARTPT/UBE2D1/CXCL9/STAT1/GPR65/IL2RG/RPL39/BCL10/ICAM1/ITGB2/IL2RA/CXCR3/PRF1
ESCA	18q	HALLMARK_REACTIVE_OXYGEN_SPECIES_PATHWAY	47	-0.409419	-1.4883	0.0189337	0.0378674	0.0183358	4477	tags=36%, list=23%, signal=28%	PRDX1/ERCC2/SCAF4/STK25/GLRX2/SRXN1/ABCC1/NDUFB4/GSR/FTL/G6PD/NDUFS2/MGST1/GCLM/GCLC/PRDX6/MBP
ESCA	18q	HALLMARK_ANGIOGENESIS	36	0.374537	1.52903	0.0239436	0.0460453	0.0222956	4748	tags=47%, list=24%, signal=36%	TIMP1/PF4/STC1/S100A4/NRP1/VAV2/SLCO2A1/TNFRSF21/OLR1/LRPAP1/CCND2/APP/KCNJ8/MSX1/VCAN/FGFR1/PTK2
ESCA	18q	HALLMARK_DNA_REPAIR	146	-0.308817	-1.3456	0.0305164	0.0565119	0.0273637	6261	tags=44%, list=32%, signal=30%	NME4/RAD51/TAF6/IMPDH2/ALYREF/NME1/GPX4/ADRM1/HPRT1/MPC2/POLR2J/DGUOK/GMPR2/COX17/TAF1C/ADA/RALA/DDB2/POLR2C/FEN1/APRT/PRIM1/SRSF6/POLB/MRPL40/ERCC2/TMED2/CSTF3/POLR2F/SAC3D1/NELFE/RBX1/POLR3C/POLR2G/GTF2H1/BCAM/ERCC3/RFC5/SEC61A1/CLP1/POM121/POLR2E/PCNA/SMAD5/RFC2/RAE1/VPS37D/NUDT9/RFC4/SSRP1/NUDT21/POLH/POLR2H/POLD1/RNMT/TYMS/LIG1/GTF2H3/NELFCD/ITPA/UMPS/POLR2D/POLR1C/NCBP2
ESCA	18q	HALLMARK_P53_PATHWAY	191	0.206966	1.16008	0.0875909	0.156412	0.0757365	4593	tags=34%, list=24%, signal=26%	VWA5A/RPS27L/PTPRE/ITGB4/GADD45A/ST14/PLK2/AK1/DRAM1/SAT1/CCNG1/TOB1/PLXNB2/S100A4/ERCC5/SLC35D1/KLF4/ZBTB16/TCN2/CCNK/RETSAT/PLK3/SP1/TSC22D1/TAP1/EPHA2/CD82/CASP1/XPC/JUN/KIF13B/TGFA/BAK1/TM7SF3/FUCA1/FOS/CD81/RPS12/PRKAB1/RPL36/WWP1/CCND2/FAS/HBEGF/LIF/CTSD/IER3/APP/IRAK1/ZFP36L1/SESN1/EPS8L2/APAF1/ATF3/F2R/IFI30/TSPYL2/TXNIP/ACVR1B/ANKRA2/PITPNC1/NOL8/FOXO3/CYFIP2
ESCA	18q	HALLMARK_ADIPOGENESIS	192	0.201477	1.13366	0.0961763	0.165821	0.0802923	3857	tags=27%, list=20%, signal=22%	SLC27A1/SORBS1/STAT5A/LIFR/CMPK1/UCP2/GADD45A/CRAT/REEP5/PPARG/TOB1/SNCG/PFKFB3/PHYH/ADCY6/IDH3A/RETSAT/ARAF/PLIN2/COX7B/CD151/C3/DHRS7/PEX14/SPARCL1/UBQLN1/RTN3/CHUK/BAZ2A/DHRS7B/PHLDB1/ALDOA/DGAT1/ENPP2/NABP1/RMDN3/ITGA7/TST/CPT2/SCP2/MGLL/MAP4K3/MYLK/GHITM/DLAT/UBC/CAT/AIFM1/ACADS/COL15A1/FZD4
ESCA	18q	HALLMARK_UNFOLDED_PROTEIN_RESPONSE	106	-0.306558	-1.29126	0.101818	0.169697	0.0821691	7450	tags=51%, list=38%, signal=32%	HYOU1/PDIA5/POP4/EIF2S1/EXOSC2/EIF4A3/PARN/LSM4/SLC1A4/PDIA6/CALR/DDX10/EIF4EBP1/VEGFA/EXOSC4/CEBPB/NHP2/ATP6V0D1/SERP1/SHC1/SPCS3/DKC1/IGFBP1/HSPA5/ZBTB17/SPCS1/XPOT/BANF1/PSAT1/FUS/SLC7A5/RRP9/EIF4A2/CKS1B/ATF6/CNOT6/CEBPG/KHSRP/ATF4/EDC4/HSP90B1/WIPI1/GEMIN4/SRPRB/EIF4E/NFYB/CNOT4/EXOSC9/NFYA/EIF4G1/NOP56/STC2/EXOSC5/CXXC1
ESCA	18q	HALLMARK_FATTY_ACID_METABOLISM	154	-0.273822	-1.20345	0.139697	0.225318	0.109101	5994	tags=34%, list=31%, signal=24%	HMGCS1/RDH16/EHHADH/NCAPH2/BLVRA/ETFDH/DLD/HSD17B10/DHCR24/ENO2/HADH/ECH1/BPHL/EPHX1/BCKDHB/ADIPOR2/CD36/IDH1/UROD/UGDH/ALDH9A1/RDH11/ACSL1/IDH3B/OSTC/SDHC/ADSL/FH/ADH7/CBR1/APEX1/CYP1A1/RAP1GDS1/ODC1/FABP2/ME1/HSD17B7/ACAT2/CYP4A11/PDHB/ACADL/HAO2/FMO1/ALDH3A2/CYP4A22/MAOA/FASN/GAD2/PRDX6/GCDH/METAP1/CPOX
ESCA	18q	HALLMARK_TGF_BETA_SIGNALING	54	0.257901	1.16355	0.169065	0.264164	0.127911	3699	tags=26%, list=19%, signal=21%	SMAD6/XIAP/BMPR2/BCAR3/SPTBN1/TJP1/SMURF1/BMPR1A/THBS1/HDAC1/LTBP2/ENG/NCOR2/PMEPA1
ESCA	18q	HALLMARK_CHOLESTEROL_HOMEOSTASIS	73	-0.286546	-1.14017	0.273308	0.414103	0.200513	4379	tags=32%, list=22%, signal=25%	STARD4/PMVK/LPL/MVD/NFIL3/HMGCR/FABP5/SREBF2/FADS2/FDPS/ADH4/ATF5/HSD17B7/GSTM2/ACAT2/CBS/SQLE/LSS/MVK/SCD/FASN/ALDOC/DHCR7
ESCA	18q	HALLMARK_MITOTIC_SPINDLE	195	0.186128	1.04617	0.309735	0.455492	0.220554	2959	tags=19%, list=15%, signal=17%	AKAP13/NEDD9/MYO1E/PCGF5/STK38L/KIF5B/BCAR1/ARHGAP29/PXN/MID1/SORBS2/FGD4/VCL/ABI1/NET1/ARHGAP10/EPB41L2/SPTBN1/CEP72/PREX1/BRCA2/CDC42/ARHGEF12/HDAC6/SSH2/ARHGEF3/CSNK1D/EZR/SPTAN1/FARP1/RICTOR/CLIP2/ARHGAP27/NF1/RASA1/TUBGCP2/SYNPO/SHROOM1
HNSC	18q	HALLMARK_MYC_TARGETS_V2	58	0.592029	2.91614	1e-10	2.1e-09	1.36842e-09	3784	tags=55%, list=19%, signal=45%	RABEPK/NIP7/RRP12/BYSL/MRTO4/NOP16/MYC/WDR43/NOLC1/GRWD1/IMP4/WDR74/PES1/PPRC1/SLC19A1/PHB/HSPD1/TBRG4/PUS1/SRM/NPM1/SUPV3L1/HSPE1/AIMP2/PA2G4/FARSA/PRMT3/MPHOSPH10/CBX3/NOC4L/NDUFAF4/DDX18
HNSC	18q	HALLMARK_ALLOGRAFT_REJECTION	185	-0.545922	-2.07375	1e-10	2.1e-09	1.36842e-09	2174	tags=39%, list=11%, signal=35%	IL15/APBB1/CD74/IL12RB1/IFNG/CTSS/IL2RA/ST8SIA4/NCR1/KLRD1/CD40/IGSF6/IL18RAP/CDKN2A/CD3D/CSF1/IL2/CFP/CCR1/JAK2/CCL22/STAB1/CD4/FGR/CD79A/SPI1/ACVR2A/TNF/TLR1/PRF1/CD8A/CCND2/IL12B/TRAT1/IKBKB/IRF4/IRF8/IL2RG/ITGB2/PRKCB/NCF4/PTPRC/CD3E/CD3G/CD8B/CD96/CRTAM/WAS/CD2/IL2RB/ITK/CD7/LCP2/CCR2/NOS2/LTB/ZAP70/CD40LG/STAT4/FASLG/PTPN6/CD247/CXCR3/LCK/CD28/CCR5/MAP4K1/ITGAL/GPR65/SIT1/CSK/IL16/GALNT1
HNSC	18q	HALLMARK_UNFOLDED_PROTEIN_RESPONSE	106	0.337318	1.9116	4.97423e-05	0.000696392	0.000453789	1754	tags=22%, list=9%, signal=20%	YIF1A/EIF2S1/SERP1/DDX10/YWHAZ/SLC7A5/HSPA5/EIF4E/BANF1/SRPRB/EXOSC4/TUBB2A/POP4/CEBPB/NOLC1/EIF4A3/FKBP14/NABP1/IFIT1/DKC1/NOP14/NPM1/CKS1B
HNSC	18q	HALLMARK_PROTEIN_SECRETION	95	0.312289	1.72003	0.000436768	0.00458607	0.00298841	2906	tags=29%, list=15%, signal=25%	CAV2/RAB2A/RAB22A/RER1/ATP6V1H/SGMS1/EGFR/YKT6/TMX1/AP3S1/VAMP3/ARCN1/AP2S1/BNIP3/TMED10/DST/AP2M1/SCAMP3/NAPG/DNM1L/COPB2/CLTC/TMED2/ZW10/STAM/CTSC/SCRN1/GLA
HNSC	18q	HALLMARK_MITOTIC_SPINDLE	195	-0.383828	-1.45492	0.00136116	0.0114338	0.00745057	4256	tags=32%, list=22%, signal=25%	SORBS2/PCGF5/SHROOM1/NF1/RASA1/GSN/CENPF/ABL1/HOOK3/MID1IP1/SHROOM2/APC/PKD2/CEP192/KIF3B/PLEKHG2/FBXO5/CNTRL/EPB41/ALMS1/DOCK4/RAPGEF6/CCDC88A/RAPGEF5/RANBP9/BRCA2/CDC42BPA/LLGL1/PIF1/ESPL1/LMNB1/TAOK2/ARHGEF11/CNTROB/ARHGAP27/SOS1/TUBGCP6/TBCD/AKAP13/KNTC1/ARHGEF7/FARP1/EPB41L2/ROCK1/WASF2/CENPJ/ABR/PRC1/MYO9B/SMC1A/KIF15/BCL2L11/MAP1S/ARAP3/ARHGEF2/DOCK2/PREX1/ARHGAP4/PCM1/HDAC6/PPP4R2/CEP250
HNSC	18q	HALLMARK_IL2_STAT5_SIGNALING	194	-0.369146	-1.40043	0.00422256	0.0295579	0.0192608	3109	tags=27%, list=16%, signal=23%	RORA/DENND5A/GBP4/CD83/PTCH1/MAP3K8/FLT3LG/SELP/AGER/CDC42SE2/CST7/SOCS2/ABCB1/ITGAE/BATF/ALCAM/RHOH/SH3BGRL2/IKZF2/IL2RA/FGL2/TNFRSF1B/ICOS/ENPP1/IL18R1/GLIPR2/TRAF1/ADAM19/CSF1/COCH/SELL/SYT11/CD79B/EOMES/CTLA4/CCND2/LRIG1/TNFRSF4/IRF4/IRF8/IL10RA/CD48/IL2RB/TLR7/SHE/LTB/TNFRSF9/CISH/POU2F1/CCR4/GPR65/IKZF4/BCL2
HNSC	18q	HALLMARK_BILE_ACID_METABOLISM	112	-0.395986	-1.45072	0.00773311	0.0463987	0.0302347	4937	tags=39%, list=25%, signal=29%	AQP9/GNMT/PEX12/HSD17B11/CYP7B1/FADS1/RETSAT/AR/GCLM/PEX26/PEX11A/ABCA8/ATXN1/ABCA6/ALDH1A1/PEX19/ABCD3/CH25H/GSTK1/BMP6/EPHX2/ABCA9/CYP27A1/ALDH9A1/DIO2/PEX1/ABCA3/SLC23A2/ISOC1/SLC22A18/NUDT12/ABCA2/MLYCD/FADS2/ABCA5/NR3C2/IDH2/NPC1/SLC27A2/LIPE/HACL1/ABCD2/LCK/PECR
HNSC	18q	HALLMARK_WNT_BETA_CATENIN_SIGNALING	42	-0.476464	-1.56281	0.0104742	0.0549896	0.0358328	3424	tags=40%, list=18%, signal=33%	HDAC5/PTCH1/TCF7/AXIN2/NCOR2/HDAC11/FZD8/NOTCH4/WNT1/CTNNB1/NOTCH1/DVL2/CCND2/HEY2/FRAT1/LEF1/TP53
HNSC	18q	HALLMARK_UV_RESPONSE_UP	152	0.225784	1.31751	0.0216671	0.101113	0.0658884	1826	tags=18%, list=9%, signal=16%	GRPEL1/GAL/CYB5R1/PPIF/GLS/TUBA4A/ATP6V1C1/CA2/PPAT/CTSV/HTR7/CLTB/YKT6/CCNE1/NPTX2/STIP1/DDX21/CDC34/CYB5B/BAK1/DNAJB1/C4BPB/AP2S1/POLE3/MSX1/BSG/UROD
HNSC	18q	HALLMARK_PI3K_AKT_MTOR_SIGNALING	103	-0.376842	-1.37038	0.0282768	0.115005	0.0749409	2951	tags=24%, list=15%, signal=21%	CDK2/RAF1/NOD1/MYD88/E2F1/PDK1/PLCG1/CAB39L/PRKAR2A/GNA14/TSC2/PIKFYVE/RIPK1/CXCR4/SLA/CDKN1B/IL2RG/PRKCB/IRAK4/FASLG/LCK/PIK3R3/CAMK4/MAP2K6/SMAD2
HNSC	18q	HALLMARK_KRAS_SIGNALING_UP	194	-0.347357	-1.31777	0.0301205	0.115005	0.0749409	3634	tags=29%, list=19%, signal=24%	MMP11/RELN/PTCD2/FCER1G/SPRY2/TMEM176B/PRDM1/PLVAP/CFH/CBR4/ADAMDEC1/TMEM176A/FLT4/PTBP2/PECAM1/IL33/CAB39L/MAP3K1/ABCB1/C3AR1/ACE/TFPI/CLEC4A/TLR8/ENG/TRIB2/CSF2RA/BTC/CTSS/FUCA1/TNFRSF1B/GLRX/ATG10/LAPTM5/MYCN/ST6GAL1/TRAF1/GYPC/KIF5C/LCP1/LAT2/CMKLR1/CXCR4/CCND2/IRF8/IL10RA/DOCK2/IL2RG/ITGB2/MTMR10/BTBD3/CD37/MAP4K1/IKZF1/SATB1/ID2
HNSC	18q	HALLMARK_APICAL_SURFACE	43	-0.433395	-1.42575	0.038674	0.120062	0.0782361	3983	tags=40%, list=20%, signal=32%	MDGA1/B4GALT1/GSTM3/SHROOM2/TMEM8B/GATA3/GHRL/MAL/NCOA6/CD160/SCUBE1/FLOT2/AKAP7/IL2RG/IL2RB/CROCC/ATP8B1
HNSC	18q	HALLMARK_IL6_JAK_STAT3_SIGNALING	87	-0.374333	-1.34332	0.045738	0.120062	0.0782361	5723	tags=43%, list=29%, signal=30%	IL1R1/IFNAR1/HMOX1/IRF1/STAT3/CSF3R/CRLF2/CD14/CXCL13/A2M/IL3RA/ACVR1B/IRF9/STAM2/ITGA4/ACVRL1/REG1A/MAP3K8/MYD88/EBI3/IL12RB1/CSF2RA/IL2RA/TNFRSF1B/TYK2/IL18R1/IL17RA/CSF1/CCR1/CD38/TNF/PIK3R5/IL9R/IL2RG/IL17RB/LTB/CSF2RB
HNSC	18q	HALLMARK_SPERMATOGENESIS	132	-0.350549	-1.30547	0.0436105	0.120062	0.0782361	2465	tags=18%, list=13%, signal=16%	IFT88/PACRG/PRKAR2A/POMC/ACE/GMCL1/DDX25/SPATA6/LPIN1/GRM8/ACRBP/HSPA1L/RAD17/NEFH/EZH2/SHE/YBX2/TCP11/CLGN/MEP1B/IP6K1/PHF7/CAMK4/PIAS2
HNSC	18q	HALLMARK_INTERFERON_GAMMA_RESPONSE	192	-0.33773	-1.28081	0.0432161	0.120062	0.0782361	3116	tags=31%, list=16%, signal=27%	AUTS2/RBCK1/SAMHD1/PELI1/IFI30/GZMA/SERPING1/CASP3/IRF9/IRF2/TRIM26/IDO1/TRIM25/IL18BP/GBP4/CFH/RNF213/NOD1/RAPGEF6/MYD88/SLAMF7/SELP/IRF5/SECTM1/CD274/ISOC1/FCGR1A/IL15/SPPL2A/CD74/GBP6/RIPK1/ST8SIA4/BANK1/CD40/FGL2/LYSMD2/GCH1/RNF31/CD69/P2RY14/JAK2/CD38/CMKLR1/TNFAIP2/VCAM1/IRF4/IRF8/IL10RA/CIITA/IL2RB/BTG1/LCP2/EIF4E3/STAT4/GPR18/PTPN6/KLRK1/CSF2RB/ITGB7
HNSC	18q	HALLMARK_E2F_TARGETS	195	-0.33614	-1.27415	0.0432161	0.120062	0.0782361	5855	tags=39%, list=30%, signal=28%	DONSON/CDK4/CENPM/CBX5/KIF4A/TOP2A/PNN/SMC4/MKI67/LUC7L3/RAD1/RAD50/RNASEH2A/XPO1/POLD3/WEE1/RFC2/MMS22L/MCM7/MSH2/DCK/BRCA1/SPAG5/KIF18B/DEK/HELLS/GINS4/CTCF/MCM6/ASF1B/MCM2/DNMT1/RRM2/WDR90/SUV39H1/NCAPD2/CIT/ILF3/STMN1/STAG1/GINS1/MCM5/SHMT1/USP1/LBR/CDC25A/PDS5B/LIG1/SMC6/BRCA2/RPA1/E2F8/ESPL1/LMNB1/POLE/PCNA/PSMC3IP/TCF19/NAA38/HMGB2/TMPO/RBBP7/MXD3/CDKN2A/TIMELESS/BARD1/SMC1A/CDKN1B/PSIP1/EZH2/ING3/PPM1D/MLH1/TP53/CDKN2C/PAN2
HNSC	18q	HALLMARK_ANGIOGENESIS	36	0.300136	1.31239	0.0716873	0.17711	0.11541	1760	tags=22%, list=9%, signal=20%	JAG2/VAV2/PDGFA/APP/APOH/LRPAP1/ITGAV/MSX1
HNSC	18q	HALLMARK_UV_RESPONSE_DN	138	-0.324996	-1.21329	0.0953347	0.222448	0.144953	4778	tags=43%, list=25%, signal=32%	PTPRM/BHLHE40/MGLL/PHF3/DLG1/MMP16/IGFBP5/PRDM2/MAP1B/PRKCE/ATRN/NIPBL/ADD3/SCAF8/AMPH/PDGFRB/PPARG/BDNF/ATP2B1/ATXN1/TJP1/DDAH1/ATRX/VLDLR/MAGI2/SIPA1L1/FBLN5/DBP/DAB2/NFIB/ERBB2/WDR37/SLC22A18/CDK13/RUNX1/CDC42BPA/TFPI/SYNE1/ICA1/PIAS3/PRKAR2B/AGGF1/AKT3/BCKDHB/RBPMS/ACVR2A/SFMBT1/CDKN1B/ARHGEF9/INSIG1/MAP2K5/CDON/FYN/NR1D2/CELF2/KIT/SCN8A/PIK3R3/SMAD7
LUAD	18q	HALLMARK_EPITHELIAL_MESENCHYMAL_TRANSITION	195	0.60604	2.95518	1e-10	7.14286e-10	1.95489e-10	3499	tags=57%, list=18%, signal=47%	TPM4/NT5E/LAMC2/MXRA5/ITGB3/ITGB5/TGFBI/MMP14/MMP1/DAB2/COL8A2/ITGAV/FAP/LRRC15/SPP1/PLAUR/SGCD/CAPG/GLIPR1/EMP3/FAS/ITGA2/VIM/TPM1/MMP2/FSTL1/SPOCK1/COL11A1/MYLK/FBN1/COL6A3/ACTA2/TGM2/PMEPA1/EDIL3/VCAM1/NTM/MYL9/LGALS1/COL12A1/LOXL1/PDLIM4/MFAP5/GREM1/TIMP1/THBS2/DST/PRRX1/COL7A1/MMP3/COL6A2/TAGLN/LRP1/HTRA1/GAS1/INHBA/FLNA/TIMP3/ITGA5/LUM/DKK1/COLGALT1/COL5A1/CXCL12/LOX/PLOD1/COL1A1/TGFB1/CD59/WIPF1/MATN3/FN1/CD44/DCN/THY1/NOTCH2/PLOD2/ADAM12/CDH11/COL5A2/TGFBR3/AREG/CTHRC1/SNAI2/TNFRSF11B/CALD1/PMP22/SERPINE1/VCAN/PCOLCE/CALU/SPARC/TPM2/COL1A2/EFEMP2/IL32/IGFBP3/COL3A1/ECM1/TNC/BGN/LOXL2/SLC6A8/ITGB1/SFRP4/ECM2/VEGFC/FMOD/WNT5A/PTX3/FBLN1
LUAD	18q	HALLMARK_INTERFERON_ALPHA_RESPONSE	94	0.650141	2.86628	1e-10	7.14286e-10	1.95489e-10	2653	tags=52%, list=14%, signal=45%	GBP2/OASL/MX1/IFI27/PLSCR1/SAMD9/RTP4/IFI44/CASP8/EPSTI1/IFI44L/NMI/B2M/DDX60/TRIM14/LY6E/SP110/IFI35/CASP1/IFIH1/CCRL2/IL7/OAS1/TMEM140/IFIT2/PROCR/IFIT3/ELF1/SAMD9L/RSAD2/LPAR6/IRF2/TXNIP/CSF1/UBE2L6/IL4R/DHX58/PSMB9/BATF2/EIF2AK2/TRIM21/PARP12/C1S/PARP9/SELL/TDRD7/ISG15/RIPK2/CMPK2
LUAD	18q	HALLMARK_INTERFERON_GAMMA_RESPONSE	192	0.52552	2.56183	1e-10	7.14286e-10	1.95489e-10	3150	tags=44%, list=16%, signal=37%	OASL/MX1/IFI27/TOR1B/PML/CASP4/PLSCR1/OAS2/RTP4/SSPN/IFI44/CASP8/EPSTI1/IFI44L/NMI/B2M/DDX60/TRIM14/FAS/LY6E/SP110/IFI35/MYD88/CASP1/IRF5/IFIH1/IL7/VCAM1/FCGR1A/IFIT1/IFIT2/IL15RA/GBP6/LCP2/CD86/IFIT3/MT2A/SAMD9L/RSAD2/IRF2/SERPING1/JAK2/APOL6/TXNIP/CD40/UBE2L6/CFH/LATS2/IRF8/XAF1/SPPL2A/STAT4/IL4R/DHX58/C1R/PSMB10/MX2/BPGM/IFNAR2/PSMB9/BATF2/EIF2AK2/PFKP/TRIM21/PARP12/C1S/TNFSF10/METTL7B/OAS3/TDRD7/CASP3/ISG15/NFKB1/RIPK2/SAMHD1/STAT1/CASP7/CMPK2/DDX58/CD74/NCOA3/LAP3/CCL7/ZNFX1/TNFAIP6
LUAD	18q	HALLMARK_COMPLEMENT	198	0.508254	2.48468	1e-10	7.14286e-10	1.95489e-10	3895	tags=52%, list=20%, signal=42%	ANXA5/TIMP2/CASP4/XPNPEP1/PLSCR1/PRSS3/MMP14/F5/PLAUR/CDA/GATA3/LGALS3/CASP10/CTSC/ITGAM/HNF4A/CASP1/MMP8/DYRK2/PREP/S100A12/FCER1G/APOBEC3G/GNAI2/SERPINA1/LCP2/TIMP1/USP15/OLR1/GNAI3/CTSV/CA2/CTSB/CP/LRP1/IRF2/ZFPM2/SERPING1/APOBEC3F/JAK2/S100A13/MMP13/GNB4/CFH/PLAT/C1R/ZEB1/CD59/GNGT2/CALM3/FN1/PSMB9/CTSL/SERPINB2/C1S/PIK3CG/SH2B3/RHOG/WAS/GNG2/CTSO/DOCK10/EHD1/CASP3/KYNU/PSEN1/CTSS/PIK3CA/SERPINE1/ATOX1/C9/LCK/CASP7/SRC/LAMP2/MT3/ANG/C1QC/DUSP5/S100A9/FDX1/LAP3/LYN/GZMK/HSPA1A/LIPA/ERAP2/PHEX/FYN/CD40LG/CBLB/ADAM9/PIK3R5/APOC1/GPD2/PIM1/PRCP/STX4/PLEK/RASGRP1/CPQ/C1QA
LUAD	18q	HALLMARK_ALLOGRAFT_REJECTION	185	0.472296	2.27963	1e-10	7.14286e-10	1.95489e-10	4896	tags=52%, list=25%, signal=39%	GBP2/BCL10/IL18/ITGB2/LY75/B2M/CAPG/NCK1/FAS/TLR6/IFNGR1/EREG/IL7/TLR1/TLR3/GCNT1/CCL22/IGSF6/CD4/LY86/IL2RG/LCP2/CD86/TIMP1/SPI1/CD28/HCLS1/JAK2/INHBA/CD40/FLNA/CSF1/IRF8/IL1B/ELF4/NCF4/STAT4/IL4R/MAP3K7/CCL11/PSMB10/TGFB1/CCR5/CSK/IFNAR2/CCR1/THY1/CD96/WAS/FCGR2B/PRKCG/CD2/IFNGR2/CTSS/KRT1/CCR2/RIPK2/IL12RB1/PTPRC/STAT1/LCK/TGFB2/CCL13/CXCR3/SRGN/CD74/CRTAM/LYN/CCL7/IL16/CD40LG/LTB/TLR2/MAP4K1/IL27RA/CD3G/FGR/CD3E/ST8SIA4/CD80/TAP2/ABI1/ITGAL/UBE2D1/CCL19/CD3D/IL2RA/TRAT1/CCND2/PF4/SIT1/ETS1/ICOSLG/GPR65/MBL2/PTPN6
LUAD	18q	HALLMARK_OXIDATIVE_PHOSPHORYLATION	184	-0.49449	-2.27755	1e-10	7.14286e-10	1.95489e-10	5258	tags=48%, list=27%, signal=36%	COX6C/MRPL35/NDUFA7/NDUFS1/SURF1/COX7C/CYCS/MTRR/NDUFAB1/DLD/TIMM13/UQCRC2/ATP6V0C/TCIRG1/ATP6AP1/NDUFS8/SUCLG1/OXA1L/MRPL15/OAT/VDAC3/ATP6V1C1/OGDH/ECI1/SLC25A3/LDHB/UQCRB/CPT1A/BAX/RHOT1/UQCRC1/GPX4/PDHA1/DECR1/NDUFS4/SLC25A5/HSPA9/PHB2/DLAT/POLR2F/POR/CS/MRPS15/PHYH/SLC25A11/UQCRH/NDUFV2/HSD17B10/COX11/COX10/MTX2/ATP6V1H/NDUFS3/ALAS1/NDUFA4/ACO2/PDK4/CYC1/SUPV3L1/BCKDHA/DLST/HADHB/SLC25A6/ACADVL/ATP6V0B/RHOT2/ACADM/LRPPRC/SLC25A20/PDHB/NDUFV1/AIFM1/TIMM17A/ALDH6A1/IDH3B/PDHX/PMPCA/MDH2/ATP1B1/FH/SDHC/ACAA2/IDH2/SLC25A4/NDUFS2/ACADSB/ACAT1/AFG3L2/CYB5A
LUAD	18q	HALLMARK_INFLAMMATORY_RESPONSE	196	0.449809	2.19734	1e-10	7.14286e-10	1.95489e-10	5461	tags=61%, list=28%, signal=44%	MXD1/NDP/NOD2/ITGB3/IL18/MMP14/RTP4/AXL/PTAFR/GNA15/PDPN/NMI/CLEC5A/PLAUR/CD82/EMP3/LY6E/MET/TNFSF9/IFNAR1/EREG/MSR1/ITGB8/TPBG/CCRL2/TLR1/TLR3/C3AR1/CCL22/PCDH7/HRH1/P2RX7/IL15RA/LCP2/TIMP1/IL1A/CD14/OLR1/GNAI3/CX3CL1/IL18R1/INHBA/CD40/CSF1/ITGA5/OSMR/IL1B/IL4R/PTGER2/CYBB/C5AR1/EIF2AK2/TNFSF10/RHOG/IRAK2/ABCA1/SELL/LTA/P2RX4/IFNGR2/PSEN1/NFKB1/SPHK1/SERPINE1/RIPK2/EBI3/LCK/TNFRSF9/LDLR/DCBLD2/CCL17/LYN/CCL7/KLF6/TNFAIP6/ADM/AHR/BST2/HAS2/IL7R/TLR2/IL1R1/GPR132/PIK3R5/CXCL6/SGMS2/FPR1/RASGRP1/ABI1/TNFRSF1B/IL10RA/OSM/BEST1/CDKN1A/CXCL11/GPR183/BDKRB1/CD69/AQP9/PTGIR/RNF144B/ATP2C1/SLC31A2/ICOSLG/CD70/EDN1/HBEGF/PTGER4/RGS1/SEMA4D/NLRP3/CXCL10/ROS1/ACVR2A/IRF1/CCL2/NAMPT/MARCO/RELA/CCL5
LUAD	18q	HALLMARK_KRAS_SIGNALING_UP	194	0.437112	2.12621	2.88862e-10	1.80539e-09	4.94106e-10	3411	tags=39%, list=18%, signal=32%	PLEK2/ANO1/GALNT3/CSF2RA/ANXA10/MMP11/KCNN4/USH1C/GLRX/DNMBP/ITGB2/F2RL1/SPP1/PLAUR/ITGA2/PLAU/EMP1/LCP1/EREG/WNT7A/C3AR1/RBP4/F13A1/PTPRR/TMEM158/BIRC3/ADAM8/FCER1G/LAPTM5/LAT2/IL2RG/CA2/PRRX1/PEG3/MAFB/DOCK2/INHBA/SOX9/CFH/ANKH/IRF8/MAP7/PLAT/IL1B/TNNT2/SPON1/BPGM/KLF4/PDCD1LG2/EPHB2/ITGBL1/GFPT2/STRN/HKDC1/ETV1/CTSS/LY96/USP12/CD37/IGFBP3/GPNMB/DCBLD2/HSD11B1/PPBP/MMP10/APOD/VWA5A/SCG5/G0S2/IKZF1/MPZL2/TSPAN1/MMD/IL7R/RABGAP1L
LUAD	18q	HALLMARK_COAGULATION	137	0.429714	1.99452	2.99329e-07	1.66294e-06	4.5512e-07	3895	tags=42%, list=20%, signal=34%	ITGB3/MMP11/MMP14/MMP1/ANXA1/GDA/ITGA2/PLAU/MMP2/WDR1/HNF4A/FBN1/MMP8/GNG12/PREP/CTSK/SERPINA1/KLK8/TIMP1/OLR1/CTSV/MMP3/CTSB/CAPN2/LRP1/HTRA1/SERPING1/S100A13/TIMP3/GSN/CFH/PLAT/C1R/FN1/SERPINB2/C1S/ARF4/CTSO/HMGCS2/SERPINE1/SPARC/C9/LAMP2/ANG/PRSS23/MMP7/MMP10/CAPN5/APOC2/RAPGEF3/FYN/ADAM9/APOC1/RAC1/PLEK/CPQ/C1QA
LUAD	18q	HALLMARK_MYC_TARGETS_V2	58	-0.577693	-2.19667	4.41565e-07	2.20782e-06	6.04247e-07	4922	tags=55%, list=25%, signal=41%	GRWD1/CDK4/NOP16/MYC/NOC4L/SLC29A2/FARSA/CBX3/HSPE1/SRM/PPAN/NDUFAF4/RRP9/RRP12/PPRC1/RCL1/TMEM97/TBRG4/PUS1/SLC19A1/MYBBP1A/HSPD1/UTP20/SUPV3L1/PRMT3/TFB2M/GNL3/WDR74/IPO4/BYSL/NOP56/AIMP2
LUAD	18q	HALLMARK_APICAL_JUNCTION	192	0.377642	1.84095	5.41708e-07	2.46231e-06	6.73895e-07	3975	tags=38%, list=20%, signal=31%	COL17A1/YWHAH/CAP1/LAMC2/LIMA1/TGFBI/SIRPA/PDZD3/ARPC2/CDH3/ACTN1/DMP1/ITGB4/VCL/ACTN4/VASP/ITGA2/MMP2/AMIGO2/CALB2/FBN1/ZYX/LAMB3/VCAM1/RRAS/MYL9/TJP1/RAC2/CDH1/GNAI2/CD86/PIK3CB/PTEN/ACTB/CX3CL1/CD99/ACTG2/NEXN/NRAP/CD276/NEGR1/EPB41L2/LDLRAP1/LAYN/THY1/CDH11/RSU1/SKAP2/TNFRSF11B/ACTC1/VCAN/PTPRC/SRC/CERCAM/MYH9/WASL/ITGB1/MPZL2/FLNC/ARHGEF6/CDSN/SYK/PARVA/ADAM9/SDC3/CTNND1/VAV2/CD209/ACTN3/STX4/CLDN6/FSCN1/SORBS3
LUAD	18q	HALLMARK_APOPTOSIS	159	0.399026	1.884	1.43657e-06	5.98571e-06	1.6382e-06	2908	tags=32%, list=15%, signal=28%	BCL10/PAK1/TIMP2/CASP4/IL18/BID/ANXA1/CASP8/GNA15/FAS/LGALS3/PEA15/EMP1/MMP2/CASP1/IFNGR1/EREG/BIRC3/BCL2L1/APP/SLC20A1/TIMP1/IL1A/CD14/RNASEL/SPTAN1/CYLD/DPYD/TXNIP/TIMP3/LUM/GSN/ANKH/BIK/PLAT/IL1B/DAP/CFLAR/CD44/DCN/TNFSF10/TGFBR3/CD2/CASP3/PSEN1/CASP7/TGFB2/PDCD4/KRT18/BGN/GPX3
LUAD	18q	HALLMARK_MYC_TARGETS_V1	193	-0.390388	-1.80855	8.09539e-06	3.11361e-05	8.52146e-06	5130	tags=36%, list=26%, signal=27%	DDX21/SRSF1/NCBP2/PRPF31/NDUFAB1/CDK4/SNRPB2/HDGF/NOP16/SRPK1/MYC/HNRNPU/VDAC3/RPL6/STARD7/ETF1/PPIA/RPS5/CBX3/EXOSC7/TARDBP/HSPE1/SLC25A3/HNRNPA2B1/HSP90AB1/SRM/CAD/EIF4A1/NME1/SRSF7/RRP9/HNRNPC/CUL1/SRSF3/PHB2/APEX1/EIF3B/GSPT1/CANX/SMARCC1/NHP2/C1QBP/TRIM28/COPS5/TYMS/ILF2/LSM2/MRPS18B/SRSF2/HSPD1/PSMA6/MRPL9/CCT3/IMPDH2/CYC1/RNPS1/MRPL23/POLD2/RPS10/PABPC4/TUFM/CTPS1/GNL3/PSMA7/NOP56/AIMP2/SNRPD1/ODC1/TXNL4A
LUAD	18q	HALLMARK_IL2_STAT5_SIGNALING	194	0.357381	1.73838	1.5389e-05	5.49609e-05	1.50419e-05	3703	tags=35%, list=19%, signal=29%	SNX9/MYO1E/NT5E/MXD1/CDCP1/PLSCR1/IL1R2/ITGAV/AHNAK/ENPP1/SPP1/CAPG/ITGA6/ANXA4/EMP1/SLC2A3/COL6A1/IFNGR1/SMPDL3A/GALM/TGM2/BCL2L1/CD86/PRNP/CA2/TIAM1/GSTO1/IL18R1/HK2/CSF1/IRF8/FAM126B/TTC39B/PLEC/IL4R/ST3GAL4/PTGER2/PHLDA1/CD44/BMPR2/ADAM19/PLIN2/TNFSF10/CST7/TLR7/CKAP4/SELL/P2RX4/CASP3/DHRS3/GLIPR2/PTH1R/SNX14/BATF/TNFRSF9/ECM1/NCOA3/IKZF2/IGF1R/KLF6/AHR/NDRG1/RABGAP1L/LTB/CDC42SE2/PIM1/TNFRSF21/PTCH1
LUAD	18q	HALLMARK_IL6_JAK_STAT3_SIGNALING	87	0.436752	1.89775	3.3515e-05	0.000111717	3.05751e-05	5305	tags=56%, list=27%, signal=41%	CSF2RA/CRLF2/ITGB3/PDGFC/IL1R2/FAS/IFNAR1/MYD88/IFNGR1/IL7/IL15RA/IL2RG/CD14/IL10RB/IL18R1/CSF1/OSMR/IL1B/IL4R/TGFB1/IL13RA1/CD44/CCR1/IL17RA/IFNGR2/IL12RB1/STAT1/EBI3/CCL7/ITGA4/LTB/TLR2/IL1R1/PIK3R5/PIM1/TNFRSF21/TNFRSF12A/TNFRSF1B/IL2RA/CXCL11/PF4/BAK1/GRB2/REG1A/CD9/CSF2RB/CXCL10/STAT2/IRF1
LUAD	18q	HALLMARK_HYPOXIA	190	0.350123	1.70334	4.11387e-05	0.000128559	3.51844e-05	4426	tags=40%, list=23%, signal=31%	ANXA2/PGM2/XPNPEP1/ALDOB/TGFBI/MT1E/KDELR3/GLRX/HS3ST1/PLAUR/SLC2A1/SLC2A3/TMEM45A/TPBG/TGM2/LXN/FAM162A/AK4/P4HA2/FOXO3/CCNG2/ERRFI1/MT2A/CP/PLAC8/SDC2/HK2/EXT1/SLC2A5/COL5A1/ALDOC/TIPARP/UGP2/LOX/PRKCA/TKTL1/TES/PNRC1/STC2/PFKP/SIAH2/DCN/PLIN2/CA12/SRPX/SERPINE1/MYH9/IGFBP3/BGN/NAGK/FOSL2/S100A4/KLF6/PPP1R3C/ADM/SULT2B1/AMPD3/ZNF292/NDRG1/ATP7A/SDC3/HDLBP/PGM1/LALBA/PIM1/CAV1/PKLR/GAPDH/CHST3/DDIT4/HK1/KDM3A/CDKN1A/P4HA1/IDS/KLF7
LUAD	18q	HALLMARK_TNFA_SIGNALING_VIA_NFKB	196	0.33645	1.64357	4.92549e-05	0.000144867	3.96479e-05	3150	tags=34%, list=16%, signal=29%	MXD1/IL18/FUT4/PDLIM5/F2RL1/PLAUR/TNIP1/SMAD3/DNAJB4/PLAU/TNFSF9/SLC2A3/TRIP10/TNFAIP8/MSC/IFIH1/LAMB3/CCRL2/PMEPA1/BCL2A1/STAT5A/BIRC3/IFIT2/IL15RA/BIRC2/IL1A/OLR1/IER5/INHBA/FOSL1/CSF1/IL1B/TIPARP/NFE2L2/CFLAR/PHLDA1/TANK/KLF4/CD44/PNRC1/RELB/SERPINB2/NFKB2/GFPT2/AREG/ABCA1/EHD1/KYNU/IFNGR2/NFKB1/SPHK1/SERPINE1/RIPK2/PANX1/IL23A/JAG1/DDX58/TNFRSF9/DUSP5/LDLR/TNC/NFKBIE/FOSL2/G0S2/ZC3H12A/KLF6/TNFAIP6
LUAD	18q	HALLMARK_FATTY_ACID_METABOLISM	154	-0.37684	-1.68913	0.000305786	0.000849406	0.000232469	2995	tags=30%, list=15%, signal=25%	CYP4A11/HIBCH/CD36/PDHA1/DECR1/APEX1/CA4/ACOT2/GRHPR/PRDX6/HSD17B4/CIDEA/HSD17B10/BCKDHB/SUCLG2/CYP1A1/ACO2/DLST/ERP29/HADHB/ACADVL/GCDH/ACADM/MAOA/CBR1/PDHB/HSD17B7/D2HGDH/BPHL/AADAT/IDH3B/HADH/MDH2/ELOVL5/FH/DHCR24/CPT2/SDHC/EPHX1/ACAA2/AQP7/ALDH3A2/NTHL1/ENO3/FASN/ODC1
LUAD	18q	HALLMARK_APICAL_SURFACE	43	0.50065	1.89494	0.000484061	0.00127385	0.000348631	3048	tags=42%, list=16%, signal=35%	LYPD3/PLAUR/GATA3/ADAM10/SULF2/RHCG/AFAP1L2/APP/IL2RG/CX3CL1/GAS1/PKHD1/MDGA1/EFNA5/THY1/SRPX/DCBLD2/LYN
LUAD	18q	HALLMARK_UV_RESPONSE_DN	138	0.351597	1.63604	0.000587591	0.00146898	0.000402036	2814	tags=29%, list=14%, signal=25%	ANXA2/FHL2/ITGB3/MT1E/DAB2/SYNJ2/PDLIM5/ADD3/PPARG/SMAD3/MET/ANXA4/APBB2/COL11A1/TGFBR2/GCNT1/ATXN1/TJP1/KALRN/RND3/RASA2/PTEN/SDC2/SFMBT1/LTBP1/PRKCA/COL1A1/NOTCH2/INPP4B/COL5A2/TGFBR3/SIPA1L1/SNAI2/NFKB1/PMP22/SERPINE1/RUNX1/COL1A2/LDLR/COL3A1
LUAD	18q	HALLMARK_MYOGENESIS	197	0.304629	1.49173	0.00103855	0.00245124	0.000670865	4716	tags=37%, list=24%, signal=28%	ITGB5/SSPN/ITGB4/SGCD/LSP1/AEBP1/MYLK/COL6A3/RYR1/APP/PRNP/TNNI2/COL6A2/SPTAN1/TAGLN/CASQ1/FABP3/PDLIM7/MYH8/GSN/ANKRD2/TNNT2/MEF2A/MYH11/COL1A1/TGFB1/SVIL/STC2/MYOM2/ADAM12/COX7A1/SPHK1/ACTC1/SPARC/TPM2/TNNI1/ACSL1/COL15A1/MYH9/HSPB2/IGFBP3/GJA5/COL3A1/GPX3/MYBPC3/SLC6A8/ITGB1/APOD/MYLPF/OCEL1/LPIN1/CACNG1/PPP1R3C/KLF5/PVALB/GNAO1/MYOZ1/EIF4A2/SORBS1/ACTN3/MYL4/SORBS3/MYL2/LAMA2/MYH7/CDKN1A/CDH13/IGFBP7/FKBP1B/MYH2/CKM/PTGIS
LUAD	18q	HALLMARK_GLYCOLYSIS	196	0.30216	1.47606	0.00107854	0.00245124	0.000670865	3548	tags=30%, list=18%, signal=24%	B3GNT3/NT5E/PGM2/ALDOB/CHST4/TGFBI/B4GALT4/KDELR3/GLRX/MET/TGFA/COPB2/PKM/TPBG/GPR87/FAM162A/LHPP/AK4/P4HA2/EGLN3/SDC2/MPI/SOX9/HK2/EXT1/BIK/COL5A1/RPE/UGP2/PLOD1/TKTL1/IL13RA1/CD44/STC2/PFKP/PKP2/DCN/SLC16A3/PLOD2/SLC35A3/VCAN/ANG/FBP2/PGAM1/IGFBP3/CHST6/CAPN5/TPST1/PGLS/HS2ST1/AKR1A1/SRD5A3/ZNF292/GNE/GFPT1/SDC3/HDLBP/GALK2
LUAD	18q	HALLMARK_TGF_BETA_SIGNALING	54	0.426606	1.70869	0.00124625	0.00270924	0.000741477	2514	tags=31%, list=13%, signal=27%	SMAD3/PMEPA1/TJP1/CDH1/SLC20A1/BCAR3/ACVR1/LTBP2/TGFBR1/MAP3K7/TGFB1/BMPR2/HDAC1/SPTBN1/IFNGR2/SERPINE1/RAB31
LUAD	18q	HALLMARK_ADIPOGENESIS	192	-0.327843	-1.52083	0.0016113	0.00335688	0.000918726	2971	tags=36%, list=15%, signal=31%	NDUFAB1/ACLY/DLD/COQ3/ADCY6/SUCLG1/ACADL/TALDO1/DHCR7/MRPL15/AGPAT3/CD302/TOB1/COQ9/LIFR/DBT/VEGFB/CDKN2C/HIBCH/UQCRC1/FABP4/CD36/GPX4/DECR1/FZD4/PPP1R15B/DLAT/POR/CS/PHYH/MRAP/CIDEA/BCL6/GPAM/SLC25A10/SLC5A6/NDUFS3/COQ5/SLC1A5/SLC19A1/MTCH2/PREB/PTCD3/ACO2/UCP2/TKT/ALDH2/LIPE/DGAT1/CYC1/BCKDHA/ATL2/CAT/AK2/ACADM/AIFM1/PEMT/ABCB8/HADH/MDH2/LPL/CPT2/ESRRA/SDHC/CYP4B1/PIM3/GPHN/MCCC1/ACAA2/ORM1
LUAD	18q	HALLMARK_MITOTIC_SPINDLE	195	0.289677	1.41252	0.0028091	0.0056182	0.00153761	4069	tags=30%, list=21%, signal=24%	MYO1E/CLIP2/ARHGAP10/CAPZB/PDLIM5/PALLD/VCL/NCK1/ACTN4/PXN/RAB3GAP1/FGD6/NET1/ARHGAP27/FLNB/DST/RASA2/TIAM1/SPTAN1/STK38L/DOCK2/FGD4/FLNA/GSN/ARHGEF3/TUBA4A/CD2AP/ARF6/CDC42EP1/EPB41L2/MID1/NOTCH2/SPTBN1/NCK2/SYNPO/ITSN1/MYO9B/CDC42EP2/EZR/PCGF5/MYH9/CLIP1/WASL/LATS1/RASAL2/SMC3/CDC27/AKAP13/TLK1/UXT/BCR/CDC42/PKD2/SSH2/CNTRL/FSCN1/ABI1/KIF11/ANLN
LUAD	18q	HALLMARK_E2F_TARGETS	195	-0.312364	-1.44716	0.00409366	0.00787241	0.00215456	6741	tags=37%, list=35%, signal=24%	EXOSC8/PSMC3IP/POLE4/MCM7/LBR/TP53/NUP153/TRA2B/ASF1A/CHEK2/NUP205/RNASEH2A/XRCC6/CTCF/DDX39A/HNRNPD/IPO7/LIG1/RFC3/DNMT1/SMC6/ESPL1/PRDX4/CKS2/PPP1R8/MXD3/SRSF1/SSRP1/TIMELESS/SUV39H1/GINS1/HUS1/CDK4/UBE2T/MYC/RAD21/UBE2S/WEE1/MLH1/CDC25A/ING3/KIF22/POLE/CDKN2C/MSH2/AURKA/NME1/ANP32E/NASP/GSPT1/CSE1L/PNN/SNRPB/POLD1/TBRG4/PPM1D/LUC7L3/SRSF2/EZH2/PAN2/WDR90/AK2/POLD2/CTPS1/BRMS1L/ILF3/CDC25B/NOP56/PMS2/CIT/SHMT1/HMGB3
LUAD	18q	HALLMARK_ESTROGEN_RESPONSE_EARLY	195	0.283755	1.38365	0.00502798	0.00931108	0.0025483	3103	tags=29%, list=16%, signal=24%	AMFR/MYOF/HR/ENDOD1/FHL2/KRT19/SLC16A1/ZNF185/ADD3/FOXC1/TMPRSS3/NBL1/LAD1/SLC2A1/FAM102A/CALB2/FLNB/TPBG/TGM2/FRK/RHOD/INPP5F/RAPGEFL1/TIAM1/DEPTOR/ELF1/TSKU/JAK2/TIPARP/RHOBTB3/CXCL12/SVIL/TFF1/KLF4/CD44/SEC14L2/STC2/NRIP1/SIAH2/BCL11B/CA12/KRT8/PDLIM3/CANT1/AREG/DHRS3/SYT12/RAB31/ABHD2/SYNGR1/DYNLT3/KRT18/PRSS23/BLVRB/UGCG/IGF1R
LUAD	18q	HALLMARK_WNT_BETA_CATENIN_SIGNALING	42	-0.448237	-1.6059	0.00849761	0.014651	0.00400976	3680	tags=43%, list=19%, signal=35%	NCOR2/CSNK1E/DLL1/HDAC5/CUL1/HEY2/NOTCH1/NOTCH4/FZD8/AXIN1/GNAI1/KAT2A/NCSTN/AXIN2/FRAT1/HEY1/JAG2/DVL2
LUAD	18q	HALLMARK_P53_PATHWAY	191	0.28757	1.39796	0.00847321	0.014651	0.00400976	3114	tags=25%, list=16%, signal=21%	PERP/S100A10/MXD1/DGKA/RAP2B/ITGB4/CD82/FAS/RPS27L/TNFSF9/SP1/PTPN14/TGFA/CASP1/GM2A/ZMAT3/ZNF365/VDR/SLC35D1/SERTAD3/FAM162A/APP/KLK8/PROCR/IL1A/TM4SF1/SERPINB5/FOXO3/IER5/TXNIP/DDB2/CDKN2AIP/TGFB1/KLF4/EPHA2/STEAP3/ERCC5/RHBDF2/TP63/SPHK1/DEF6/TNNI1/SESN1/KRT17/PRMT2/VWA5A/S100A4/ABHD4
LUAD	18q	HALLMARK_ANGIOGENESIS	36	0.439657	1.5939	0.0124626	0.0207709	0.00568468	4498	tags=56%, list=23%, signal=43%	SERPINA5/ITGAV/SPP1/FSTL1/APP/TIMP1/OLR1/LUM/COL5A2/VCAN/JAG1/COL3A1/S100A4/VAV2/TNFRSF21/CXCL6/NRP1/POSTN/CCND2/PF4
LUAD	18q	HALLMARK_PROTEIN_SECRETION	95	0.315934	1.39696	0.0158395	0.0255476	0.00699199	4882	tags=44%, list=25%, signal=33%	RER1/VAMP3/SSPN/RAB9A/CAV2/COPB2/CTSC/AP2B1/ADAM10/STX7/AP3S1/DST/SNAP23/ARFIP1/RAB5A/RPS6KA3/STX12/AP2M1/GBF1/CLCN3/MON2/ABCA1/SEC22B/VAMP7/LAMP2/KRT18/ARFGAP3/AP2S1/ATP7A/ARCN1/STAM/USO1/SEC24D/SNX2/SEC31A/TSPAN8/M6PR/SCAMP1/GALC/CLN5/AP3B1/MAPK1
LUAD	18q	HALLMARK_UV_RESPONSE_UP	152	-0.31107	-1.39	0.0187592	0.0281905	0.00771529	3947	tags=29%, list=20%, signal=23%	ATP6V1C1/DLG4/IL6/SQSTM1/NXF1/BSG/STIP1/KCNH2/ATF3/APOM/ICAM1/STK25/TACR3/HYAL2/POLR2H/BMP2/CHKA/ALAS1/FOS/CYP1A1/CLCN2/BTG2/FGF18/AQP3/DGAT1/MRPL23/RXRB/ABCB1/POLG2/CHRNA5/MAOA/FOSB/RET/GRINA/RHOB/MAPK8IP2/NFKBIA/CXCL2/EPHX1/E2F5/SLC25A4/GCH1/IGFBP2/NR4A1
LUAD	18q	HALLMARK_SPERMATOGENESIS	132	-0.314512	-1.38022	0.018966	0.0281905	0.00771529	4678	tags=29%, list=24%, signal=22%	PARP2/NPY5R/ADAM2/IL12RB2/TALDO1/PCSK4/VDAC3/MLF1/IFT88/ACRV1/JAM3/DDX25/PEBP1/AURKA/PHKG2/NPHP1/MLLT10/YBX2/SNAP91/SIRT1/CNIH2/CLPB/OAZ3/GAD1/CLGN/ZC2HC1C/EZH2/STRBP/IP6K1/MTNR1A/SCG3/RAD17/ADCYAP1/PHF7/SHE/PRM2/PGS1/PIAS2
LUAD	18q	HALLMARK_ESTROGEN_RESPONSE_LATE	196	0.266732	1.303	0.0191695	0.0281905	0.00771529	2782	tags=22%, list=14%, signal=19%	SERPINA5/AMFR/GJB3/PERP/LAMC2/MYOF/HR/KRT19/SLC16A1/ADD3/FOXC1/TMPRSS3/NBL1/TRIM29/FAM102A/FLNB/TPBG/JAK1/CDH1/HPRT1/SERPINA1/FRK/CA2/RAPGEFL1/TIAM1/JAK2/TH/CXCL12/TFF1/KLF4/CD44/SNX10/NRIP1/SIAH2/CA12/PDLIM3/AREG/HMGCS2/RAB31/ABHD2/BATF/DYNLT3/PDCD4/S100A9
LUAD	18q	HALLMARK_DNA_REPAIR	146	-0.309367	-1.37694	0.0226501	0.0323573	0.0088557	7227	tags=49%, list=37%, signal=31%	TAF9/RFC2/AGO4/TMED2/VPS28/POLR3GL/SMAD5/PCNA/DGCR8/ELL/EDF1/GTF3C5/POLE4/ERCC8/TP53/GMPR2/DDB1/POM121/UPF3B/ALYREF/RAD52/LIG1/RFC3/NELFB/GUK1/SURF1/NCBP2/SSRP1/POLL/ADCY6/POLR2G/TAF1C/NME4/NELFE/TAF6/NME3/GTF2H3/POLB/TSG101/POLR2D/NME1/NFX1/ERCC2/PDE4B/GPX4/POLR2F/POLD1/POLR2H/SAC3D1/TYMS/AK3/ZNF707/ADRM1/STX3/SNAPC4/POLR3C/NT5C/ITPA/RAE1/IMPDH2/VPS37D/POLR2E/TARBP2/AK1/BRF2/NUDT9/POLR1C/BCAM/CSTF3/SRSF6/RNMT/NELFCD
LUAD	18q	HALLMARK_UNFOLDED_PROTEIN_RESPONSE	106	-0.320242	-1.36391	0.0244134	0.0339075	0.00927994	4943	tags=37%, list=25%, signal=28%	SLC30A5/ATP6V0D1/DKC1/CALR/SLC7A5/PARN/DCTN1/FUS/EXOSC9/LSM4/NFYB/EIF4A3/ZBTB17/HSP90B1/PDIA6/NFYA/EIF4A1/ATF3/EDC4/TATDN2/RRP9/PSAT1/HSPA9/EXOSC4/ERN1/ATF6/ATF4/NHP2/GEMIN4/PREB/ARFGAP1/HSPA5/LSM1/EDEM1/XBP1/VEGFA/HYOU1/NOP56/CXXC1
LUAD	18q	HALLMARK_G2M_CHECKPOINT	188	-0.282331	-1.30722	0.0374813	0.0506504	0.0138622	5322	tags=29%, list=27%, signal=21%	ESPL1/AMD1/CKS2/NCL/DTYMK/DKC1/SRSF1/ABL1/SUV39H1/E2F2/HUS1/NUSAP1/SLC7A5/CDK4/MYC/RAD21/EWSR1/HNRNPU/UBE2S/RPS6KA5/SRSF10/ATF5/CDC25A/PRPF4B/TOP1/KIF22/POLE/CDKN2C/PBK/AURKA/HMGN2/BCL3/UPF1/CUL1/PRMT5/NASP/HIRA/GSPT1/SMARCC1/SFPQ/RBM14/MNAT1/SRSF2/CCNF/EZH2/TLE3/E2F1/ILF3/TNPO2/CDC25B/E2F3/SNRPD1/HMGB3/ODC1/SS18
LUAD	18q	HALLMARK_ANDROGEN_RESPONSE	95	0.28988	1.28176	0.0537793	0.0707623	0.0193665	2194	tags=23%, list=11%, signal=21%	ITGAV/PDLIM5/KRT19/IQGAP2/B2M/ACTN1/HPGD/TNFAIP8/PMEPA1/GNAI3/AZGP1/MAF/SMS/SLC38A2/ANKH/MAP7/RPS6KA3/UBE2J1/PGM3/TMEM50A/KRT8/INPP4B
LUAD	18q	HALLMARK_XENOBIOTIC_METABOLISM	195	-0.262769	-1.21739	0.0994065	0.127444	0.0348795	1814	tags=19%, list=9%, signal=17%	POR/TMEM97/GAD1/TAT/RAP1GAP/SLC1A5/ALAS1/ITIH4/CYP1A1/ACO2/PDK4/PYCR1/ALDH2/GCNT2/CAT/ACOX2/NFS1/MAOA/NPC1/LONP1/CBR1/MCCC2/PEMT/BPHL/ARG2/ELOVL5/SLC35B1/DCXR/GNMT/EPHX1/PMM1/HES6/GCH1/ATOH8/LPIN2/CNDP2/CYB5A
LUAD	18q	HALLMARK_BILE_ACID_METABOLISM	112	-0.276799	-1.19351	0.149766	0.182641	0.0499861	4067	tags=29%, list=21%, signal=23%	PEX6/EFHC1/GNPAT/PEX1/CYP39A1/FDXR/IDI1/PFKM/SOAT2/TTR/ABCA2/SLC23A2/SLC27A5/PHYH/HSD17B4/PXMP2/LIPE/FADS1/SLC29A1/FADS2/KLF1/CAT/PEX16/SLC35B2/PEX19/NPC1/ISOC1/DHCR24/ABCA3/TFCP2L1/GNMT/IDH2/BMP6
LUAD	18q	HALLMARK_PEROXISOME	104	-0.280153	-1.18871	0.146264	0.182641	0.0499861	4093	tags=30%, list=21%, signal=24%	CRABP1/PEX6/ESR2/GNPAT/DLG4/IDI1/MSH2/TTR/SLC25A17/ABCC5/SMARCC1/SLC23A2/HSD17B4/CADM1/PEX11B/FDPS/FADS1/CLN8/CAT/ABCB4/ABCB1/SLC35B2/ISOC1/CTPS1/HRAS/ELOVL5/DHCR24/ABCC8/IDH2/SLC25A4/VPS4B
LUAD	18q	HALLMARK_PANCREAS_BETA_CELLS	38	-0.34704	-1.2178	0.165187	0.196651	0.0538202	3054	tags=29%, list=16%, signal=24%	IAPP/FOXA2/SCGN/SRP9/STXBP1/NEUROD1/PAK3/INSM1/PCSK1/ABCC8/PCSK2
LUAD	18q	HALLMARK_REACTIVE_OXYGEN_SPECIES_PATHWAY	47	-0.321485	-1.17714	0.198962	0.231351	0.0633171	3356	tags=30%, list=17%, signal=25%	MSRA/MGST1/PRDX2/ERCC2/GPX4/STK25/G6PD/PRDX6/LAMTOR5/CAT/EGLN2/TXNRD2/MBP/NDUFS2
LUAD	18q	HALLMARK_PI3K_AKT_MTOR_SIGNALING	103	0.23653	1.06322	0.320856	0.364609	0.0997876	1864	tags=17%, list=10%, signal=15%	RALB/ACTR3/DAPP1/ACTR2/NCK1/DUSP3/SLC2A1/CAB39/MYD88/ARPC3/IL2RG/PTEN/TIAM1/RPS6KA3/AP2M1/MAP3K7/TBK1
LUAD	18q	HALLMARK_NOTCH_SIGNALING	32	0.314087	1.08909	0.337237	0.366824	0.100394	4730	tags=38%, list=24%, signal=28%	MAML2/TCF7L2/WNT2/PRKCA/NOTCH2/JAG1/DTX2/WNT5A/PSENEN/FZD7/ST3GAL6/DTX1
LUAD	18q	HALLMARK_HEDGEHOG_SIGNALING	34	-0.312502	-1.07159	0.337478	0.366824	0.100394	2831	tags=32%, list=15%, signal=28%	HEY2/SLIT1/NRCAM/CELSR1/SCG2/TLE3/LDB1/VEGFA/CNTFR/HEY1/VLDLR
LUAD	18q	HALLMARK_CHOLESTEROL_HOMEOSTASIS	73	0.237009	1.0022	0.434783	0.462535	0.126588	656	tags=12%, list=3%, signal=12%	ANXA5/PLSCR1/GPX8/ETHE1/PPARG/S100A11/PLAUR/LGALS3/ANTXR2
LUAD	18q	HALLMARK_MTORC1_SIGNALING	194	-0.213853	-0.992521	0.473373	0.485037	0.132747	5234	tags=34%, list=27%, signal=25%	PSMG1/GSR/IGFBP5/TOMM40/SLC37A4/TCEA1/CALR/SLC7A5/CTH/ACLY/LTA4H/ACSL3/NFYC/DHCR7/SC5D/PNO1/MAP2K3/CDC25A/ETF1/SQSTM1/PPIA/HSPE1/HSP90B1/FDXR/IDI1/FKBP2/SHMT2/AURKA/STIP1/TRIB3/MLLT11/ATP2A2/RRP9/PSAT1/CACYBP/HSPA9/SDF2L1/CANX/PSMA3/ABCF2/EEF1E1/TMEM97/PIK3R3/G6PD/CFP/COPS5/STARD4/SLC1A5/CCNF/HSPD1/PSMB5/BTG2/HSPA5/FADS1/POLR3G/FADS2/MTHFD2L/EDEM1/XBP1/HMBS/UCHL5/ELOVL5/DHCR24/VLDLR/TM7SF2
LUAD	18q	HALLMARK_HEME_METABOLISM	190	-0.213993	-0.990516	0.475336	0.485037	0.132747	2030	tags=30%, list=10%, signal=27%	ADD2/RANBP10/MARK3/TCEA1/E2F2/TNS1/KHNYN/HDGF/RBM5/GATA1/PC/NR3C1/EPOR/OSBP2/BLVRA/IGSF3/PIGQ/MAP2K3/TAL1/BSG/TOP1/FBXO34/HBB/PRDX2/SIDT2/EIF2AK1/RCL1/SLC25A38/ADIPOR1/EPB41/RAP1GAP/DCAF11/DCAF10/UCP2/SLC6A9/BTG2/AQP3/NARF/KLF1/CTNS/CAT/ABCB6/MOSPD1/FBXO9/SELENBP1/HMBS/ALDH6A1/RNF123/FN3K/HAGH/BCAM/RBM38/PPOX/MFHAS1/MOCOS/LPIN2/FECH
LUAD	18q	HALLMARK_KRAS_SIGNALING_DN	193	-0.185343	-0.858639	0.806259	0.806259	0.22066	3371	tags=20%, list=17%, signal=17%	PNMT/MYO15A/CALCB/IL12B/TFAP2B/PTGFR/DTNB/ZBTB16/PLAG1/TCF7L1/ITGB1BP2/CHRNG/YBX2/CDH16/ATP4A/C5/PKP1/NPHS1/THNSL2/ZC2HC1C/BTG2/MSH5/ATP6V1B1/DLK2/CCDC106/PCDHB1/NR6A1/GPR3/SLC30A3/SPHK2/NR4A2/SLC38A3/CNTFR/CELSR2/GPRC5C/SNN/MTHFR/TFCP2L1/IGFBP2
LUSC	18q	HALLMARK_INTERFERON_ALPHA_RESPONSE	94	0.740122	3.53928	1e-10	8.33333e-10	5.4386e-10	2722	tags=67%, list=14%, signal=58%	IFI27/LY6E/BST2/DDX60/IFI44/ISG15/SAMD9/IFIH1/SP110/BATF2/IFITM3/MX1/IFIT3/PLSCR1/IL4R/HERC6/UBE2L6/IFI35/OAS1/OASL/HELZ2/CMPK2/RSAD2/SAMD9L/PSME2/IFIT2/RTP4/NMI/IFITM1/TAP1/IFI44L/TRIM14/PSMB8/PSMB9/TRIM21/C1S/TRIM26/PARP9/PARP12/CD47/CASP1/LGALS3BP/SLC25A28/OGFR/PSME1/IRF1/EIF2AK2/PSMA3/EPSTI1/UBA7/CASP8/PARP14/CXCL10/CXCL11/IRF7/IFITM2/TRIM5/B2M/IL7/RIPK2/USP18/GBP2/DHX58
LUSC	18q	HALLMARK_INTERFERON_GAMMA_RESPONSE	192	0.604162	3.27844	1e-10	8.33333e-10	5.4386e-10	4122	tags=57%, list=21%, signal=46%	IFI27/LY6E/BST2/OAS2/DDX60/IFI44/ISG15/OAS3/MT2A/IFIH1/SP110/BATF2/IFITM3/MX1/IFIT3/PLSCR1/IL4R/XAF1/CFB/HERC6/UBE2L6/IFI35/UPP1/OASL/HELZ2/CMPK2/IFIT1/APOL6/RSAD2/SAMD9L/MVP/PSME2/IFIT2/PML/IL15RA/RTP4/NMI/NFKB1/HIF1A/TAP1/IFI44L/TAPBP/TRIM14/PSMB8/PSMB9/CFH/CCL7/NLRC5/MX2/TRIM21/PIM1/PSMB2/C1S/TRIM26/C1R/CASP4/PSMB10/PARP12/ZNFX1/CASP1/STAT1/TNFAIP6/CDKN1A/LGALS3BP/SLC25A28/OGFR/PSME1/IRF1/EIF2AK2/PSMA3/EPSTI1/CASP8/PARP14/SERPING1/CXCL10/CXCL11/IRF7/VAMP8/IFITM2/B2M/IL7/BPGM/CCL5/IDO1/RIPK2/USP18/DHX58/SOD2/IRF5/LYSMD2/IL2RB/SECTM1/PFKP/IFNAR2/PNP/STAT2/FAS/TDRD7/CASP7/MYD88/ICAM1/DDX58/ZBP1/TNFAIP2/GZMA/GBP4/PTGS2/ISG20/LAP3/SRI
LUSC	18q	HALLMARK_EPITHELIAL_MESENCHYMAL_TRANSITION	195	0.46216	2.51768	1e-10	8.33333e-10	5.4386e-10	3773	tags=45%, list=19%, signal=37%	NT5E/MMP3/TNFRSF12A/MMP1/LOXL2/MMP14/FLNA/CXCL1/PMEPA1/TPM4/TFPI2/TGFBI/PVR/ITGA5/ECM1/COL5A3/LGALS1/SDC4/LAMC2/CD44/IL32/TGFB1/EMP3/ITGB1/PLAUR/COL5A2/INHBA/COL1A1/FAP/MMP2/SERPINE1/LRRC15/AREG/COL6A2/COL3A1/CALD1/TPM1/SERPINH1/PPIB/FSTL3/TIMP3/MYLK/COL12A1/VEGFC/HTRA1/CAPG/COL1A2/SNAI2/DST/CD59/BMP1/ITGAV/BASP1/CALU/COL11A1/GAS1/TNC/COL5A1/GPC1/CAP2/CTHRC1/BGN/SDC1/PCOLCE/CXCL6/GLIPR1/SPARC/GADD45A/PLOD2/NNMT/COL6A3/COL16A1/FAS/MFAP5/ITGB3/PTHLH/COLGALT1/TPM2/MYL9/PDGFRB/POSTN/DKK1/PLOD3/ITGA2/THBS2/PLOD1/TAGLN/FBLN2
LUSC	18q	HALLMARK_INFLAMMATORY_RESPONSE	196	0.438935	2.38281	1e-10	8.33333e-10	5.4386e-10	4122	tags=41%, list=21%, signal=33%	LY6E/BST2/CD82/IL1A/P2RY2/GNA15/FZD5/MMP14/IL4R/HRH1/EREG/PVR/BDKRB1/ITGA5/IL15RA/RTP4/IL18/NMI/CCL22/IFITM1/NFKB1/HIF1A/IL1B/TAPBP/EMP3/TLR3/ADORA2B/CCL7/PLAUR/PSEN1/IRAK2/INHBA/PDPN/SERPINE1/SPHK1/SGMS2/CCL24/TNFAIP6/CDKN1A/PTAFR/PTPRE/IRF1/EIF2AK2/TLR2/MET/TPBG/OSMR/FFAR2/CXCL10/CXCL11/IRF7/RNF144B/CCL20/CLEC5A/SLC28A2/LYN/CCL5/RIPK2/AHR/ADRM1/PCDH7/IFNAR1/CXCL6/RELA/IFNGR2/IL2RB/SLC7A1/ITGB3/ATP2A2/CSF1/SLC31A2/RHOG/ICAM1/ABI1/TNFSF15/MXD1/MEFV/AXL/LDLR/SRI
LUSC	18q	HALLMARK_TNFA_SIGNALING_VIA_NFKB	196	0.423144	2.29709	1e-10	8.33333e-10	5.4386e-10	3954	tags=40%, list=20%, signal=32%	FOSL1/KLF10/PHLDA2/IL1A/IFIH1/CSF2/PLAU/DUSP5/ZC3H12A/CXCL1/PMEPA1/KYNU/IER5/PLK2/SDC4/IFIT2/IL15RA/IL18/CD44/NFKB1/RNF19B/TAP1/IL1B/CEBPB/PLAUR/SMAD3/CLCF1/PDLIM5/INHBA/SERPINE1/TNIP1/SPHK1/AREG/CCND1/TNFAIP6/CDKN1A/EHD1/GFPT2/PTPRE/IRF1/LAMB3/TLR2/MAP2K3/SPSB1/CXCL10/CXCL11/TRIP10/FJX1/CCL20/TNF/BHLHE40/TNC/CCL5/RIPK2/PANX1/SOD2/JUNB/CXCL6/RELA/TNIP2/IFNGR2/GADD45A/G0S2/TANK/CEBPD/LITAF/CSF1/PFKFB3/TRIB1/ICAM1/DDX58/DUSP1/MSC/MXD1/TNFAIP2/SAT1/ACKR3/CFLAR/NFIL3
LUSC	18q	HALLMARK_COMPLEMENT	198	0.411351	2.24449	1e-10	8.33333e-10	5.4386e-10	5363	tags=49%, list=28%, signal=36%	CA2/MMP14/MMP13/PLSCR1/DUSP5/RCE1/CXCL1/CFB/KYNU/TFPI2/CALM1/SERPINC1/S100A9/MSRB1/CDA/LGALS3/CEBPB/PSMB9/CFH/PLAUR/PSEN1/ERAP2/PLG/PDP1/CP/PIM1/C1S/C1R/C9/STX4/DUSP6/SERPINE1/CASP4/PHEX/CASP1/S100A13/EHD1/ANG/CASP10/IRF1/PFN1/CTSV/PDGFB/ANXA5/SERPING1/KCNIP3/CTSB/MMP15/CTSC/PLAT/CD59/IRF7/GATA3/PRKCD/LYN/CCL5/CTSD/C3/S100A12/HSPA1A/DOCK9/CTSH/TIMP2/CASP7/APOA4/ADAM9/RHOG/CPM/CD46/ATOX1/GZMA/HSPA5/LAP3/F2/FN1/LTF/GNB4/CTSL/KLK1/PRSS3/MMP12/GPD2/LRP1/PPP4C/CASP3/LAMP2/HNF4A/FCER1G/TIMP1/ZFPM2/SERPINA1/GNB2/MAFF/GNAI3/GZMB/IRF2/CTSO/GNAI2
LUSC	18q	HALLMARK_COAGULATION	137	0.44345	2.28534	7.77051e-10	5.55036e-09	3.62234e-09	5155	tags=52%, list=26%, signal=38%	KLF7/MMP3/MMP1/MMP14/PLAU/CFB/TFPI2/SERPINC1/CAPN2/RAPGEF3/CFH/PLG/C1S/GNG12/MMP2/C1R/C9/DUSP6/SERPINE1/TF/ACOX2/S100A13/F9/APOC3/MMP10/MMP7/ANG/CRIP2/PRSS23/TIMP3/HTRA1/THBD/F12/CTSV/KLK8/PDGFB/FURIN/SERPING1/CTSB/MMP15/PLAT/BMP1/MSRB2/MBL2/C3/SPARC/PEF1/CTSK/ITGB3/CTSH/ITGA2/ADAM9/C8G/GDA/WDR1/PROC/F13B/APOA1/F2/FN1/CFI/COMP/APOC2/LRP1/ARF4/LAMP2/HNF4A/TIMP1/SERPINA1/GNB2/MAFF
LUSC	18q	HALLMARK_IL6_JAK_STAT3_SIGNALING	87	0.465714	2.17579	2.92712e-07	1.82945e-06	1.19396e-06	3526	tags=34%, list=18%, signal=28%	BAK1/TNFRSF12A/TNFRSF1A/CSF2/IL4R/CXCL1/TNFRSF21/IL15RA/CD44/TGFB1/IL1B/LTBR/CCL7/PIM1/STAT1/IRF1/TLR2/OSMR/CXCL10/CXCL11/IFNGR1/TNF/IL7/IFNAR1/IFNGR2/STAT2/FAS/ITGB3/MYD88/CSF1
LUSC	18q	HALLMARK_APICAL_JUNCTION	192	0.316987	1.72011	3.89482e-05	0.000216379	0.000141216	4537	tags=39%, list=23%, signal=30%	ACTN1/ARPC2/CDH3/ITGA3/ZYX/AMIGO2/GNAI1/VAV2/LIMA1/TGFBI/NEXN/ACTB/RSU1/ADAM15/CDSN/FSCN1/IRS1/LAMC2/MSN/MPZL2/ITGB1/RRAS/PCDH1/VCL/MMP2/STX4/RAC2/CTNND1/CERCAM/CRAT/LAMB3/ITGB4/CNN2/PFN1/CAP1/MAPK14/VASP/CLDN8/BMP1/PARVA/CLDN19/MYL12B/YWHAH/SHC1/CD276/MYH9/BAIAP2/RHOF/NRAP/SKAP2/CLDN6/COL16A1/SIRPA/MYL9/ACTN4/ITGA2/ADAM9/COL17A1/CD99/ICAM1/EGFR/WASL/CDH15/ACTA1/LDLRAP1/RASA1/PTEN/CALB2/ACTN3/DHX16/JUP/CX3CL1/LAMA3/PTK2
LUSC	18q	HALLMARK_ESTROGEN_RESPONSE_LATE	196	0.307314	1.66829	4.75797e-05	0.000237899	0.00015526	3231	tags=29%, list=17%, signal=24%	MYOF/PTGES/GJB3/RAB31/CA2/CAV1/PKP3/TFPI2/CA12/ASS1/S100A9/FABP5/LAMC2/CD44/CYP26B1/SFN/HSPB8/NBL1/HPRT1/AREG/GPER1/ACOX2/CCND1/CLIC3/TPSAB1/MICB/TH/FOXC1/TOB1/SLC16A1/PRSS23/ALDH3B1/TFAP2C/ITPK1/SULT2B1/TPBG/GALE/NRIP1/SERPINA5/GAL/BATF/HOMER2/SLC7A5/AMFR/FLNB/TFF1/TIAM1/EMP2/STIL/IDH2/CHST8/PLK4/KIF20A/TMPRSS3/SERPINA3/XRCC3
LUSC	18q	HALLMARK_ALLOGRAFT_REJECTION	185	0.302066	1.61291	0.000133448	0.000606582	0.000395875	3908	tags=29%, list=20%, signal=23%	FLNA/IL4R/TAP2/EREG/GCNT1/AKT1/IL18/CCL22/HIF1A/TAP1/TGFB1/IL1B/TAPBP/TLR3/CCL7/IL11/INHBA/CCL11/RPL3L/IL27RA/PSMB10/CD47/STAT1/ELF4/CAPG/TLR2/IFNGR1/IRF7/HDAC9/B2M/TNF/IL7/KRT1/BCL10/LYN/CCL5/RIPK2/GBP2/CDKN2A/MBL2/IFNGR2/IL2RB/UBE2D1/IFNAR2/EIF5A/FAS/CSF1/IL4/ABCE1/ICAM1/EGFR/ABI1/GZMA
LUSC	18q	HALLMARK_APOPTOSIS	159	0.304336	1.59664	0.000346825	0.0014451	0.000943119	5047	tags=41%, list=26%, signal=31%	IGFBP6/TNFRSF12A/IL1A/GNA15/IFITM3/CAV1/EREG/DPYD/IL18/CD44/LGALS3/TAP1/IL1B/HSPB1/PSEN1/MMP2/BCL2L2/CASP4/IFNB1/BCL2L10/CASP1/CCND1/CDKN1A/TIMP3/IRF1/APP/CASP8/PLAT/IFNGR1/BCAP31/TNF/BCL10/SOD2/BGN/RELA/TSPO/GADD45A/LMNA/FAS/AIFM3/CYLD/TIMP2/CASP7/PDGFRB/XIAP/PEA15/SAT1/CFLAR/ISG20/SLC20A1/F2/BIK/PTK2/F2R/LUM/GPX1/SOD1/DNAJC3/PRF1/ANKH/IER3/CASP3/MCL1/BIRC3/TIMP1
LUSC	18q	HALLMARK_ESTROGEN_RESPONSE_EARLY	195	0.287168	1.56439	0.000388577	0.00149453	0.000975376	2413	tags=24%, list=12%, signal=21%	MYOF/SYT12/FHL2/RHOD/KLF10/PTGES/P2RY2/RAB31/ENDOD1/CA12/THSD4/CD44/MSMB/ZNF185/CYP26B1/SEC14L2/MREG/SFN/HSPB8/LAD1/AQP3/NBL1/AREG/CCND1/CLIC3/MICB/FOXC1/TOB1/SLC16A1/PRSS23/TSKU/ALDH3B1/TFAP2C/ITPK1/SULT2B1/TPBG/KAZN/NRIP1/MUC1/SLC7A5/AMFR/CELSR1/SLC2A1/FLNB/BHLHE40/ADCY9/TFF1
LUSC	18q	HALLMARK_P53_PATHWAY	191	0.27974	1.51486	0.000771391	0.00275497	0.00179798	3390	tags=26%, list=17%, signal=22%	BAK1/VDR/CD82/IL1A/S100A10/SLC35D1/IER5/UPP1/PLK2/DEF6/PHLDA3/RXRA/PRMT2/RNF19B/BLCAP/TAP1/TGFB1/RHBDF2/EPHA2/JAG2/SFN/CCNK/NDRG1/SPHK1/CASP1/CDKN1A/TOB1/PDGFA/PTPRE/APP/ITGB4/CLCA2/GM2A/KLK8/VAMP8/CDKN2B/STEAP3/AEN/CDKN2A/CTSD/BAIAP2/SDC1/STOM/GADD45A/PLK3/DDIT4/ZNF365/FAS/KRT17/TAX1BP3
LUSC	18q	HALLMARK_ANGIOGENESIS	36	0.460239	1.78678	0.00106973	0.00356577	0.00232713	5047	tags=53%, list=26%, signal=39%	VAV2/NRP1/TNFRSF21/JAG2/COL5A2/COL3A1/PDGFA/APP/THBD/SERPINA5/ITGAV/CXCL6/APOH/POSTN/PTK2/S100A4/LUM/STC1/TIMP1
LUSC	18q	HALLMARK_HYPOXIA	190	0.249903	1.35426	0.00865026	0.0270321	0.017642	4892	tags=41%, list=25%, signal=31%	KLF7/MT2A/P4HA2/CAV1/EXT1/TMEM45A/TGFBI/CA12/ANGPTL4/ANXA2/PGM1/SDC4/PRDX5/HDLBP/ADORA2B/KDELR3/PLAUR/LDHA/CP/PIM1/TKTL1/NDRG1/SERPINE1/PFKL/CDKN1A/NDST1/PRKCA/GAPDHS/SULT2B1/ENO1/TPBG/PDGFB/SLC2A1/TPST2/BHLHE40/AK4/TES/COL5A1/GPC1/SLC25A1/MYH9/BGN/ERRFI1/PFKP/DDIT4/PGF/LALBA/PFKFB3/TGFB3/EGFR/HS3ST1/PPP1R3C/DUSP1/ACKR3/NFIL3/HSPA5/ISG20/MT1E/EDN2/STC2/TGM2/HAS1/PGM2/GAPDH/TPI1/IGFBP1/FOSL2/GBE1/B4GALNT2/FOS/LOX/PGK1/ALDOA/S100A4/IGFBP3/STC1/IER3
LUSC	18q	HALLMARK_GLYCOLYSIS	196	0.246556	1.33846	0.0107219	0.031535	0.0205807	4892	tags=37%, list=25%, signal=28%	PYGL/NT5E/RPE/P4HA2/EXT1/PC/TGFBI/PKM/B3GNT3/AGRN/GMPPA/ANGPTL4/CHPF/PGAM1/HDLBP/CD44/GPR87/EGLN3/SLC16A3/ADORA2B/KDELR3/LDHA/TKTL1/LHPP/PGLS/ANG/NDUFV3/GAPDHS/ENO1/MET/TPBG/GOT2/GALE/CLN6/AK4/COL5A1/GPC1/PMM2/SDC1/NOL3/PLOD2/KIF20A/PFKP/DDIT4/CHST6/HMMR/TGFA/TPST1/EGFR/PLOD1/AURKA/ALDH7A1/HSPA5/ALG1/ISG20/IL13RA1/STC2/HOMER1/PGM2/TPI1/BIK/LCT/GALK2/SOX9/PGK1/GYS2/B4GALT1/ALDOA/SOD1/IGFBP3/STC1/PPIA/IER3
LUSC	18q	HALLMARK_XENOBIOTIC_METABOLISM	195	0.249793	1.36078	0.0123088	0.0341912	0.0223143	1354	tags=16%, list=7%, signal=15%	PTGES/TNFRSF1A/MT2A/XDH/PPARD/COMT/SLC35D1/CA2/CFB/KYNU/PC/UPP1/MTHFD1/SLC12A4/CDA/BCAR1/EPHA2/PLG/CRP/PDLIM5/SERPINE1/PSMB10/ENTPD5/HPRT1/HSD17B2/ACOX2/FABP1/DHRS7/TAT/DHRS1/TMBIM6
LUSC	18q	HALLMARK_MYOGENESIS	197	0.231103	1.25827	0.0266154	0.0700404	0.0457106	4146	tags=29%, list=21%, signal=23%	BDKRB2/PDLIM7/PC/KIFC3/PRNP/AGRN/TNNT1/TGFB1/ITGB1/TPM3/HSPB8/COL1A1/ANKRD2/MYL7/IGFBP7/SPHK1/MYL2/COL6A2/COL3A1/CDKN1A/SPDEF/CRAT/MYLK/APP/MYL1/ITGB4/MYH8/MEF2A/FLII/COL15A1/CHRNB1/BHLHE40/ADCY9/SMTN/MYH1/SH3BGR/TEAD4/MB/MYH9/CSRP3/MYH4/SPARC/APOD/CHRNG/OCEL1/COL6A3/TPM2/TNNI2/SOD3/LSP1/PPP1R3C/TAGLN/AEBP1/CKM/COX6A2/STC2/ACTA1/MYH7
LUSC	18q	HALLMARK_E2F_TARGETS	195	-0.272452	-1.25934	0.0649038	0.16226	0.105896	5164	tags=28%, list=27%, signal=21%	CDC25A/IPO7/SRSF2/PPP1R8/TMPO/STAG1/XRCC6/SMC4/SNRPB/TOP2A/CENPM/ASF1A/SPAG5/MMS22L/BRCA1/EXOSC8/POLA2/LUC7L3/BRCA2/MCM2/MSH2/DCK/RAD51C/ILF3/RBBP7/TFRC/NOP56/ZW10/POLE/GINS4/XPO1/CDK4/PMS2/NAA38/HUS1/EZH2/GINS1/NAP1L1/RFC3/WEE1/CHEK2/RNASEH2A/RAD50/PSIP1/RAD1/RPA1/CDKN1B/SHMT1/LBR/PDS5B/PAN2/TRA2B/ING3/PPM1D/STMN1
LUSC	18q	HALLMARK_DNA_REPAIR	146	-0.275688	-1.22969	0.107731	0.244844	0.159793	5094	tags=30%, list=26%, signal=22%	RAD52/SEC61A1/DDB1/SURF1/XPC/SNAPC4/POLR2I/POLR2E/GTF2B/ERCC1/GTF3C5/ALYREF/POLA2/UMPS/POLL/MPC2/POLR3C/GTF2F1/POM121/DGUOK/SRSF6/PDE6G/POLR1D/PDE4B/EIF1B/ERCC3/POLR2D/POLR2H/NELFCD/NPR2/CSTF3/TAF10/USP11/GPX4/RFC5/RFC3/RNMT/REV3L/VPS37D/RFC4/NCBP2/AGO4/POLB/SMAD5
LUSC	18q	HALLMARK_IL2_STAT5_SIGNALING	194	0.214972	1.15494	0.10726	0.244844	0.159793	2649	tags=20%, list=14%, signal=17%	NT5E/MYO1E/CSF2/IFITM3/CA2/PLSCR1/IL4R/PLEC/PRNP/NRP1/TNFRSF21/SERPINC1/ECM1/CD44/COL6A1/PIM1/AHNAK/NDRG1/ANXA4/CDCP1/IRF6/CAPG/FURIN/CXCL10/IFNGR1/FAH/BATF/MUC1/SLC1A5/ITGAV/BHLHE40/TIAM1/ITGA6/RNH1/BMPR2/AHR/FAM126B/NCS1
LUSC	18q	HALLMARK_KRAS_SIGNALING_UP	194	0.213846	1.14889	0.152439	0.331389	0.216275	3649	tags=23%, list=19%, signal=19%	PLEK2/WNT7A/CSF2/CA2/ANO1/PLAU/CFB/EREG/NRP1/ALDH1A3/ANGPTL4/TSPAN1/KCNN4/MPZL2/IL1B/PSMB8/CFH/MALL/PLAUR/INHBA/DUSP6/MMP10/GFPT2/CFHR2/SLPI/CXCL10/PLAT/CCL20/HDAC9/ADAM8/PEG3/BPGM/HKDC1/PPBP/CROT/EPHB2/APOD/G0S2/PTPRR/SERPINA3/MAFB/SPON1/TRIB1/ITGA2/GALNT3
PAAD	18q	HALLMARK_INTERFERON_ALPHA_RESPONSE	94	0.649697	2.81816	1e-10	1.25e-09	4.21053e-10	4851	tags=72%, list=25%, signal=54%	LY6E/IFI27/RTP4/OASL/DHX58/IRF7/IFI44/UBA7/CASP8/PARP12/SAMD9/TRIM21/MX1/OAS1/ISG15/MOV10/IFITM2/PSMB8/NMI/HELZ2/IL4R/CD47/CASP1/MVB12A/TXNIP/IRF9/IFITM3/DDX60/GBP2/TRIM5/EPSTI1/PARP14/BST2/SP110/PSME1/IFI44L/B2M/LGALS3BP/LPAR6/BATF2/SAMD9L/UBE2L6/ISG20/IFIT3/PLSCR1/CMPK2/PSME2/IFI35/TRIM14/EIF2AK2/IFITM1/IRF2/PSMB9/HERC6/IL7/TAP1/CCRL2/PSMA3/RIPK2/IRF1/ELF1/SLC25A28/USP18/PROCR/OGFR/STAT2/RSAD2/RNF31
PAAD	18q	HALLMARK_TNFA_SIGNALING_VIA_NFKB	196	0.530445	2.60158	1e-10	1.25e-09	4.21053e-10	4498	tags=54%, list=23%, signal=42%	PHLDA2/TRIP10/TNIP1/LAMB3/IL18/SMAD3/HES1/MAFF/SDC4/TNIP2/LDLR/ZC3H12A/TNFAIP2/IFNGR2/F2RL1/BHLHE40/EHD1/RELA/PLAUR/LIF/PMEPA1/CLCF1/NFKB2/TGIF1/HBEGF/CEBPB/RELB/IER2/JUNB/KLF2/EFNA1/PLAU/JAG1/AREG/FOSL1/IL1A/CCND1/NFKBIE/BCL3/TANK/IER3/CSF2/SAT1/IL23A/CD44/MXD1/DUSP4/LITAF/PHLDA1/SERPINB2/B4GALT5/IL15RA/BMP2/KLF6/OLR1/CFLAR/FUT4/CXCL3/BCL6/PTGS2/ETS2/SQSTM1/CXCL6/TNFSF9/TNFAIP8/NFE2L2/BIRC3/RHOB/F3/G0S2/FJX1/VEGFA/PPP1R15A/PANX1/EDN1/CCNL1/PTPRE/DUSP5/CCL20/FOS/KYNU/KLF4/FOSL2/CXCL1/SPSB1/ZFP36/IER5/NINJ1/DDX58/TRIB1/TAP1/CCRL2/MCL1/B4GALT1/RNF19B/RIPK2/IRF1/CDKN1A/INHBA/ACKR3/TIPARP/TSC22D1/BIRC2/JUN/PFKFB3/TUBB2A
PAAD	18q	HALLMARK_INTERFERON_GAMMA_RESPONSE	192	0.484819	2.37287	1e-10	1.25e-09	4.21053e-10	5268	tags=55%, list=27%, signal=40%	MYD88/LY6E/VAMP8/TNFAIP2/IFI27/PML/MVP/RTP4/OASL/DHX58/IRF7/PSMB10/IFI44/CASP4/CASP8/PNP/PARP12/PFKP/PLA2G4A/TRIM21/MX1/SRI/ISG15/IFNAR2/MX2/PELI1/IFITM2/PSMB8/NMI/HELZ2/IL4R/CASP1/TXNIP/PIM1/IRF9/IFITM3/DDX60/CD40/EPSTI1/OAS2/PARP14/BST2/SP110/IL15RA/PSME1/IFI44L/PTGS2/B2M/LGALS3BP/OAS3/PSMA2/BATF2/TAPBP/SAMD9L/NUP93/SPPL2A/UBE2L6/ISG20/IFIT3/PLSCR1/CMPK2/CASP7/PSME2/XAF1/IFI35/TRIM14/EIF2AK2/IRF5/IRF2/SERPING1/METTL7B/VCAM1/PSMB9/HERC6/CASP3/DDX58/IL7/IFIT1/TAP1/BPGM/UPP1/PTPN2/PSMA3/RIPK2/IRF1/CDKN1A/SLC25A28/LATS2/USP18/OGFR/CFB/STAT2/RSAD2/RNF31/ZNFX1/FAS/GBP6/PSMB2/RNF213/TNFSF10/RBCK1/NAMPT/IFIT2/SOCS3/IFIH1
PAAD	18q	HALLMARK_P53_PATHWAY	191	0.468305	2.29514	1e-10	1.25e-09	4.21053e-10	4766	tags=51%, list=25%, signal=39%	EPHA2/TGFA/TM4SF1/EPS8L2/S100A10/TRAF4/ST14/PHLDA3/ITGB4/VAMP8/DGKA/SFN/STEAP3/LIF/SDC1/S100A4/KRT17/RHBDF2/TNNI1/TOB1/SERTAD3/OSGIN1/KIF13B/CTSD/HBEGF/RETSAT/SP1/PERP/PLK3/SERPINB5/DDIT4/CD82/ZNF365/KLK8/IL1A/CASP1/IER3/WRAP73/TXNIP/SAT1/MAPKAPK3/RAD9A/HEXIM1/RAP2B/VWA5A/MXD1/ZFP36L1/ABHD4/GPX2/PLXNB2/BMP2/VDR/FAM162A/BAK1/DEF6/FUCA1/EI24/TNFSF9/IRAK1/ADA/TPD52L1/PPP1R15A/BLCAP/PTPRE/PTPN14/TGFB1/FOS/CDKN2B/MKNK2/KLF4/TPRKB/ACVR1B/PRKAB1/IER5/NINJ1/EPHX1/JAG2/TAP1/HRAS/UPP1/RPS27L/WWP1/DNTTIP2/RNF19B/INHBB/CDKN1A/BAIAP2/TSC22D1/JUN/RAB40C/PROCR/IP6K2/CEBPA/CLCA2/PDGFA/RALGDS/CCND3/CDKN2A
PAAD	18q	HALLMARK_ESTROGEN_RESPONSE_EARLY	195	0.443714	2.1752	5.90015e-10	5.90015e-09	1.98742e-09	3361	tags=38%, list=17%, signal=32%	CLIC3/DHRS3/MUC1/LAD1/SEC14L2/ELF3/ALDH3B1/RAPGEFL1/RHOD/P2RY2/KRT19/TJP3/KLK10/SFN/HES1/FLNB/SLC2A1/ZNF185/ESRP2/TMPRSS3/SEMA3B/BHLHE40/KRT15/NADSYN1/MLPH/TSKU/BLVRB/TOB1/ENDOD1/CELSR1/OVOL2/SCNN1A/SYT12/KRT13/FHL2/FDFT1/PTGES/DHCR7/KCNK5/KRT18/AREG/KRT8/TPBG/TFF1/MREG/CCND1/SULT2B1/KAZN/FOXC1/MYOF/CD44/NBL1/UGCG/ITPK1/CALB2/AMFR/ADD3/CLDN7/TGM2/FARP1/KCNK15/TGIF2/TPD52L1/FAM102A/WWC1/HR/PODXL/RARA/FOS/RBBP8/NAV2/CA12/KLF4/ABHD2/PEX11A
PAAD	18q	HALLMARK_APOPTOSIS	159	0.462444	2.19947	1.16887e-09	9.74058e-09	3.28104e-09	4533	tags=48%, list=23%, signal=37%	ERBB2/IL18/TNFRSF12A/PLAT/GNA15/BIK/TSPO/RELA/LGALS3/PPP3R1/RNASEL/CASP4/CASP8/CASP6/SLC20A1/GPX1/RETSAT/ERBB3/EBP/PSEN1/PAK1/MGMT/KRT18/LMNA/CDK2/IL1A/CCND1/BCL10/EREG/CASP1/IER3/TXNIP/BID/HSPB1/SAT1/CD44/DAP3/IFITM3/ANXA1/CTNNB1/CASP9/BMP2/BCL2L1/BCAP31/CFLAR/PEA15/CASP2/SQSTM1/BIRC3/BGN/RHOB/LEF1/ISG20/CASP7/RARA/IGFBP6/SOD1/RHOT2/CASP3/TOP2A/TIMP1/TGFB2/TAP1/MCL1/LUM/HMGB2/VDAC2/IFNB1/IRF1/CDKN1A/PDGFRB/EMP1/PPP2R5B/JUN/PLCB2/PSEN2
PAAD	18q	HALLMARK_ESTROGEN_RESPONSE_LATE	196	0.427432	2.09635	1.29291e-08	9.23505e-08	3.11075e-08	3472	tags=38%, list=18%, signal=32%	CLIC3/NMU/GJB3/LSR/PKP3/ALDH3B1/RAPGEFL1/TRIM29/ST14/KRT19/TJP3/KLK10/SFN/GALE/FLNB/BATF/LAMC2/TMPRSS3/SEMA3B/BLVRB/TOB1/OVOL2/CXCL14/SCNN1A/KLK11/SORD/KRT13/FDFT1/PTGES/DHCR7/PERP/CDH1/KCNK5/AREG/TPBG/TFF1/CCND1/EMP2/SULT2B1/TNNC1/FOXC1/ATP2B4/MDK/MYOF/TST/CD44/NBL1/CYP4F11/ITPK1/STIL/CD9/AMFR/LLGL2/KIF20A/AGR2/XRCC3/ADD3/FARP1/ST6GALNAC2/DNAJC1/ISG20/TPD52L1/FAM102A/CDC20/HR/HMGCS2/MEST/FOS/RBBP8/CA12/KLF4/ABHD2/ZFP36/ANXA9/TOP2A
PAAD	18q	HALLMARK_CHOLESTEROL_HOMEOSTASIS	73	0.532246	2.2179	1.23054e-07	7.69086e-07	2.59061e-07	2794	tags=41%, list=14%, signal=35%	PPARG/S100A11/TNFRSF12A/LDLR/SEMA3B/ETHE1/MAL2/LGALS3/PLAUR/FDFT1/EBP/DHCR7/ECH1/ANXA5/JAG1/MVD/PCYT2/ANTXR2/NSDHL/CTNNB1/FDPS/CD9/ACTG1/TM7SF2/CHKA/CXCL16/GPX8/HSD17B7/SQLE/PLSCR1
PAAD	18q	HALLMARK_TGF_BETA_SIGNALING	54	0.585698	2.3151	2.16436e-07	1.20242e-06	4.05026e-07	3103	tags=44%, list=16%, signal=37%	SMAD3/SMURF1/IFNGR2/ID1/PPP1CA/PMEPA1/TGIF1/SLC20A1/JUNB/CDH1/SMAD6/BCAR3/RHOA/CDKN1C/TJP1/CTNNB1/SKIL/HDAC1/BMP2/FNTA/SPTBN1/NOG/PPP1R15A/TGFB1
PAAD	18q	HALLMARK_HYPOXIA	190	0.404807	1.98314	3.05435e-07	1.52717e-06	5.14416e-07	4624	tags=44%, list=24%, signal=34%	PRDX5/MAFF/SDC4/SLC2A1/ANXA2/BHLHE40/HS3ST1/PLAUR/S100A4/GPC1/ADORA2B/LDHA/TES/HK2/CASP6/PLAC8/IGFBP3/PFKP/EFNA3/EFNA1/DDIT4/ALDOA/TPBG/FBP1/SULT2B1/IER3/SELENBP1/PIM1/CDKN1C/GYS1/HK1/PGM1/FAM162A/ENO1/KLF6/KDM3A/GCNT2/PPFIA4/SLC25A1/TGM2/PDGFB/PFKL/BGN/F3/SLC6A6/ISG20/VEGFA/ANGPTL4/PPP1R15A/ANKZF1/GPI/AK4/FOS/CCNG2/CA12/GPC4/FOSL2/ADM/ZFP36/PKP1/COL5A1/MAP3K1/XPNPEP1/INHA/HOXB9/EXT1/PGM2/WSB1/EGFR/MXI1/CDKN1A/UGP2/ACKR3/VHL/P4HA1/TIPARP/SIAH2/EDN2/JUN/PFKFB3/ALDOB/KLF7/PGK1
PAAD	18q	HALLMARK_GLYCOLYSIS	196	0.395743	1.94093	1.17868e-06	5.35765e-06	1.80468e-06	5154	tags=45%, list=27%, signal=33%	TGFA/ELF3/AGRN/GALE/CAPN5/B3GNT3/BIK/SRD5A3/SLC16A3/TALDO1/BPNT1/SDC1/GPC1/PKM/TXN/GPR87/SOX9/ADORA2B/LDHA/B4GALT4/HK2/CASP6/IGFBP3/PFKP/NOL3/ALDH7A1/EFNA3/DDIT4/MET/SPAG4/ALDOA/TPBG/CHST4/IER3/PPIA/IDUA/CDK1/GYS1/CD44/QSOX1/NSDHL/IDH1/FAM162A/ENO1/SLC35A3/PGLS/KIF20A/PPFIA4/G6PD/MIOX/ISG20/VEGFA/ANGPTL4/NASP/ANKZF1/EGLN3/RPE/PC/AK4/SOD1/GPC4/FUT8/COL5A1/SDHC/CHST6/EXT1/B4GALT1/HMMR/PGM2/XYLT2/EGFR/MXI1/UGP2/P4HA1/AKR1A1/CENPA/ALDOB/CLN6/CLDN9/PGK1/PYGB/KDELR3/POLR3K/B4GALT2/COG2/SLC25A13/RBCK1/EXT2
PAAD	18q	HALLMARK_APICAL_JUNCTION	192	0.395326	1.93486	1.5672e-06	6.52999e-06	2.19958e-06	3375	tags=33%, list=17%, signal=27%	CTNND1/PCDH1/VASP/JUP/MPZL2/CDH3/LAMB3/ITGA3/GRB7/ITGB4/RRAS/MYL12B/LAMC2/CLDN4/COL17A1/CTNNA1/CLDN18/ADAM15/ARPC2/ITGA2/LAMA3/STX4/CAP1/CNN2/ACTN4/ACTB/SRC/CDH1/RAC2/MVD/SKAP2/MDK/ZYX/ADAM9/CRB3/TJP1/CDSN/LIMA1/CALB2/FSCN1/ACTG1/INPPL1/RHOF/AMIGO2/CLDN7/THBS3/BMP1/CX3CL1/VCL/YWHAH/RSU1/MMP9/MPZL1/PIK3CB/SYMPK/VAV2/SHC1/IRS1/AKT2/VCAM1/ICAM5/SYK/PDZD3
PAAD	18q	HALLMARK_PANCREAS_BETA_CELLS	38	-0.587416	-2.27764	4.52321e-06	1.68306e-05	5.66927e-06	3327	tags=50%, list=17%, signal=41%	CHGA/HNF1A/SCGN/SRPRB/DCX/ELP4/ABCC8/AKT3/NEUROD1/MAFB/PCSK2/PAK3/GCK/DPP4/PAX6/ISL1/PCSK1/INSM1/STXBP1
PAAD	18q	HALLMARK_EPITHELIAL_MESENCHYMAL_TRANSITION	195	0.382727	1.87622	4.71258e-06	1.68306e-05	5.66927e-06	6382	tags=54%, list=33%, signal=36%	TNFRSF12A/CAPG/SDC4/LAMC2/PLAUR/SDC1/GPC1/PMEPA1/ITGA2/LAMA3/ECM1/IGFBP3/ITGB5/AREG/COMP/CD59/MATN3/SAT1/CD44/QSOX1/FSTL3/TPM4/EMP3/MXRA5/MMP14/IL32/NTM/TGM2/FUCA1/CXCL6/COL8A2/BGN/RHOB/BMP1/DKK1/VEGFA/LGALS1/SNTB1/NNMT/CTHRC1/MEST/TGFB1/SLC6A8/COL1A1/VCAM1/COL7A1/EFEMP2/CXCL1/COLGALT1/SERPINH1/COL5A1/TIMP1/PCOLCE2/LUM/LOXL1/SPP1/MMP1/COL11A1/CRLF1/COL1A2/LOXL2/FZD8/PTHLH/INHBA/PDGFRB/TNFRSF11B/PCOLCE/JUN/NOTCH2/SNAI2/ELN/ITGAV/FN1/WNT5A/TPM2/PDLIM4/FAS/COL3A1/COL4A2/IGFBP4/THY1/COL5A2/TIMP3/SPARC/TPM1/GADD45A/SFRP4/VCAN/COL4A1/THBS2/MFAP5/FLNA/MMP2/CDH11/COL6A3/FSTL1/PLOD1/HTRA1/ACTA2/DCN/MCM7/POSTN/ANPEP/TAGLN/MGP
PAAD	18q	HALLMARK_MITOTIC_SPINDLE	195	0.363917	1.78401	3.15215e-05	0.000105072	3.53926e-05	5150	tags=44%, list=27%, signal=32%	CTTN/ARHGAP27/ARL8A/FLNB/ARAP3/CYTH2/NET1/ARHGEF2/SHROOM1/CDC42EP1/EZR/NCK2/FGD6/ACTN4/CENPF/MAP3K11/CDK1/BCAR1/RASA2/BCR/PLK1/NEK2/ABI1/NCK1/KIF11/FSCN1/RHOF/CD2AP/KLC1/MYO1E/NUMA1/CDC42BPA/MID1IP1/MARK4/ARF6/SPTBN1/CDC42/FARP1/LMNB1/KIF2C/CDC42EP2/VCL/ATG4B/STK38L/CCNB2/DLGAP5/ANLN/CAPZB/CEP72/RALBP1/PLEKHG2/KNTC1/NDC80/RHOT2/TUBA4A/SYNPO/TOP2A/CENPE/ECT2/ESPL1/INCENP/KIF22/BIRC5/FGD4/BUB1/TPX2/MAP1S/SUN2/NUSAP1/STAU1/NOTCH2/KIF15/RASAL2/BRCA2/GSN/MYO9B/PDLIM5/PIF1/MYH9/PXN/CLIP2/KIF4A/SAC3D1/ARHGDIA/KIF23
PAAD	18q	HALLMARK_NOTCH_SIGNALING	32	0.603997	2.15959	5.82322e-05	0.000181976	6.1297e-05	4830	tags=62%, list=25%, signal=47%	APH1A/HES1/DTX4/DTX2/TCF7L2/LFNG/JAG1/CCND1/PSENEN/DTX1/FZD5/NOTCH3/PPARD/MAML2/WNT2/KAT2A/NOTCH2/PSEN2/FZD7/WNT5A
PAAD	18q	HALLMARK_KRAS_SIGNALING_UP	194	0.348967	1.7102	6.7943e-05	0.000199832	6.7312e-05	3788	tags=32%, list=20%, signal=26%	KCNN4/ADAM8/SLPI/JUP/MPZL2/PLEK2/PLAT/TRIB2/F2RL1/SEMA3B/RABGAP1L/PLAUR/TSPAN1/LIF/ANO1/WNT7A/ITGA2/MMP11/HKDC1/SOX9/MALL/HBEGF/IGFBP3/DNMBP/ANXA10/RBM4/PLAU/TOR1AIP2/TFPI/ETV4/TNNT2/PSMB8/IL2RG/EREG/CSF2/GALNT3/GPRC5B/DUSP6/VWA5A/APOD/RETN/BMP2/ALDH1A3/PIGR/PTGS2/FUCA1/BIRC3/STRN/G0S2/ANGPTL4/PPP1R15A/MMP9/CCL20/SDCCAG8/KLF4/AKT2/MAP3K1/TRIB1/EPHB2/CA2/BPGM/CTSS/SPP1
PAAD	18q	HALLMARK_INFLAMMATORY_RESPONSE	196	0.356063	1.74632	9.20978e-05	0.000255827	8.61734e-05	4231	tags=37%, list=22%, signal=29%	P2RY2/LY6E/IL18/LDLR/GNA15/IFNGR2/AHR/RELA/PLAUR/IRAK2/LIF/RTP4/IRF7/GPR132/ADORA2B/NDP/HBEGF/PSEN1/SRI/CD82/MET/TPBG/IL1A/NMI/CD55/RHOG/EREG/IL4R/TLR3/PTAFR/MXD1/CD40/EMP3/BST2/ABI1/MMP14/IL15RA/KLF6/OLR1/CXCL6/FZD5/NOD2/TNFSF9/TAPBP/MARCO/HRH1/ATP2C1/CX3CL1/F3/EDN1/EIF2AK2/IFITM1/PTPRE/SLC28A2/CCL20/OSMR/GNAI3/ROS1/PCDH7/ACVR1B/ADM/IFNAR1/TIMP1/ACVR2A/CCRL2/CCL17/AXL/RIPK2/IRF1/CDKN1A/INHBA/ITGB8
PAAD	18q	HALLMARK_SPERMATOGENESIS	132	-0.351672	-1.74466	0.000101162	0.000266215	8.96726e-05	3739	tags=48%, list=19%, signal=39%	HBZ/NPY5R/SYCP1/MAP7/ZNRF4/DMC1/TLE4/ARL4A/MLF1/ADAM2/GSG1/AKAP4/COIL/STRBP/ZC2HC1C/CCT6B/NPHP1/PGS1/NOS1/TNP2/SIRT1/TULP2/SLC2A5/JAM3/DCC/YBX2/DPEP3/PRKAR2A/RAD17/ZPBP/PRM2/POMC/PCSK1N/NF2/GFI1/DMRT1/MEP1B/ADCYAP1/BRAF/PAPOLB/TEKT2/GPR182/CLVS1/SCG5/ZC3H14/NEFH/ALOX15/CLPB/CNIH2/CCNA1/SHE/IL12RB2/ACRBP/IP6K1/SCG3/HSPA1L/DDX25/PACRG/CHRM4/IL13RA2/CLGN/SNAP91/HSPA4L/PIAS2
PAAD	18q	HALLMARK_G2M_CHECKPOINT	188	0.34371	1.67661	0.000151457	0.000378643	0.000127543	5302	tags=45%, list=27%, signal=33%	SMAD3/EFNA5/PML/HMGA1/HNRNPD/CHMP1A/BARD1/CKS1B/CCND1/BCL3/CENPF/CDK1/PLK1/NEK2/STIL/SRSF2/KIF11/UBE2C/NUMA1/TLE3/DTYMK/HOXC10/DDX39A/BUB3/SQLE/LMNB1/KIF2C/MKI67/PTTG1/CCNB2/NASP/CDC20/CCNA2/CUL4A/TGFB1/NDC80/TACC3/SNRPD1/MEIS1/LBR/TOP2A/E2F4/CENPE/ESPL1/INCENP/ORC6/MYBL2/TROAP/KIF22/EGF/HMMR/BIRC5/MTF2/EZH2/PBK/BUB1/CKS2/TPX2/XPO1/SLC12A2/TFDP1/MNAT1/CENPA/NUSAP1/NOTCH2/POLA2/KIF15/RASAL2/BRCA2/SMARCC1/POLQ/SRSF1/EXO1/NCL/KIF4A/E2F1/SRSF10/CHAF1A/KIF23/TRAIP/CDC45/RAD54L/CCNF/AURKB
PAAD	18q	HALLMARK_MTORC1_SIGNALING	194	0.337966	1.65628	0.000216682	0.000515909	0.00017378	5253	tags=41%, list=27%, signal=30%	DAPP1/SLC2A1/LDLR/BHLHE40/DHCR24/LDHA/SORD/TES/HK2/PNP/RIT1/EBP/DHCR7/DDIT4/ELOVL6/ARPC5L/ALDOA/NFKBIB/PPA1/PPIA/SKAP2/FKBP2/PRDX1/SYTL2/PLK1/PSMD13/IDH1/PGM1/CD9/CYB5B/TM7SF2/ENO1/ADD3/RRP9/SQSTM1/G6PD/DDX39A/PFKL/SQLE/SLC6A6/PPP1R15A/EGLN3/GPI/RAB1A/SLC1A5/AK4/TUBA4A/RRM2/SERPINH1/ACTR3/DHFR/PSMA3/BUB1/MCM4/PSMA4/IGFBP5/CDKN1A/P4HA1/UNG/PITPNB/GTF2H1/HMBS/ACTR2/COPS5/PGK1/TOMM40/ITGB2/UFM1/ATP6V1D/TMEM97/NUFIP1/PSMD14/UCHL5/HPRT1/PDK1/PSMC6/NAMPT/CCNF/RPN1/PSMC4
PAAD	18q	HALLMARK_PEROXISOME	104	0.407925	1.80349	0.000308186	0.00066997	0.000225674	4188	tags=42%, list=22%, signal=33%	DHRS3/PRDX5/ACSL5/TSPO/MVP/DHCR24/ACAA1/CRABP2/PEX13/RETSAT/PEX11B/GSTK1/CDK7/ECH1/PEX14/GNPAT/STS/NR1I2/BCL10/SULT2B1/HSD17B11/PRDX1/SIAH1/IDH1/HSD3B7/FDPS/FABP6/HSD11B2/LONP2/YWHAH/ABCD1/PABPC1/SOD1/ITGB1BP1/PEX11A/TOP2A/HMGCL/ERCC1/HRAS/SEMA3C/SLC35B2/ACOX1/CAT/SCP2
PAAD	18q	HALLMARK_COMPLEMENT	198	0.337816	1.65467	0.000304013	0.00066997	0.000225674	3835	tags=32%, list=20%, signal=26%	CTSH/PLAT/MAFF/PRKCD/EHD1/LGALS3/PLAUR/GATA3/RCE1/PPP4C/IRF7/STX4/CTSD/CTSV/CASP4/CEBPB/PLA2G4A/CASP10/PSEN1/SRC/S100A13/ANXA5/DGKH/C4BPB/FDX1/CD55/RHOG/CASP1/CD59/PIM1/PDP1/DUSP6/ADAM9/MMP15/CASP9/PRSS36/SERPINB2/MMP14/RABIF/APOC1/OLR1/CDA/PDGFB/GPD2/GCA/F3/PLSCR1/CASP7/DUSP5/IRF2/SIRT6/SERPING1/KYNU/GNAI3/PSMB9/CXCL1/CASP3/XPNPEP1/TIMP1/CA2/CTSS/GNB2/CTSB
PAAD	18q	HALLMARK_COAGULATION	137	0.361959	1.67511	0.000426342	0.000888212	0.000299187	3835	tags=33%, list=20%, signal=27%	CAPN2/CTSH/PLAT/MAFF/CAPN5/MMP7/RAC1/ITGA2/MMP11/CTSE/CTSV/S100A13/PLAU/KLK8/COMP/RAPGEF3/APOC2/CFI/DUSP6/ADAM9/ANXA1/MMP15/S100A1/CASP9/SERPINB2/MMP14/RABIF/CD9/APOC1/OLR1/F12/PDGFB/BMP1/F3/FGG/HMGCS2/MMP9/SERPING1/WDR1/GNG12/TIMP1/CRIP2/MMP1/GNB2/CTSB
PAAD	18q	HALLMARK_IL2_STAT5_SIGNALING	194	0.322228	1.57915	0.000862342	0.00172468	0.000580946	2611	tags=24%, list=14%, signal=21%	DHRS3/MUC1/PLEC/CAPG/MAFF/BATF/BHLHE40/AHR/RABGAP1L/LIF/IRF6/CDCP1/TNFSF11/ANXA4/TNFRSF21/HK2/SYNGR2/PNP/ECM1/ITGA6/ETV4/SLC29A2/NFKBIZ/IKZF2/IL4R/GALM/CSF2/PIM1/CDKN1C/GSTO1/CD44/IFITM3/MXD1/S100A1/PHLDA1/BMP2/KLF6/BCL2L1/MYO1E/IL1R2/CCNE1/TGM2/MYO1C/AHNAK/RHOB/MAPKAPK2
PAAD	18q	HALLMARK_XENOBIOTIC_METABOLISM	195	0.317284	1.5554	0.00163357	0.00314148	0.00105818	3757	tags=32%, list=19%, signal=26%	EPHA2/JUP/XDH/ABCC3/GCKR/CYP2S1/NQO1/BLVRB/PSMB10/AP4B1/HSD17B2/COMT/CASP6/RETSAT/PTGES/DHRS1/ECH1/SERTAD1/SMOX/CYP2J2/ALAS1/ALDH3A1/FBP1/CYP2C18/DDAH2/AKR1C3/SLC6A12/SLC12A4/GSTO1/LCAT/BCAR1/GART/IDH1/GAD1/ASL/GCNT2/CRP/ETS2/CDA/MCCC2/ALDH2/CYP26A1/SLC6A6/NDRG2/PTGR1/PGD/PPARD/SLC1A5/PC/ACOX3/ENTPD5/KYNU/POR/DHRS7/SPINT2/NINJ1/ACSM1/EPHX1/AKR1C2/TGFB2/CA2/UPP1
PAAD	18q	HALLMARK_REACTIVE_OXYGEN_SPECIES_PATHWAY	47	0.465444	1.7801	0.0018117	0.003355	0.00113011	4186	tags=51%, list=22%, signal=40%	NQO1/TXN/SBNO2/GLRX2/PFKP/JUNB/PDLIM1/CDKN2D/HMOX2/OXSR1/PRDX1/NDUFS2/MGST1/PRDX6/LAMTOR5/EGLN2/G6PD/STK25/SOD1/MSRA/NDUFB4/ABCC1/FES/CAT
PAAD	18q	HALLMARK_ADIPOGENESIS	192	0.315149	1.54245	0.00296809	0.00530016	0.00178532	4463	tags=36%, list=23%, signal=28%	PPARG/CD151/ESRRA/APLP2/TALDO1/SLC27A1/TOB1/RETSAT/RMDN3/MGST3/DHCR7/ECH1/RTN3/ELOVL6/PEX14/MGLL/ALDOA/CMPK1/SNCG/TANK/PIM3/TST/IDH1/RIOK3/RETN/ATL2/PGM1/TKT/SLC19A1/SLC25A1/BCL6/MAP4K3/RAB34/PFKL/DGAT1/GPD2/ALDH2/ANGPTL4/NABP1/ACADS/SLC1A5/SOD1/CCNG2/POR/UBC/DHRS7/SDHB/REEP6/COX7B/PPP1R15B/DRAM2/CMBL/ECHS1/SDHC/PPM1B/RREB1/HIBCH/ATP1B3/VEGFB/JAGN1/ACOX1/GRPEL1/AGPAT3/AK2/CAT/SCP2/UQCRC1/COQ9/NDUFS3/PFKFB3
PAAD	18q	HALLMARK_MYC_TARGETS_V1	193	0.303991	1.48737	0.00418224	0.00721076	0.00242889	7280	tags=55%, list=38%, signal=35%	HNRNPD/LDHA/HDGF/CDK2/CBX3/PPM1G/PPIA/VDAC1/NOP16/EXOSC7/ORC2/TARDBP/SRSF2/SNRPG/SNRPA/CLNS1A/COX5A/RRP9/PSMA2/SRSF7/BUB3/SRPK1/PRPS2/CDC20/CCNA2/SSBP1/PABPC1/PSMD1/PSMD8/DHX15/FAM120A/SNRPA1/SNRPD1/RPS10/HNRNPA2B1/MRPL23/MCM4/PSMA4/AP3S1/XPO1/GNL3/PA2G4/ACP1/TFDP1/RPS2/U2AF1/RNPS1/SRSF3/COPS5/SNRPD2/PGK1/MRPL9/PSMD14/ERH/SMARCC1/HNRNPC/TUFM/EIF3J/HPRT1/SRSF1/POLE3/PSMA1/PSMB2/SSB/PRPF31/PSMC6/CNBP/CDC45/SERBP1/PSMC4/UBE2E1/RPL14/HNRNPU/DDX18/DUT/RUVBL2/UBE2L3/EIF4A1/MCM7/HNRNPA3/NPM1/SET/RPS3/MCM6/TRIM28/AIMP2/CCT3/RPL18/HNRNPR/G3BP1/EIF2S1/ILF2/IMPDH2/FBL/CSTF2/HNRNPA1/NDUFAB1/PCBP1/SF3B3/NHP2/CCT7/NCBP2/PABPC4/TYMS/GSPT1/RFC4
PAAD	18q	HALLMARK_IL6_JAK_STAT3_SIGNALING	87	0.365894	1.56579	0.00444303	0.00740506	0.00249433	4664	tags=33%, list=24%, signal=25%	MYD88/TNFRSF12A/IFNGR2/TNFRSF21/IL2RG/IL4R/IL10RB/CSF2/PIM1/CD44/IRF9/PDGFC/IL15RA/CD9/BAK1/IL1R2/CXCL3/TGFB1/OSMR/ACVR1B/CXCL1/IFNAR1/IL7/PTPN2/IRF1/TNFRSF1A/JUN/LTB/STAT2
PAAD	18q	HALLMARK_FATTY_ACID_METABOLISM	154	0.312897	1.47658	0.00763027	0.0123069	0.00414548	4703	tags=33%, list=24%, signal=25%	S100A10/ACSL5/DHCR24/ACAA1/LDHA/RETSAT/CPOX/ECH1/MGLL/ALDOA/ALDH3A1/HSD17B11/METAP1/NSDHL/IDH1/SMS/PSME1/PRDX6/CRYZ/D2HGDH/SUCLG2/HPGD/GPD2/HSD17B7/UBE2L6/G0S2/CBR3/YWHAH/LGALS1/HMGCS2/ACADS/SDHD/DLST/NTHL1/ALAD/REEP6/ECHS1/SDHC/HMGCL/EPHX1/HIBCH/CA2/ACAT2/ACOX1/ACSM3/VNN1/RAP1GDS1/CBR1/BLVRA/SDHA/FH
PAAD	18q	HALLMARK_E2F_TARGETS	195	0.289567	1.41953	0.0115655	0.0180711	0.0060871	4902	tags=39%, list=25%, signal=29%	HMGA1/HNRNPD/BARD1/HELLS/CKS1B/ASF1B/CDK1/SPC24/MXD3/WDR90/TK1/ORC2/UBE2T/E2F8/PLK1/EED/SRSF2/CCNE1/RBBP7/DONSON/DDX39A/DCTPP1/POLE4/BUB1B/LMNB1/KIF2C/MKI67/PTTG1/CCNB2/NASP/CDC20/DLGAP5/POLD3/TACC3/KIF18B/LBR/TOP2A/RRM2/CENPE/SSRP1/ESPL1/MELK/ORC6/DIAPH3/SPAG5/MYBL2/ANP32E/KIF22/CDCA8/HMGB2/HMMR/BIRC5/EZH2/NAA38/MCM4/CKS2/XPO1/CDKN1A/AK2/SNRPB/PA2G4/ZW10/CENPM/UNG/PNN/LUC7L3/POLA2/TBRG4/PAICS/BRCA2/TCF19/CDKN2A/CHEK2/NUDT21/TUBB/SRSF1
PAAD	18q	HALLMARK_APICAL_SURFACE	43	0.41641	1.58945	0.0136343	0.020658	0.00695848	4597	tags=44%, list=24%, signal=34%	AFAP1L2/EFNA5/PLAUR/GATA3/FLOT2/ADAM10/IL2RG/EPHB4/HSPB1/LYPD3/CX3CL1/GSTM3/RHCG/B4GALT1/DCBLD2/SULF2/PCSK9/ATP8B1/CROCC
PAAD	18q	HALLMARK_MYC_TARGETS_V2	58	0.36464	1.45556	0.0344697	0.0506907	0.0170748	6537	tags=52%, list=34%, signal=34%	SORD/MAP3K6/HK2/CBX3/SLC29A2/NOP16/EXOSC5/PLK1/WDR74/SLC19A1/RRP9/NIP7/DCTPP1/MCM4/GNL3/PA2G4/UNG/TBRG4/TMEM97/MRTO4/PPRC1/IMP4/PRMT3/MPHOSPH10/DDX18/WDR43/GRWD1/NPM1/PUS1/AIMP2
PAAD	18q	HALLMARK_UV_RESPONSE_UP	152	0.269015	1.26807	0.0568513	0.0812162	0.027357	4107	tags=31%, list=21%, signal=25%	CLTB/PRKCD/ACAA1/MARK2/CTSV/JUNB/POLR2H/ALAS1/CDK2/ALDOA/C4BPB/SLC6A12/BID/CDKN1C/TST/CHRNA5/MMP14/CYB5B/BMP2/SPR/BAK1/TYRO3/CHKA/CCNE1/NAT1/SQSTM1/EPCAM/DGAT1/RHOB/PSMC3/STK25/FOS/SLC6A8/CDKN2B/TUBA4A/CASP3/AP2S1/EIF2S3/PRPF3/HYAL2/EPHX1/TAP1/CA2/CCK/MRPL23/GRPEL1/IRF1
PAAD	18q	HALLMARK_DNA_REPAIR	146	0.269485	1.26306	0.0663717	0.0921829	0.0310511	5896	tags=38%, list=31%, signal=27%	CCNO/ARL6IP1/GUK1/TSG101/TK2/POLD4/GTF2B/PNP/ZWINT/POLB/VPS37B/APRT/POLR2H/DGUOK/RAD51/ITPA/BCAP31/NT5C/POLR1D/CDA/MPG/POLE4/POLR2G/ADA/CMPK2/POLD3/STX3/SSRP1/VPS28/ERCC1/TAF1C/GTF2H1/TAF10/POLA2/TAF12/ERCC2/RALA/ERCC3/ADRM1/NUDT21/HPRT1/SAC3D1/POLL/DDB2/NME3/POLD1/CLP1/ZNF707/NME4/NELFB/GMPR2/POLR3GL/GPX4/CSTF3/AGO4/DUT
PAAD	18q	HALLMARK_UNFOLDED_PROTEIN_RESPONSE	106	-0.262599	-1.24089	0.0901408	0.119256	0.0401704	2535	tags=20%, list=13%, signal=17%	SLC1A4/GOSR2/SRPRB/EIF2AK3/CNOT4/TTC37/EEF2/NOP56/PSAT1/XPOT/HSP90B1/EXOC2/TSPYL2/ERN1/CXXC1/HERPUD1/XBP1/STC2/GEMIN4/DNAJB9/SSR1
PAAD	18q	HALLMARK_UV_RESPONSE_DN	138	0.264311	1.22463	0.0906344	0.119256	0.0401704	1808	tags=19%, list=9%, signal=17%	PPARG/ERBB2/INPP4B/SMAD3/LDLR/ANXA2/BHLHE40/ID1/SLC22A18/PIAS3/ADORA2B/ANXA4/FHL2/SRI/MGMT/PEX14/MGLL/MET/TFPI/RUNX1/ATP2B4/RBPMS/RASA2/NEK7/TJP1/FZD2
PAAD	18q	HALLMARK_PI3K_AKT_MTOR_SIGNALING	103	0.282807	1.24742	0.0982567	0.12597	0.0424321	2013	tags=18%, list=10%, signal=17%	MYD88/DAPP1/SFN/SLC2A1/PPP1CA/RPS6KA1/RAC1/RIT1/ARPC3/ARF1/CFL1/CDK2/NFKBIB/PAK4/IL2RG/CDK1/RALB/CAB39/NCK1
PAAD	18q	HALLMARK_ANDROGEN_RESPONSE	95	0.277713	1.21037	0.129187	0.161483	0.0543944	2634	tags=24%, list=14%, signal=21%	KRT19/INPP4B/STK39/MYL12A/DHCR24/PMEPA1/TMEM50A/SORD/TMPRSS2/KRT8/CCND1/DBI/CDK6/SAT1/SMS/SPDEF/ALDH1A3/XRCC5/B2M/UBE2I/HPGD/TNFAIP8/ELK4
PAAD	18q	HALLMARK_OXIDATIVE_PHOSPHORYLATION	184	0.239844	1.16696	0.135021	0.16466	0.0554644	4840	tags=30%, list=25%, signal=23%	TCIRG1/ACAA1/LDHA/RETSAT/MTX2/MGST3/ECH1/ALAS1/ATP6V0C/FDX1/ATP1B1/BDH2/VDAC1/PDP1/MTRF1/COX6B1/NDUFS2/IDH1/GLUD1/UQCRH/TIMM17A/ATP6V0E1/COX5A/NDUFB3/MRPS12/COX15/TIMM8B/COX5B/CASP7/GPI/NDUFV2/SDHD/DLST/POR/SDHB/RHOT2/TIMM10/COX7B/NDUFB4/ECHS1/SDHC/COX4I1/ETFA/MRPL11/VDAC2/GRPEL1/UQCRC1/NDUFS3/NDUFA4/SDHA/FH/ATP6V1D/NDUFV1/MRPL15/MAOB
PAAD	18q	HALLMARK_HEDGEHOG_SIGNALING	34	-0.303623	-1.14423	0.236908	0.275474	0.0927913	2728	tags=29%, list=14%, signal=25%	CNTFR/CRMP1/OPHN1/L1CAM/DPYSL2/SLIT1/RTN1/NRCAM/SCG2/VLDLR
PAAD	18q	HALLMARK_MYOGENESIS	197	0.223626	1.09621	0.236131	0.275474	0.0927913	5002	tags=30%, list=26%, signal=23%	TNNI2/ITGB4/PDLIM7/AGRN/BHLHE40/KLF5/NQO1/TNNI1/ANKRD2/HBEGF/SYNGR2/OCEL1/IGFBP3/RIT1/ERBB3/TPM3/FKBP1B/ITGB5/TNNT2/TNNC1/APOD/SPDEF/FDPS/PLXNB2/PPFIA4/MYO1C/TEAD4/FABP3/AEBP1/FLII/TPD52L1/TNNC2/PC/TGFB1/SLC6A8/NAV2/COL1A1/AKT2/MYL4/SH2B1/CTF1/CHRNG/MYBPC3/CKMT2/TNNT1/ATP2A1/CDKN1A/PVALB/MYL2/MYOM1/IGFBP7/PSEN2/SLN/GSN/TPM2/COL3A1/LPIN1/MYLPF/MYH9/COL4A2
PAAD	18q	HALLMARK_ANGIOGENESIS	36	0.300317	1.09572	0.30217	0.343375	0.115663	5584	tags=50%, list=29%, signal=36%	S100A4/TNFRSF21/JAG1/OLR1/CXCL6/VEGFA/VAV2/TIMP1/JAG2/LUM/SPP1/SERPINA5/PDGFA/ITGAV/COL3A1/COL5A2/VCAN/PRG2
PAAD	18q	HALLMARK_WNT_BETA_CATENIN_SIGNALING	42	0.27072	1.02697	0.416393	0.462659	0.155843	4110	tags=33%, list=21%, signal=26%	JAG1/CSNK1E/HDAC11/CTNNB1/NUMB/AXIN1/DKK4/LEF1/DKK1/PPARD/JAG2/WNT5B/FZD8/KAT2A
PAAD	18q	HALLMARK_ALLOGRAFT_REJECTION	185	0.20521	0.998524	0.459916	0.499908	0.16839	4907	tags=25%, list=25%, signal=19%	LY75/IL18/CAPG/IFNGR2/LIF/IRF7/PSMB10/IKBKB/IFNAR2/BCL10/IL2RG/BCL3/EREG/IL4R/CD47/TLR3/ELF4/GBP2/CD40/ABI1/NCK1/B2M/TAPBP/TAP2/MMP9/TGFB1/CSK/CXCR3/TIMP1/IL7/TGFB2/ACVR2A/TAP1/TRAF2/CTSS/EGFR/INHBB/RIPK2/INHBA/ITGB2/LTB/CCND3/CDKN2A/CCL22/RPS19/EIF3J/FAS
PAAD	18q	HALLMARK_HEME_METABOLISM	190	0.199963	0.979614	0.506294	0.53861	0.181427	4486	tags=26%, list=23%, signal=20%	SLC25A37/SLC2A1/HTATIP2/IGSF3/BLVRB/ENDOD1/PDZK1IP1/CTSE/ADIPOR1/SLC10A3/MBOAT2/TMEM9B/CPOX/MGST3/HDGF/SMOX/SELENBP1/CAST/ALDH1L1/NEK7/RIOK3/KLF3/PGLS/HEBP1/LRP10/FBXO34/YPEL5/PC/SLC6A8/TSPAN5/ALAD/PICALM/ACP5/RHD/MYL4/TRIM10/NFE2/RAD23A/CA2/BPGM/CTSB/OPTN/SLC30A1/MXI1/PIGQ/CAT/PPP2R5B/CA1/BLVRA/HMBS
PAAD	18q	HALLMARK_KRAS_SIGNALING_DN	193	0.196792	0.962862	0.542614	0.565223	0.190391	3810	tags=21%, list=20%, signal=17%	SPTBN2/KRT15/KLK7/BARD1/SLC6A14/LFNG/KRT13/SPRR3/UPK3B/MX1/NR6A1/KLK8/CAPN9/IDUA/TFCP2L1/AKR1B10/LYPD3/SERPINB2/SKIL/KRT4/HTR1D/IFI44L/HSD11B2/CACNA1F/EDAR/MSH5/SLC25A23/EDN1/TLX1/THNSL2/TFF2/CALML5/HTR1B/CD207/SYNPO/PKP1/TGFB2/CHRNG/ATP6V1B1/PLAG1/EGF
READ	18q	HALLMARK_EPITHELIAL_MESENCHYMAL_TRANSITION	195	-0.543267	-2.5047	1e-10	1.66667e-09	5.96491e-10	5254	tags=58%, list=27%, signal=43%	SNAI2/SERPINE2/SLIT3/PDLIM4/COL1A2/CD59/PLAUR/FZD8/COL12A1/BGN/MXRA5/ECM2/ACTA2/FSTL1/GPC1/CDH11/PDGFRB/SERPINE1/RHOB/GREM1/GLIPR1/FBN1/THBS1/COL4A2/COL5A1/TPM4/DAB2/COL8A2/SDC4/IL32/FLNA/CDH2/TAGLN/SFRP1/COL4A1/COL5A2/CDH6/FBLN5/NID2/LOXL2/SFRP4/VCAN/TPM2/CTHRC1/ITGB3/MFAP5/BASP1/SGCD/TGFBR3/GAS1/POSTN/TIMP1/COMP/TNC/MMP14/COL6A3/VIM/TNFRSF11B/MYL9/PFN2/ADAM12/FMOD/SGCG/TNFAIP3/GEM/SCG2/CALU/CAP2/SPP1/LAMA2/DST/ENO2/TIMP3/FAP/MATN3/INHBA/PRRX1/FERMT2/MGP/LOX/VEGFC/DPYSL3/GJA1/PLOD2/ITGA5/CRLF1/ITGB1/MYLK/PMP22/HTRA1/CALD1/PTHLH/SLC6A8/NTM/SPOCK1/ECM1/LAMC1/ABI3BP/SGCB/SLIT2/ITGA2/PCOLCE2/IGFBP3/WIPF1/RGS4/ITGAV/FN1/CADM1/LAMC2/FGF2/NOTCH2/LAMA3/OXTR
READ	18q	HALLMARK_OXIDATIVE_PHOSPHORYLATION	184	0.46696	2.40533	1e-10	1.66667e-09	5.96491e-10	5968	tags=57%, list=31%, signal=39%	RHOT2/ACAA1/UQCRC1/ACADVL/ECI1/NNT/UQCRQ/COX4I1/CPT1A/NDUFA2/SLC25A20/NDUFAB1/NDUFB4/NDUFV1/POLR2F/MRPS12/COX6B1/UQCRC2/NDUFB7/NDUFB2/NDUFS8/SLC25A11/IDH2/GOT2/COX5B/PMPCA/ETFB/NDUFA3/GPX4/TIMM13/MGST3/PDHB/HSD17B10/COX6A1/NDUFS3/PHYH/COX7A2/UQCR10/NDUFS7/COX8A/TIMM8B/ATP6V0C/NDUFA9/ATP6V0B/BAX/CYC1/BCKDHA/UQCR11/TIMM50/MPC1/COX5A/ECHS1/MTRF1/NDUFB8/NDUFA6/MRPL11/IDH3G/ETFA/MRPL34/SDHA/ATP6V1F/ATP6AP1/ECH1/COX10/ACO2/SDHB/VDAC3/MRPS15/PRDX3/MRPL15/SURF1/NDUFA7/ACAT1/ATP6V1E1/POR/COX11/NDUFS6/IDH1/TIMM10/SUCLG1/NDUFA8/PHB2/GPI/MRPS22/TCIRG1/MRPS11/NDUFS2/TOMM22/ACAA2/UQCRFS1/NQO2/ATP6V1H/ETFDH/NDUFA4/MRPS30/HSPA9/ACADM/SLC25A5/COX17/SUPV3L1/ALDH6A1/DECR1/COX7B/NDUFB1
READ	18q	HALLMARK_UV_RESPONSE_DN	138	-0.52681	-2.32547	1e-10	1.66667e-09	5.96491e-10	5284	tags=57%, list=27%, signal=41%	RASA2/SNAI2/IGF1R/COL1A2/PHF3/KIT/PIAS3/ATP2C1/HAS2/DLG1/CDK13/PDGFRB/SERPINE1/MAGI2/SCAF8/PIK3CD/DAB2/SDC2/DLC1/ANXA2/PLCB4/ATRN/COL5A2/LTBP1/FBLN5/VAV2/RBPMS/FZD2/ITGB3/TGFBR3/PTPRM/PRKAR2B/NR1D2/IGFBP5/NFIB/DYRK1A/SCHIP1/CAP2/CAV1/RND3/IRS1/NR3C1/NIPBL/GJA1/YTHDC1/RUNX1/PMP22/AGGF1/CELF2/NFKB1/NRP1/PTPN21/ATRX/PRDM2/PDLIM5/LAMC1/BMPR1A/APBB2/PTEN/SMAD7/ATP2B1/SPOP/SYNE1/NEK7/FYN/INPP4B/TFPI/TJP1/ATP2B4/KCNMA1/CDON/RGS4/SMAD3/MAP1B/MMP16/CDC42BPA/NOTCH2/AKT3
READ	18q	HALLMARK_ALLOGRAFT_REJECTION	185	-0.466626	-2.14942	5.25775e-10	6.57219e-09	2.35215e-09	4990	tags=48%, list=26%, signal=36%	TNF/SPI1/NLRP3/IL7/CD3D/ITK/RPL39/GPR65/CD80/CD247/CXCL13/TRAT1/ABCE1/CD3E/TLR3/FLNA/APBB1/SRGN/CTSS/LCP2/LY86/HIF1A/IL16/WAS/CD96/IL2RB/HCLS1/TIMP1/BCAT1/CD4/LIF/FASLG/ITGB2/CCL13/CD3G/CD74/ITGAL/CD86/NCK1/CD28/PRKCB/GZMA/PTPRC/CSF1/IL2RA/MAP3K7/CD2/CCR1/STAT4/B2M/IFNG/INHBA/EIF4G3/RIPK2/LYN/ST8SIA4/TGFB2/CXCL9/CCL5/EIF3J/JAK2/CARTPT/FCGR2B/CD8B/EIF3A/CCL7/ETS1/TLR1/F2R/LTB/CRTAM/GBP2/CDKN2A/CD47/DEGS1/STAT1/EGFR/IL12B/CCR5/UBE2D1/CD8A/TLR2/DYRK3/SOCS5/TLR6/HDAC9/GALNT1/PRKCG/ICOSLG
READ	18q	HALLMARK_KRAS_SIGNALING_UP	194	-0.439551	-2.02872	5.23995e-09	5.23995e-08	1.87535e-08	5364	tags=49%, list=28%, signal=36%	NGF/GYPC/ACE/PLAT/IL10RA/PLAUR/ZNF639/CROT/PCP4/LAPTM5/TRAF1/PDCD1LG2/USP12/CPE/STRN/BMP2/FLT4/TSPAN7/FGF9/GNG11/DCBLD2/IGF2/F13A1/PTPRR/CTSS/RGS16/TLR8/LCP1/RETN/IKZF1/LAT2/PECAM1/ITGBL1/KIF5C/PPBP/CXCR4/DOCK2/LIF/GPNMB/ADAM17/MMP11/GFPT2/C3AR1/ETV5/CMKLR1/FCER1G/ITGB2/TNFAIP3/ALDH1A3/EPB41L3/CCSER2/SPARCL1/SPP1/TMEM100/SPON1/ADAM8/INHBA/PRRX1/ETV1/MTMR10/NR1H4/AMMECR1/RABGAP1L/TOR1AIP2/LY96/CBL/GPRC5B/IL33/ABCB1/ETS1/BTC/EVI5/APOD/MAFB/NAP1L2/AKAP12/NRP1/SCG5/BPGM/PTGS2/BTBD3/SDCCAG8/ITGA2/EMP1/CXCL10/IGFBP3/TFPI/ANO1/TRIB2/SNAP25/PEG3/WNT7A/BIRC3/MAP3K1/HDAC9
READ	18q	HALLMARK_INTERFERON_GAMMA_RESPONSE	192	-0.442214	-2.04043	1.07884e-08	8.99034e-08	3.2176e-08	6349	tags=55%, list=33%, signal=37%	IL15/ICAM1/TXNIP/PNPT1/TDRD7/TRIM25/OASL/RAPGEF6/HELZ2/LGALS3BP/FAS/IFI44/C1S/C1R/CSF2RB/EPSTI1/PIM1/CMTR1/TRIM14/IFIT1/ITGB7/IFI44L/OAS2/MX2/IL10RA/TAPBP/STAT3/IL7/TRIM21/HERC6/BANK1/SECTM1/DHX58/TRAFD1/MX1/UBE2L6/SAMHD1/NFKBIA/STAT2/LCP2/SERPING1/HIF1A/IRF2/PLSCR1/IFIT3/ST3GAL5/IL2RB/CMPK2/TNFAIP6/PARP12/PELI1/CDKN1A/NMI/ZNFX1/CMKLR1/IFIT2/CD74/CD86/TNFAIP3/IL18BP/GZMA/IRF1/LYSMD2/APOL6/PML/STAT4/B2M/EIF4E3/USP18/RIPK2/IRF5/BATF2/CD274/ST8SIA4/LAP3/CXCL9/CCL5/JAK2/RSAD2/SPPL2A/SSPN/LATS2/CCL7/DDX60/BTG1/FCGR1A/NFKB1/SP110/PLA2G4A/BPGM/FGL2/PTGS2/OAS3/EIF2AK2/STAT1/IFIH1/PTPN2/RTP4/CXCL10/GBP4/SAMD9L/ADAR/DDX58/RNF213/PARP14/CXCL11
READ	18q	HALLMARK_E2F_TARGETS	195	0.388986	2.0315	1.64049e-08	1.17178e-07	4.19373e-08	5310	tags=43%, list=28%, signal=32%	DCTPP1/KIF22/WDR90/TBRG4/DDX39A/ASF1B/SHMT1/CENPM/AURKB/MCM3/LIG1/RNASEH2A/MXD3/PLK1/MCM7/ORC6/MCM5/TCF19/MYBL2/SPC24/TK1/POLD1/PAN2/MLH1/CDCA3/SNRPB/POLA2/RANBP1/GINS4/MCM2/CHEK2/PRPS1/CDC20/POP7/CDK4/PHF5A/CKS1B/CKS2/EXOSC8/PRIM2/EZH2/CCNE1/GINS3/LMNB1/E2F8/POLD2/STMN1/KIF2C/GSPT1/CDC25A/NME1/XRCC6/RFC2/UBE2S/AK2/UNG/UBE2T/TRIP13/PMS2/MELK/SUV39H1/RACGAP1/RPA3/RAD50/SPAG5/RAD51AP1/TUBG1/HMGB3/MCM4/HMMR/POLE/DONSON/CDCA8/SPC25/PA2G4/MAD2L1/AURKA/TACC3/RFC3/NASP/CCNB2/RAN/CDK1/TIMELESS
READ	18q	HALLMARK_MYC_TARGETS_V2	58	0.578397	2.45529	3.56096e-08	2.2256e-07	7.9653e-08	3630	tags=47%, list=19%, signal=38%	RRP9/EXOSC5/DCTPP1/TBRG4/WDR74/PLK1/NOC4L/PUS1/MCM5/RABEPK/FARSA/PHB/AIMP2/NOP2/HSPE1/CDK4/SRM/IMP4/GNL3/SLC29A2/IPO4/NOP16/SLC19A1/PES1/UNG/DUSP2/MYBBP1A
READ	18q	HALLMARK_DNA_REPAIR	146	0.4111	2.06826	6.72847e-08	3.36424e-07	1.20404e-07	4065	tags=39%, list=21%, signal=31%	APRT/MPG/POLR2C/AAAS/ADRM1/LIG1/POLD4/POLR2J/DDB2/TAF1C/POLR2F/NME3/NELFCD/NELFB/POLR2H/DGUOK/ZWINT/IMPDH2/NELFE/POLD1/TARBP2/GPX4/GUK1/SAC3D1/MRPL40/POLA2/POLR2I/NME4/VPS28/RAD51/DGCR8/POLR2G/POLR2E/POLR1C/PRIM1/RBX1/SUPT4H1/NT5C/SEC61A1/POLL/TAF10/BRF2/RFC4/RFC5/SNAPC4/EDF1/NME1/POLB/ADCY6/ERCC1/RFC2/CLP1/SURF1/RAE1/ERCC5/RPA3/ERCC2
READ	18q	HALLMARK_TNFA_SIGNALING_VIA_NFKB	196	-0.427042	-1.97258	6.51129e-08	3.36424e-07	1.20404e-07	4572	tags=38%, list=24%, signal=29%	SERPINE1/CD80/RHOB/EIF1/FJX1/BTG3/BMP2/B4GALT5/FOSL2/MAFF/SDC4/ABCA1/SLC2A3/PLEK/PTPRE/NFKBIA/PHLDA1/TNFAIP8/TNFAIP6/B4GALT1/DUSP5/SPHK1/LIF/JAG1/CDKN1A/TNC/GFPT2/BCL2A1/IFIT2/PLK2/BCL6/TNFAIP3/GEM/DENND5A/CSF1/RELB/IRF1/TNIP1/BIRC2/DNAJB4/NFKB2/CCND1/DRAM1/INHBA/RIPK2/STAT5A/LAMB3/CFLAR/EGR2/CCL5/MCL1/BTG1/NFKB1/OLR1/PDLIM5/PANX1/PTGS2/IL6ST/ATP2B1/CD83/IFIH1/IL12B/NFKBIE/MXD1/CXCL10/IL1A/SMAD3/TLR2/SERPINB8/DDX58/TNFRSF9/BIRC3/CXCL11/ICOSLG
READ	18q	HALLMARK_MYC_TARGETS_V1	193	0.369079	1.91813	2.02628e-07	9.21036e-07	3.29634e-07	3749	tags=35%, list=19%, signal=28%	RNPS1/RRP9/TUFM/RPS2/EXOSC7/MRPL23/LSM7/MCM7/NDUFAB1/CDC45/MCM5/GOT2/PHB/RUVBL2/AIMP2/RPL18/IMPDH2/PSMA6/PSMA7/RPS5/NHP2/RANBP1/SNRPA/SNRPD2/MCM2/HSPE1/EIF4A1/CDC20/C1QBP/RPS3/CDK4/TRIM28/PPIA/RPS10/PSMD8/CYC1/FBL/SRM/COX5A/GNL3/RPL14/PSMC4/NOP16/APEX1/PRPF31/PCBP1/RFC4/PSMD7/POLD2/SMARCC1/EIF3D/GSPT1/NME1/XRCC6/COPS5/VDAC3/LSM2/CCT5/RPLP0/TCP1/SF3B3/CCT2/ODC1/CDK2/PRDX3/PSMD3/SRSF7
READ	18q	HALLMARK_FATTY_ACID_METABOLISM	154	0.390741	1.97313	8.01244e-07	3.33852e-06	1.19484e-06	3617	tags=34%, list=19%, signal=28%	NTHL1/GCDH/ACAA1/HMGCS2/ACOT8/ACADS/NCAPH2/ACADVL/ECI1/CPT1A/D2HGDH/ACSM3/HADH/MLYCD/ALDH3A1/BPHL/CPT2/AQP7/HMGCL/PDHB/EHHADH/ADH1C/HSD17B10/PCBD1/ENO3/HIBCH/CA2/HSD17B4/ECHS1/CBR1/AUH/UROD/ALDOA/GSTZ1/MIF/CEL/MCEE/FABP2/APEX1/IDH3G/FABP1/GPD1/SDHA/PTS/ECH1/ACAT2/ACO2/CA4/ACOT2/CYP4A11/ODC1/CRAT
READ	18q	HALLMARK_INFLAMMATORY_RESPONSE	196	-0.403042	-1.86172	1.11876e-06	4.30291e-06	1.53999e-06	5142	tags=43%, list=27%, signal=32%	ATP2A2/IL10RA/TAPBP/PLAUR/NLRP3/ATP2C1/BDKRB1/IFNAR1/HAS2/AQP9/SERPINE1/SLC31A1/PIK3R5/CD70/SLC7A2/ABCA1/C5AR1/PSEN1/HRH1/AXL/TLR3/DCBLD2/PTPRE/IL1R1/RGS16/OSMR/NFKBIA/LCP2/HIF1A/LAMP3/CD55/IL2RB/TNFAIP6/ITGB3/LTA/TIMP1/IRAK2/SPHK1/LIF/CDKN1A/NMI/MMP14/C3AR1/CMKLR1/CSF1/CALCRL/IRF1/VIP/PCDH7/RGS1/PTAFR/CYBB/INHBA/RIPK2/P2RX7/LYN/CLEC5A/IL18R1/TNFSF15/AHR/CXCL9/CCL5/ITGA5/CCL7/MSR1/TLR1/CX3CL1/NFKB1/OLR1/SGMS2/ATP2B1/EIF2AK2/RASGRP1/IL12B/MXD1/RTP4/CXCL10/KIF1B/IL1A/TLR2/ITGB8/TNFRSF9/CXCL11/ICOSLG
READ	18q	HALLMARK_TGF_BETA_SIGNALING	54	-0.543263	-2.05488	1.11916e-05	3.88097e-05	1.38898e-05	4572	tags=52%, list=24%, signal=40%	SERPINE1/APC/THBS1/SKIL/BMP2/CDKN1C/PPM1A/TGFBR1/SMURF2/RAB31/XIAP/MAP3K7/LTBP2/UBE2D3/FKBP1A/ARID4B/HIPK2/SLC20A1/BMPR1A/SMAD7/SMURF1/SMAD1/TRIM33/BMPR2/TJP1/ACVR1/SMAD3/WWTR1
READ	18q	HALLMARK_ADIPOGENESIS	192	0.341525	1.77251	1.16429e-05	3.88097e-05	1.38898e-05	3650	tags=34%, list=19%, signal=28%	TST/UQCRC1/ACADS/TKT/TALDO1/EPHX2/SULT1A1/UQCRQ/SLC25A1/SCARB1/CAT/NDUFAB1/COQ9/FAH/SLC25A10/HADH/NDUFB7/SLC1A5/JAGN1/PEMT/ATP1B3/ETFB/CPT2/GPX4/MGST3/ESRRA/LIPE/COX6A1/NDUFS3/PHYH/SAMM50/UQCR10/ALDH2/CHCHD10/CYP4B1/ELMOD3/COX8A/PREB/DGAT1/PFKL/PPARG/CYC1/BCKDHA/SOD1/UQCR11/PIM3/HIBCH/GHITM/ECHS1/MCCC1/ALDOA/IDH3G/SLC19A1/ECH1/ACO2/SDHB/MTCH2/ADCY6/AK2/PLIN2/PTCD3/SLC27A1/ARAF/CRAT/PRDX3
READ	18q	HALLMARK_XENOBIOTIC_METABOLISM	195	0.324248	1.6934	4.44046e-05	0.000138764	4.9663e-05	2421	tags=23%, list=13%, signal=20%	GSS/TMEM176B/PMM1/AKR1C3/COMT/NDRG2/CAT/HACL1/ACOX2/LEAP2/SHMT2/FAH/DHPS/TTPA/ENTPD5/DCXR/GSR/ALDH3A1/SLC1A5/PEMT/HES6/BPHL/ASL/BLVRB/CFB/AHCY/ADH1C/ITIH4/AKR1C2/ALDH2/CASP6/DDC/SPINT2/PC/PTGDS/PSMB10/CYP4F2/ACOX3/DDAH2/CYP2C18/CA2/PYCR1/CBR1/ETS2/SERPINA6
READ	18q	HALLMARK_IL2_STAT5_SIGNALING	194	-0.364804	-1.68373	7.47854e-05	0.000219957	7.87214e-05	4669	tags=39%, list=24%, signal=30%	GPR65/CKAP4/CCR4/ITIH5/RHOB/NDRG1/PLEC/GPR83/PRAF2/BMP2/MAFF/GABARAPL1/TNFSF11/SLC2A3/MYO1E/CDKN1C/RGS16/ICOS/PHLDA1/WLS/PLSCR1/TNFRSF8/IL2RB/SHE/LIF/NCS1/PRKCH/CD86/AHNAK/DENND5A/CSF1/HUWE1/IL2RA/EOMES/SPP1/SPRY4/MAPKAPK2/BCL2/POU2F1/SYT11/IKZF4/SPRED2/IL18R1/RABGAP1L/AHR/TIAM1/SWAP70/PENK/F2RL2/RORA/TLR7/IRF6/ABCB1/PHTF2/HOPX/NRP1/LTB/HIPK2/ECM1/FGL2/CD83/PRNP/BMPR2/MXD1/MAP6/P4HA1/EMP1/CXCL10/TWSG1/GBP4/LCLAT1/ITGAV/SCN9A/RRAGD/TNFRSF9/LRRC8C
READ	18q	HALLMARK_INTERFERON_ALPHA_RESPONSE	94	-0.440286	-1.82777	8.38098e-05	0.000232805	8.33197e-05	6349	tags=65%, list=33%, signal=44%	IL15/TXNIP/NUB1/PNPT1/TDRD7/TRIM25/OASL/HELZ2/LGALS3BP/IFI44/C1S/ELF1/EPSTI1/CMTR1/TRIM14/SELL/IFI44L/IL7/TRIM21/HERC6/DHX58/TRAFD1/MX1/MOV10/UBE2L6/NCOA7/STAT2/IRF2/LAMP3/CNP/PLSCR1/IFIT3/CMPK2/PARP12/NMI/IFIT2/CD74/CSF1/IRF1/B2M/USP18/PARP9/RIPK2/BATF2/LAP3/TMEM140/RSAD2/DDX60/SP110/GBP2/CD47/EIF2AK2/IFIH1/RTP4/CXCL10/GBP4/SAMD9L/ADAR/PARP14/SAMD9/CXCL11
READ	18q	HALLMARK_COMPLEMENT	198	-0.361497	-1.67399	0.000101243	0.00026643	9.53538e-05	4942	tags=43%, list=26%, signal=33%	KYNU/USP15/C1QC/CBLB/HPCAL4/NOTCH4/APOC1/LGMN/SERPINE1/DGKH/PIK3R5/ANXA5/SH2B3/COL4A2/DOCK9/MAFF/C1QA/PSEN1/PLEK/GMFB/CTSS/C4BPB/LCP2/SERPING1/SPOCK2/KIF2A/IRF2/PDP1/PLSCR1/CD55/WAS/LAMP2/GPD2/DOCK4/DUSP5/TIMP1/CPQ/TIMP2/MMP14/APOBEC3G/FCER1G/CTSO/ADAM9/CR2/CR1/TNFAIP3/GZMA/IRF1/PIK3CG/HSPA5/KCNIP3/USP8/LIPA/APOBEC3F/LYN/LAP3/PHEX/CLU/PLA2G7/GNG2/CCL5/ITGAM/JAK2/CSRP1/GZMK/GNB4/OLR1/GNGT2/GRB2/ZFPM2/LTA4H/DYRK2/PLA2G4A/CDK5R1/CTSL/PDGFB/ZEB1/PIK3CA/RASGRP1/DOCK10/MMP12/FYN/DPP4/F5/FN1/USP14
READ	18q	HALLMARK_APICAL_JUNCTION	192	-0.367789	-1.69703	0.000114997	0.000287178	0.00010278	4005	tags=36%, list=21%, signal=29%	DSC1/AMIGO2/ALOX15B/LAYN/CDH6/VAV2/NLGN2/CALB2/CD276/CAP1/PECAM1/VCAN/CD34/B4GALT1/COL17A1/ADAM23/CD209/DMP1/CDSN/PARD6G/TNFRSF11B/ADAM9/MYL9/ARHGEF6/CD86/SGCE/PTPRC/VCL/CDK8/ACTN1/NRXN2/NFASC/IRS1/MSN/CADM2/NF1/BAIAP2/SKAP2/JAM3/CD274/ACTC1/GNAI1/LAMB3/ACTG2/MYH10/PARVA/SDC3/MPZL1/ITGB1/ITGB4/CX3CL1/ITGA9/CLDN6/NEXN/FLNC/MYL12B/NEGR1/PTEN/ADAMTS5/SPEG/EGFR/SLIT2/ITGA2/TJP1/LAMC2/AKT3/LAMA3/CLDN11/CLDN18
READ	18q	HALLMARK_MYOGENESIS	197	-0.364046	-1.68508	0.000120615	0.000287178	0.00010278	4718	tags=36%, list=24%, signal=27%	SPTAN1/ACTA1/AEBP1/ACSL1/CRYAB/RYR1/COL4A2/SCD/COL15A1/PDE4DIP/FOXO4/TAGLN/ITGA7/MYH1/MRAS/CACNA1H/RIT1/TPM2/SGCD/PPP1R3C/DMPK/SPHK1/CDKN1A/COL6A3/ADAM12/SGCG/SCHIP1/NOS1/LSP1/FABP3/FHL1/LAMA2/LPIN1/ACTC1/GNAO1/CLU/MYBPH/MYH2/SSPN/ITGB1/AGL/GJA5/GSN/SGCA/MYLK/MEF2C/ITGB4/SLC6A8/MEF2A/APOD/DES/DMD/MYOM1/SVIL/SPEG/HSPB8/PRNP/MYH11/PTGIS/IGFBP3/MYH8/MYH3/LDB3/WWTR1/PYGM/CASQ2/SORBS1/FGF2/CASQ1/DTNA/NCAM1
READ	18q	HALLMARK_PROTEIN_SECRETION	95	-0.433158	-1.79852	0.000171425	0.000389603	0.000139437	3776	tags=39%, list=20%, signal=31%	VAMP7/SEC24D/ARCN1/MON2/SEC22B/SCAMP1/LAMP2/STX12/TMX1/AP3B1/DNM1L/GOSR2/CAV2/RAB14/YIPF6/DST/STX7/SEC31A/PPT1/ARFGAP3/SH3GL2/USO1/SSPN/CLTC/SCRN1/LMAN1/ANP32E/ADAM10/VAMP4/NAPG/EGFR/GALC/PAM/VPS45/KIF1B/ATP7A/VPS4B
READ	18q	HALLMARK_PEROXISOME	104	0.367351	1.74892	0.000240217	0.000522211	0.000186896	3753	tags=32%, list=19%, signal=26%	ACAA1/ACOT8/EPHX2/GSTK1/CAT/FABP6/HSD11B2/PRDX5/PEX6/PRDX1/MVP/MLYCD/TSPO/IDH2/NR1I2/FIS1/UGT2B17/HMGCL/EHHADH/SOD1/ABCC5/HSD17B4/SERPINA6/CEL/NUDT19/PEX11A/HRAS/SMARCC1/ECH1/ERCC1/CRAT/DHRS3/CLN8
READ	18q	HALLMARK_MITOTIC_SPINDLE	195	-0.33084	-1.52532	0.00135815	0.00282947	0.00101265	4733	tags=37%, list=25%, signal=29%	CENPF/SPTAN1/DLG1/CDK5RAP2/SMC4/TRIO/APC/ANLN/NCK2/RFC1/WASL/RABGAP1/BCL2L11/FLNA/MYO1E/CENPE/ARHGAP29/CSNK1D/SMC3/KIFAP3/FGD4/TUBD1/DYNC1H1/DOCK4/DOCK2/CDC27/NDC80/ARF6/CAPZB/NCK1/SYNPO/VCL/SMC1A/KIF3C/DST/EZR/LATS1/PAFAH1B1/CDC42/RICTOR/NF1/CLASP1/ALMS1/MYH10/AKAP13/TIAM1/CLIP1/ARHGEF12/RASAL2/PALLD/GSN/WASF2/PCGF5/TLK1/ITSN1/SOS1/HOOK3/CEP192/PDLIM5/ARHGAP5/WASF1/RAB3GAP1/ALS2/PKD2/SORBS2/KIF1B/ARHGAP10/CCDC88A/RALBP1/CDC42BPA/NOTCH2/FGD6/ROCK1
READ	18q	HALLMARK_REACTIVE_OXYGEN_SPECIES_PATHWAY	47	0.442774	1.79742	0.00157271	0.00314542	0.00112573	4065	tags=47%, list=21%, signal=37%	HMOX2/PRDX2/CAT/NDUFB4/PRDX1/GSR/GPX4/STK25/GLRX/MSRA/LAMTOR5/SOD1/EGLN2/CDKN2D/NDUFA6/SRXN1/ABCC1/PDLIM1/MPO/GCLC/TXNRD2/ERCC2
READ	18q	HALLMARK_BILE_ACID_METABOLISM	112	0.307878	1.4879	0.00459203	0.00883082	0.0031605	2768	tags=26%, list=14%, signal=22%	PEX16/EPHX2/PEX11G/GSTK1/CAT/HACL1/PRDX5/PEX6/AMACR/PEX7/MLYCD/IDH2/AGXT/PECR/NR1I2/SLC22A18/PXMP2/KLF1/LIPE/PHYH/ABCA2/SOD1/HSD17B4/PIPOX/SERPINA6/FDXR/PEX11A/SULT1B1/SLC23A1
READ	18q	HALLMARK_IL6_JAK_STAT3_SIGNALING	87	-0.380224	-1.56977	0.00528678	0.00979033	0.00350391	6154	tags=47%, list=32%, signal=32%	CD36/FAS/CSF2RB/CD14/HMOX1/TGFB1/PIM1/STAT3/TNF/IL7/IFNAR1/CXCL13/PIK3R5/IL9R/LEPR/IL1R1/OSMR/STAT2/A2M/ITGB3/STAM2/CSF1/IL2RA/ITGA4/IRF1/CCR1/PTPN11/IL13RA1/IL18R1/CXCL9/CBL/CCL7/GRB2/LTB/IL6ST/STAT1/PDGFC/PTPN2/CXCL10/TLR2/CXCL11
READ	18q	HALLMARK_HEDGEHOG_SIGNALING	34	-0.489978	-1.6777	0.00705251	0.0125938	0.00450724	2641	tags=47%, list=14%, signal=41%	OPHN1/RTN1/HEY2/UNC5C/SCG2/CRMP1/PML/NF1/NRP2/NRP1/AMOT/CDK5R1/L1CAM/HEY1/CDK6/NRCAM
READ	18q	HALLMARK_ANDROGEN_RESPONSE	95	-0.357716	-1.48528	0.0120907	0.0208461	0.0074607	5337	tags=48%, list=28%, signal=35%	UBE2J1/ZBTB10/SMS/GNAI3/RPS6KA3/RAB4A/HMGCR/CAMKK2/SLC38A2/NDRG1/SCD/SRF/SORD/SPCS3/ACSL3/HSD17B14/TNFAIP8/SEC24D/KRT19/HOMER2/STEAP4/B4GALT1/FADS1/MAF/ELK4/MYL12A/ALDH1A3/BMPR1B/ACTN1/TMEM50A/CCND1/B2M/HMGCS1/LIFR/FKBP5/STK39/AKAP12/PTPN21/LMAN1/PIAS1/PDLIM5/APPBP2/INPP4B/CDK6/ITGAV/VAPA
READ	18q	HALLMARK_UNFOLDED_PROTEIN_RESPONSE	106	0.2926	1.3996	0.0170438	0.0284063	0.0101665	2944	tags=24%, list=15%, signal=20%	RRP9/EXOSC5/LSM4/CEBPB/SPCS1/EDC4/XBP1/PSAT1/NHP2/EXOSC4/HERPUD1/PREB/EIF4A1/IMP3/BANF1/ARFGAP1/EXOSC2/YIF1A/CKS1B/EXOSC1/ATP6V0D1/SERP1/POP4/RPS14/WIPI1
READ	18q	HALLMARK_HYPOXIA	190	-0.289006	-1.33156	0.0236657	0.0381705	0.013661	4791	tags=34%, list=25%, signal=26%	ENO1/BGN/FOXO3/GPC1/SERPINE1/PGF/NDRG1/MXI1/COL5A1/LXN/FOSL2/SDC2/MAFF/SDC4/NDST1/UGP2/SLC2A3/ANXA2/LDHC/CDKN1C/SLC2A1/NCAN/PPP1R3C/KDM3A/CXCR4/PGM2/CDKN1A/CCNG2/PHKG1/TNFAIP3/HSPA5/ENO2/CAV1/CSRP2/BCL2/KIF5A/HS3ST1/ZNF292/SRPX/NR3C1/LOX/SDC3/RORA/STC1/TGFB3/ETS1/IDS/BTG1/AKAP12/RBPJ/EGFR/PDGFB/PAM/TMEM45A/P4HA1/IGFBP3/SLC2A5/ATP7A/DPYSL4/PYGM/CHST3/RRAGD/MAP3K1/DTNA
READ	18q	HALLMARK_APOPTOSIS	159	-0.303415	-1.37071	0.0283173	0.0442458	0.0158353	3321	tags=25%, list=17%, signal=20%	TGFBR3/TIMP1/DNM1L/FASLG/CDKN1A/TIMP2/BCL2L2/AVPR1A/XIAP/IRF1/CD2/RNASEL/ENO2/CAV1/TIMP3/PEA15/CCND1/PPT1/SC5D/CFLAR/PPP3R1/CLU/TGFB2/ADD1/HGF/DPYD/GSN/MCL1/F2R/SLC20A1/SMAD7/BMF/EMP1/IL1A/CCNA1/BIRC3/PMAIP1/NEFH/ROCK1
READ	18q	HALLMARK_GLYCOLYSIS	196	0.239573	1.24824	0.039548	0.0599212	0.0214455	4361	tags=31%, list=23%, signal=24%	ALG1/POLR3K/NOL3/TALDO1/GMPPB/GMPPA/B4GALT7/CTH/SPAG4/SLC25A10/SLC37A4/AKR1A1/PGLS/PMM2/ANKZF1/GOT2/SDC1/B3GNT3/PYGB/B3GAT3/ALDH7A1/GLRX/PRPS1/CASP6/PPIA/ALDOB/MIOX/PC/SOD1/LHPP/FKBP4/ALDOA/MIF/PSMC4/HAX1/BPNT1/ADORA2B/CHST4/ABCB6/ANG/GYS1/STMN1/CHPF2/HS6ST2/GAL3ST1/GALE/CLDN3/PFKFB1/GCLC/CHST12/FAM162A/GLCE/GALK1/IDUA/ARTN/DDIT4/MED24/GOT1/ELF3/IDH1
READ	18q	HALLMARK_ESTROGEN_RESPONSE_LATE	196	0.234185	1.22017	0.0505845	0.0743889	0.0266234	4376	tags=31%, list=23%, signal=24%	EMP2/TST/HMGCS2/FDFT1/SCNN1A/PLXNB1/SCARB1/ACOX2/RNASEH2A/LSR/DCXR/HR/IDH2/FGFR3/XRCC3/ETFB/BLVRB/XBP1/ST14/GINS2/PPIF/CISH/SEMA3B/SLC2A8/MYB/MDK/CDC20/METTL3/AMFR/TNNC1/RAPGEFL1/TJP3/CXCL14/CA2/FKBP4/SERPINA1/PKP3/TFAP2C/KLK11/PTPN6/SFN/CACNA2D2/CHPT1/OVOL2/MAPK13/GALE/DUSP2/CA12/RET/MICB/CKB/CDH1/FARP1/SIAH2/PERP/GPER1/KRT13/NXT1/TPD52L1/STIL/IL17RB
READ	18q	HALLMARK_ANGIOGENESIS	36	-0.402914	-1.39528	0.0688	0.0982857	0.0351759	5461	tags=50%, list=28%, signal=36%	LPL/THBD/PTK2/FSTL1/COL5A2/VAV2/VCAN/POSTN/TIMP1/JAG1/SPP1/FGFR1/KCNJ8/STC1/NRP1/OLR1/SERPINA5/ITGAV
READ	18q	HALLMARK_ESTROGEN_RESPONSE_EARLY	195	-0.266689	-1.22956	0.0929615	0.129113	0.0462089	3933	tags=27%, list=20%, signal=21%	ABCA3/PTGES/TUBB2B/TOB1/SLC2A1/ADCY1/CALB2/KRT19/OPN3/FRK/B4GALT1/TMPRSS3/MYOF/MREG/PDLIM3/NRIP1/RAB31/MPPED2/SLC19A2/BCL2/MED13L/CCND1/INPP5F/KLK10/FKBP5/GJA1/SNX24/PODXL/TIAM1/JAK2/AFF1/TMEM164/UGCG/WWC1/CANT1/MAST4/GREB1/SVIL/DYNLT3/HSPB8/IL6ST/AR/OLFM1/RASGRP1/TFF1/PGR/RBBP8/MAPT/PMAIP1/SLC1A1/SEC14L2/SLC39A6
READ	18q	HALLMARK_NOTCH_SIGNALING	32	-0.360982	-1.20247	0.202946	0.274251	0.0981531	3476	tags=34%, list=18%, signal=28%	MAML2/JAG1/PPARD/FZD1/ST3GAL6/FZD7/CCND1/HEYL/DTX1/FBXW11/NOTCH2
READ	18q	HALLMARK_G2M_CHECKPOINT	188	0.209677	1.08612	0.238866	0.314298	0.112486	3164	tags=21%, list=16%, signal=18%	TRAIP/KIF22/CHMP1A/E2F4/DDX39A/E2F1/AURKB/MCM3/PLK1/ORC6/UBE2C/CDC45/MCM5/MYBL2/PRC1/PBK/GINS2/TROAP/CCNF/E2F2/RAD54L/POLA2/MCM2/CDC20/DTYMK/CDK4/CKS1B/TNPO2/CKS2/PRIM2/EZH2/LMNB1/STMN1/SMARCC1/KIF2C/HIRA/GSPT1/CHAF1A/CDC25A
READ	18q	HALLMARK_APICAL_SURFACE	43	-0.317595	-1.14168	0.261637	0.335432	0.120049	5369	tags=37%, list=28%, signal=27%	GATA3/AKAP7/ATP8B1/PLAUR/SLC2A4/DCBLD2/IL2RB/B4GALT1/GAS1/EFNA5/SRPX/LYN/RHCG/CX3CL1/ADAM10/NTNG1
READ	18q	HALLMARK_PI3K_AKT_MTOR_SIGNALING	103	-0.256504	-1.08691	0.31085	0.386033	0.138159	3921	tags=30%, list=20%, signal=24%	FGF6/STAT2/SLC2A1/EIF4E/RAC1/RIT1/CXCR4/FASLG/CDKN1A/SLA/NCK1/PRKCB/ACTR3/RALB/MAP3K7/PTPN11/RPTOR/PIKFYVE/UBE2D3/TIAM1/ACTR2/CLTC/GRB2/THEM4/CAB39/PTEN/EGFR/CAMK4/PRKAA2/DUSP3/SMAD2
READ	18q	HALLMARK_UV_RESPONSE_UP	152	0.208926	1.0609	0.316547	0.386033	0.138159	3077	tags=21%, list=16%, signal=18%	TST/ACAA1/PRKCD/SULT1A1/MRPL23/TUBA4A/HYAL2/BSG/BID/NAT1/POLR2H/CLCN2/STK25/GGH/CYB5B/PSMC3/PPIF/CDC34/DGAT1/IGFBP2/CA2/FKBP4/UROD/DNAJB1/CCNE1/ALDOA/RPN1/CCND3/RFC4/NPTX2/ATP6V1F/SIGMAR1
READ	18q	HALLMARK_CHOLESTEROL_HOMEOSTASIS	73	-0.254221	-1.01458	0.42681	0.508108	0.181849	5461	tags=36%, list=28%, signal=26%	LPL/PNRC1/PLAUR/HMGCR/CYP51A1/LGMN/ANXA13/ANXA5/SCD/TP53INP1/PLSCR1/GLDC/JAG1/AVPR1A/S100A11/CXCL16/HMGCS1/SC5D/GNAI1/CLU/SQLE/CPEB2/GPX8/MAL2/ANTXR2/ATF5
READ	18q	HALLMARK_COAGULATION	137	-0.224306	-0.990942	0.47479	0.552081	0.197587	4830	tags=29%, list=25%, signal=22%	CTSK/APOC1/LGMN/SERPINE1/FBN1/THBS1/MAFF/C1QA/PLEK/A2M/SERPING1/RAC1/PECAM1/ITGB3/LAMP2/TIMP1/CPQ/COMP/MMP11/MMP14/CTSO/ADAM9/P2RY1/TIMP3/CLU/GDA/F2RL2/CSRP1/GSN/HTRA1/CTSE/OLR1/CAPN2/LTA4H/MMP7/PDGFB/ITGA2/FYN/DPP4/FN1
READ	18q	HALLMARK_WNT_BETA_CATENIN_SIGNALING	42	0.248846	0.975668	0.534759	0.607681	0.217486	4164	tags=29%, list=22%, signal=22%	AXIN1/JAG2/TCF7/AXIN2/KAT2A/DLL1/WNT6/CSNK1E/NKD1/DKK1/DVL2/FRAT1
READ	18q	HALLMARK_MTORC1_SIGNALING	194	0.185374	0.963136	0.607287	0.674764	0.241494	4361	tags=25%, list=23%, signal=20%	RRP9/DDX39A/TUBA4A/HMBS/CTH/PLK1/SHMT2/PRDX1/SLC37A4/GSR/SLC1A5/XBP1/PSAT1/CCNF/CYB5B/GLRX/MCM2/HSPE1/FKBP2/PPIA/PFKL/ARPC5L/TOMM40/PSMG1/PSPH/SDF2L1/PSMD13/ALDOA/PSMC4/SERP1/FDXR/GGA2/RPN1/TM7SF2/CDC25A/COPS5/NFKBIB/UNG/PSMB5/IFI30/GCLC/NUPR1/EBP/CFP/ASNS/DDIT4/TUBG1/GOT1/IDH1
SARC	18q	HALLMARK_MYC_TARGETS_V2	58	0.689776	2.95266	1e-10	2.5e-09	1.47368e-09	3156	tags=59%, list=16%, signal=49%	NOP16/MRTO4/NOC4L/RRP9/PUS1/SRM/GRWD1/PLK1/PPRC1/DCTPP1/IMP4/EXOSC5/PES1/RRP12/MYC/PHB/IPO4/PA2G4/HSPE1/NIP7/BYSL/FARSA/WDR74/NOLC1/HK2/TBRG4/MCM4/SLC19A1/GNL3/NOP56/PLK4/CDK4/TCOF1/AIMP2
SARC	18q	HALLMARK_MYC_TARGETS_V1	193	0.50692	2.62635	1e-10	2.5e-09	1.47368e-09	4240	tags=45%, list=22%, signal=35%	NOP16/PSMB2/RRP9/NME1/POLE3/CLNS1A/SRM/RAN/PSMD14/CCT7/RUVBL2/CDC20/SNRPA1/VDAC1/PSMD8/PSMA7/LDHA/TUFM/HDDC2/TARDBP/CDC45/NHP2/ILF2/MYC/EIF3B/SNRPG/PHB/RANBP1/NDUFAB1/PRDX4/KPNA2/TRIM28/PSMC4/ETF1/C1QBP/PA2G4/HSPE1/PRPF31/MAD2L1/TCP1/PPM1G/UBE2L3/PSMD3/CCT4/YWHAE/ABCE1/EXOSC7/NCBP1/SNRPD2/NOLC1/CCT3/STARD7/CCNA2/MCM4/HDGF/GNL3/ERH/PSMA1/COPS5/CYC1/NOP56/SRSF2/PSMD1/LSM7/MCM7/CDK4/SNRPA/EIF2S2/FBL/AIMP2/RNPS1/PPIA/SSBP1/TRA2B/HDAC2/GLO1/HSPD1/RPL34/NPM1/IMPDH2/CBX3/HNRNPD/CCT5/SERBP1/RPLP0/EIF2S1
SARC	18q	HALLMARK_E2F_TARGETS	195	0.386579	2.01409	9.71356e-09	1.61893e-07	9.54314e-08	3062	tags=35%, list=16%, signal=30%	PAICS/NME1/BIRC5/RAN/AK2/PTTG1/CKS2/UBE2S/POLA2/CDC20/PLK1/AURKA/TUBG1/TACC3/TK1/POP7/KIF2C/DCTPP1/SPC25/AURKB/TUBB/MYC/RANBP1/PRDX4/KPNA2/CDCA8/CCNB2/PA2G4/CCNE1/MAD2L1/HMMR/SNRPB/RPA3/DDX39A/KIF22/LYAR/MYBL2/DLGAP5/MKI67/KIF4A/KIF18B/RPA2/DSCC1/CENPM/E2F8/NOLC1/CKS1B/HMGB3/TBRG4/MCM4/DEPDC1/SSRP1/PRPS1/BRCA2/NOP56/MXD3/PLK4/SRSF2/CDC25A/MELK/CDC25B/MCM7/TRIP13/CDK4/CENPE/PRKDC/SPAG5/HMGA1
SARC	18q	HALLMARK_DNA_REPAIR	146	0.399295	2.01005	1.73767e-07	1.97281e-06	1.16292e-06	2435	tags=30%, list=13%, signal=27%	AK1/NME1/RAE1/SEC61A1/POLR2D/POLA2/CLP1/ALYREF/ADA/POLR2H/POLR2G/TARBP2/BCAP31/DAD1/TSG101/ADRM1/POLR2I/ERCC2/POLR2J/FEN1/VPS37B/CANT1/GTF2H1/DGUOK/RBX1/RPA3/SAC3D1/PNP/POLR1C/TAF12/MPG/RALA/ITPA/RPA2/POLD4/GTF2H5/HCLS1/EDF1/TAF13/SF3A3/RAD51/SSRP1/PDE6G/POLR1D
SARC	18q	HALLMARK_EPITHELIAL_MESENCHYMAL_TRANSITION	195	0.367104	1.91263	1.97281e-07	1.97281e-06	1.16292e-06	3980	tags=38%, list=20%, signal=31%	EMP3/CD44/TNFRSF12A/SERPINH1/TGFBI/CTHRC1/THY1/BMP1/PLAUR/SPARC/PLOD3/PDLIM4/PPIB/OXTR/PLOD1/VEGFC/HTRA1/CAPG/PMEPA1/SPP1/RGS4/VIM/PCOLCE/COL1A2/LOXL1/ANPEP/COL1A1/MXRA5/SERPINE1/TIMP3/POSTN/CALU/SNAI2/MMP2/FAP/ITGAV/LOXL2/COL5A2/SCG2/TIMP1/TNC/FSTL1/THBS2/COL16A1/LGALS1/SDC1/COL7A1/LUM/LAMA2/COL5A3/NNMT/COL11A1/COL3A1/MCM7/ADAM12/EFEMP2/ITGB5/LRRC15/TGFB1/ITGB3/SNTB1/COL6A2/SPOCK1/COL5A1/COL6A3/COLGALT1/TPM4/COL12A1/ECM1/SFRP4/PDGFRB/DAB2/GJA1/MMP14/VCAN
SARC	18q	HALLMARK_MTORC1_SIGNALING	194	0.346459	1.80275	2.13072e-06	1.7756e-05	1.04667e-05	4052	tags=36%, list=21%, signal=29%	MAP2K3/SERPINH1/RRP9/ENO1/CCNF/TOMM40/PSMD14/SLC1A5/PLK1/AURKA/TUBG1/STIP1/ABCF2/BCAT1/LDHA/ARPC5L/RPN1/SDF2L1/PNO1/ELOVL6/PSMC4/YKT6/ETF1/HSPA4/GTF2H1/HSPE1/DDX39A/PNP/NFKBIB/BUB1/PSMB5/PSMD12/PDAP1/HK2/MCM4/SLC6A6/COPS5/SYTL2/ATP6V1D/PSME3/MLLT11/HMGCR/CDC25A/EEF1E1/HMBS/PSAT1/HSPA9/CCT6A/SERP1/PRDX1/GLA/SLC2A3/TUBA4A/POLR3G/EIF2S2/CALR/CTH/GLRX/TPI1/FKBP2/PPIA/QDPR/RRM2/GOT1/SLC7A11/PSMD13/SLC2A1/HSPD1/NMT1/PGM1
SARC	18q	HALLMARK_MYOGENESIS	197	0.344227	1.79432	2.88436e-06	2.06025e-05	1.21447e-05	3257	tags=31%, list=17%, signal=26%	TNNI1/CHRNA1/CSRP3/CAV3/MYH7/MYLPF/MYOG/COX6A2/AK1/CACNG1/TNNT1/CHRNB1/MYL6B/MYBPH/MYH8/TNNI2/TNNC1/ATP2A1/SPARC/MYL1/LSP1/TNNT3/ANKRD2/RYR1/MYH4/MYL2/CHRNG/CKM/MYF6/ATP6AP1/MYH3/ACTC1/TNNC2/TCAP/HSPB2/COL1A1/EPHB3/PC/ACTN2/MYOM2/HRC/ACTN3/SPHK1/MYH2/APLNR/BIN1/LAMA2/TPM3/FLII/SLN/COL3A1/PDE4DIP/ENO3/ADAM12/ITGB5/FKBP1B/ITGA7/TGFB1/MB/COL6A2/DES/MYH1
SARC	18q	HALLMARK_OXIDATIVE_PHOSPHORYLATION	184	0.315192	1.63181	0.000193354	0.00120846	0.000712358	3681	tags=35%, list=19%, signal=29%	ATP6V0B/PDHX/MRPS12/GRPEL1/PMPCA/VDAC1/ECHS1/TIMM13/LDHA/UQCRFS1/TIMM50/NDUFB3/ATP6AP1/NDUFAB1/MRPL11/NDUFS8/ATP6V1G1/ETFB/TIMM10/BAX/LDHB/COX8A/UQCR10/ATP6V0E1/MRPL15/UQCRH/TCIRG1/NDUFB8/MDH2/HSD17B10/COX6A1/COX5B/SLC25A11/TIMM8B/MRPS15/POR/NDUFV1/UQCRQ/TIMM17A/HCCS/CYC1/SDHB/NDUFA2/ATP6V1D/NDUFS6/HSPA9/COX17/ATP6V1F/NDUFA9/ACADVL/BCKDHA/ECH1/UQCR11/PDHB/NDUFS3/MRPS11/MPC1/CYCS/NDUFB7/NDUFB6/UQCRC1/NDUFB2/COX6C/UQCRB/SLC25A20
SARC	18q	HALLMARK_BILE_ACID_METABOLISM	112	-0.392834	-1.71043	0.000336349	0.0018686	0.00110149	3939	tags=35%, list=20%, signal=28%	OPTN/SLC23A1/ABCA3/BBOX1/ABCD2/APOA1/PIPOX/CYP7A1/FADS1/SLC27A5/PEX1/ISOC1/SLC29A1/RETSAT/AGXT/CYP8B1/ALDH9A1/SLC23A2/HSD17B4/NR3C2/ACSL5/PEX11A/SLC27A2/PNPLA8/DHCR24/PEX19/LONP2/GNPAT/SCP2/AR/ALDH1A1/PHYH/EPHX2/PEX12/HSD17B6/BMP6/NPC1/RXRA/ABCA2
SARC	18q	HALLMARK_INTERFERON_GAMMA_RESPONSE	192	-0.340744	-1.60846	0.000415485	0.00188857	0.00111326	7068	tags=54%, list=36%, signal=35%	IFI30/TNFAIP3/CASP1/MX1/B2M/PSMA2/HIF1A/CD274/PFKP/IL15/TNFSF10/HERC6/PML/IRF8/PDE4B/LATS2/ITGB7/BPGM/SOCS1/PSMB9/USP18/XCL1/IL15RA/C1R/IL2RB/ZBP1/SELP/MTHFD2/CIITA/CD38/DDX58/P2RY14/BATF2/PTPN2/LAP3/RBCK1/PSME1/TAPBP/LCP2/TOR1B/NMI/IL18BP/TRAFD1/SOD2/STAT2/TRIM14/IRF9/IL7/BANK1/STAT1/TXNIP/OAS3/BTG1/SAMHD1/PARP14/PLA2G4A/CASP8/SAMD9L/NLRC5/NFKBIA/CMPK2/PTGS2/CD69/NAMPT/XAF1/IFIT2/KLRK1/ISOC1/PELI1/CDKN1A/SPPL2A/RNF213/GBP4/RTP4/RAPGEF6/FAS/FGL2/PIM1/IFIH1/NCOA3/DHX58/ARID5B/TAP1/CMTR1/TRIM21/SP110/ADAR/RIPK1/PLSCR1/STAT3/TDRD7/IDO1/IRF4/NOD1/GCH1/APOL6/ICAM1/SSPN/EIF2AK2/IRF2/DDX60/TRIM26/JAK2/EIF4E3
SARC	18q	HALLMARK_ESTROGEN_RESPONSE_EARLY	195	-0.337927	-1.59794	0.000392419	0.00188857	0.00111326	5628	tags=37%, list=29%, signal=26%	TPD52L1/MED24/OVOL2/GFRA1/CA12/PMAIP1/ELOVL5/TIPARP/ABLIM1/CLDN7/FARP1/FLNB/TOB1/TMEM164/ESRP2/NAV2/ADCY9/CELSR2/TFAP2C/SLC7A2/HR/SLC19A2/ABCA3/FKBP5/FRK/NPY1R/SCARB1/CBFA2T3/CHPT1/TBC1D30/ELF1/KLK10/INHBB/HES1/KDM4B/SYNGR1/EGR3/DHRS3/BCL11B/TJP3/MED13L/PEX11A/MUC1/FOS/SLC27A2/AMFR/SLC22A5/AKAP1/WFS1/SLC37A1/AR/SVIL/INPP5F/ITPK1/IL6ST/DEPTOR/MICB/LRIG1/SLC24A3/FOXC1/FDFT1/GAB2/SH3BP5/ELOVL2/THSD4/MAPT/JAK2/ANXA9/OLFM1/RBBP8/SLC39A6/BCL2
SARC	18q	HALLMARK_G2M_CHECKPOINT	188	0.307972	1.60422	0.000478834	0.00199514	0.00117608	5108	tags=46%, list=26%, signal=34%	BIRC5/CCNF/UBE2C/PTTG1/CKS2/UBE2S/POLA2/CDC20/PLK1/AURKA/TACC3/KIF2C/TROAP/AURKB/CDC45/MYC/TRAIP/KPNA2/CCNB2/DTYMK/MAD2L1/HMMR/DDX39A/KIF22/MYBL2/BUB1/MKI67/KIF4A/EFNA5/RPA2/CENPA/NOLC1/CCNA2/CKS1B/HMGB3/HIRA/POLQ/UCK2/BRCA2/MT2A/PLK4/TTK/SRSF2/CDC25A/TPX2/STIL/CDC25B/CDK4/CENPE/TGFB1/BCL3/RBM14/HMGA1/CDC7/E2F4/EXO1/CDK1/DKC1/ORC6/PBK/RAD54L/TRA2B/GINS2/HSPA8/STMN1/E2F1/RASAL2/HNRNPD/FBXO5/NDC80/SLC7A5/E2F2/NEK2/RAD23B/CBX1/LMNB1/HUS1/GSPT1/DBF4/RACGAP1/SMC2/PRC1/CENPF/CDC6/G3BP1/ESPL1/KATNA1
SARC	18q	HALLMARK_GLYCOLYSIS	196	0.292464	1.52261	0.000771444	0.00296709	0.00174902	4188	tags=36%, list=22%, signal=28%	GALE/CD44/TGFBI/P4HA2/TXN/ENO1/B4GALT7/AURKA/NDST3/SRD5A3/GMPPA/LDHA/B3GAT3/B3GALT6/GMPPB/CHPF2/PLOD1/GYS1/PSMC4/SLC16A3/B4GALT2/HMMR/KIF20A/PC/B3GNT3/POLR3K/PKM/GALK1/MDH2/MET/CENPA/PGLS/HK2/XYLT2/DEPDC1/TPBG/KIF2A/SDC1/IDUA/GAL3ST1/NSDHL/PRPS1/LCT/EXT1/SDC2/B4GALT1/ALG1/SPAG4/PAM/HS6ST2/PMM2/CDK1/TFF3/CTH/COL5A1/GLRX/TPI1/PPIA/CAPN5/GOT1/HOMER1/KDELR3/GPC3/SLC25A10/STMN1/VCAN/IER3/TKTL1/HSPA5/SOD1
SARC	18q	HALLMARK_INTERFERON_ALPHA_RESPONSE	94	-0.382276	-1.61549	0.00264553	0.00881842	0.00519823	5594	tags=40%, list=29%, signal=29%	BATF2/LAP3/PSME1/NMI/TRAFD1/STAT2/TRIM14/IRF9/IL7/UBA7/CD47/TXNIP/PARP14/CASP8/SAMD9L/CMPK2/CNP/IFIT2/ELF1/NCOA7/GBP4/RTP4/TMEM140/IFIH1/DHX58/TAP1/CMTR1/TRIM21/SP110/PARP9/ADAR/PLSCR1/TDRD7/EIF2AK2/IRF2/DDX60/TRIM26/TRIM5
SARC	18q	HALLMARK_UNFOLDED_PROTEIN_RESPONSE	106	0.326321	1.55832	0.00258051	0.00881842	0.00519823	4320	tags=41%, list=22%, signal=32%	YIF1A/RRP9/EIF4EBP1/SRPRB/POP4/EXOSC4/TATDN2/ZBTB17/CHAC1/EXOSC5/SPCS3/NHP2/LSM4/ARFGAP1/ATP6V0D1/ALDH18A1/SPCS1/GOSR2/BANF1/EIF4G1/TUBB2A/NOLC1/NOP14/CKS1B/FKBP14/NOP56/PSAT1/HSPA9/SERP1/EXOSC1/CEBPB/CALR/DKC1/RPS14/KDELR3/WIPI1/EXOSC9/NPM1/SDAD1/HSPA5/EIF2S1/SLC7A5/FUS
SARC	18q	HALLMARK_CHOLESTEROL_HOMEOSTASIS	73	-0.393031	-1.59171	0.00370886	0.0115902	0.00683212	2929	tags=34%, list=15%, signal=29%	ATF3/FDPS/CBS/GSTM2/ADH4/PNRC1/PDK3/TM7SF2/ALCAM/FBXO6/STARD4/AVPR1A/HMGCS1/LDLR/ATXN2/PLSCR1/HSD17B7/LPL/CD9/FDFT1/SREBF2/JAG1/ABCA2/SC5D/ACSS2
SARC	18q	HALLMARK_UV_RESPONSE_DN	138	-0.330525	-1.47801	0.00561309	0.0165091	0.00973167	3851	tags=33%, list=20%, signal=26%	KCNMA1/MAP1B/APBB2/YTHDC1/SPOP/PDLIM5/MTA1/PLCB4/MRPS31/DDAH1/VLDLR/KIT/FBLN5/BMPR1A/NFIB/TJP1/MAP2K5/DYRK1A/CAP2/ATRX/PMP22/ANXA4/TGFBR3/ATP2B4/NEK7/LDLR/SIPA1L1/AKT3/ZMIZ1/ERBB2/PRKAR2B/PHF3/PTEN/RASA2/NIPBL/INSIG1/ARHGEF9/PRKCE/RXRA/BCKDHB/CDC42BPA/SMAD7/MAPK14/PTPRM/CDKN1B
SARC	18q	HALLMARK_HEME_METABOLISM	190	-0.303107	-1.42496	0.00607347	0.0168707	0.00994486	6233	tags=41%, list=32%, signal=28%	NR3C1/CIR1/FBXO9/UCP2/CA1/TSPO2/RBM38/RAD23A/TCEA1/ASNS/SPTA1/TOP1/RBM5/RHD/RAP1GAP/NFE2L1/MOCOS/MPP1/FOXO3/USP15/HBB/CLIC2/SEC14L1/SDCBP/EPOR/HBQ1/ADD1/OPTN/SLC11A2/ALDH1L1/NUDT4/RANBP10/RCL1/PRDX2/OSBP2/CDR2/TFDP2/TNRC6B/SLC6A9/DAAM1/CAST/TRAK2/TMCC2/GCLC/XPO7/BNIP3L/GDE1/XK/SELENBP1/PPOX/KDM7A/HEBP1/NEK7/RNF123/DCAF11/TNS1/ALDH6A1/ARHGEF12/RNF19A/NNT/LRP10/SYNJ1/ALAD/EPB41/KAT2B/SLC30A1/DMTN/SIDT2/MXI1/NCOA4/LPIN2/FOXJ2/FN3K/MKRN1/EZH1/BTG2/RIOK3/FECH
SARC	18q	HALLMARK_ADIPOGENESIS	192	-0.298589	-1.40947	0.0103412	0.0272136	0.0160417	5602	tags=40%, list=29%, signal=29%	RETN/CMPK1/ACADS/MGLL/LIPE/IFNGR1/ADIPOQ/PPARG/PRDX3/ME1/CD36/SULT1A1/UCK1/SORBS1/DRAM2/CRAT/TOB1/CMBL/CCNG2/BCL2L13/DLAT/PREB/ACADM/PDCD4/RREB1/GADD45A/BCL6/FABP4/SCARB1/SOWAHC/FZD4/ANGPT1/ADIPOR2/GPX3/DBT/SPARCL1/NDUFA5/PIM3/DLD/MAP4K3/SLC27A1/CIDEA/RETSAT/ADCY6/COQ9/IDH3A/CD302/PHLDB1/ESYT1/UBC/CYP4B1/OMD/ACADL/RTN3/PTGER3/RNF11/STAT5A/ACO2/MCCC1/STOM/PPM1B/SCP2/MYLK/LPCAT3/GPHN/PHYH/ITIH5/SSPN/EPHX2/LPL/ATL2/APLP2/LIFR/ALDH2/ACAA2/ITSN1/RIOK3
SARC	18q	HALLMARK_MITOTIC_SPINDLE	195	-0.284615	-1.34585	0.0148059	0.0370148	0.0218192	3745	tags=27%, list=19%, signal=22%	CDC42EP4/MID1/SPTAN1/TUBD1/ABI1/NCK2/RANBP9/CKAP5/ABR/LRPPRC/HOOK3/PDLIM5/CLIP1/SMC1A/MYH10/NEDD9/VCL/ARL8A/ALMS1/TLK1/RAPGEF6/ARHGEF7/WASF1/FGD4/BCL2L11/ARHGEF3/PCM1/RABGAP1/ARHGEF12/TSC1/STK38L/OPHN1/SMC3/SOS1/RICTOR/WASL/CNTRL/EPB41/RAPGEF5/NUMA1/SYNPO/PCGF5/RASA2/CEP192/ARHGAP29/SUN2/TUBGCP6/CDC42BPA/NCK1/NF1/RALBP1/ITSN1/ROCK1
SARC	18q	HALLMARK_ANGIOGENESIS	36	0.384227	1.48538	0.0333612	0.0794315	0.0468228	2751	tags=36%, list=14%, signal=31%	S100A4/SPP1/THBD/POSTN/ITGAV/TNFRSF21/COL5A2/TIMP1/FSTL1/PF4/LUM/LRPAP1/COL3A1
SARC	18q	HALLMARK_INFLAMMATORY_RESPONSE	196	0.234445	1.22055	0.0488849	0.111102	0.0654918	3094	tags=21%, list=16%, signal=18%	EMP3/SLC1A2/ATP2B1/RGS16/PLAUR/CCL20/SLC31A1/LIF/MYC/HAS2/ADRM1/CMKLR1/NDP/CD82/CD70/ROS1/SERPINE1/KIF1B/IL1B/EREG/MET/TIMP1/SLC31A2/PDPN/SPHK1/DCBLD2/AXL/IL1A/IL7R/PTGIR/APLNR/TPBG/IL1R1/TNFRSF9/STAB1/IL12B/TNFSF9/TNFAIP6/CLEC5A/ITGB3/OSM
SARC	18q	HALLMARK_FATTY_ACID_METABOLISM	154	-0.284265	-1.28765	0.062585	0.136054	0.0802005	5554	tags=36%, list=29%, signal=26%	ACADS/AUH/GAPDHS/MGLL/ECI1/PSME1/ELOVL5/ME1/CD36/YWHAH/EHHADH/MLYCD/CRAT/METAP1/HMGCS2/GABARAPL1/D2HGDH/ACADM/INMT/ACAA1/CRYZ/NCAPH2/ADIPOR2/CD1D/HPGD/DLD/CIDEA/RETSAT/ACADL/ACSS1/ALDH9A1/HSD17B4/ACSL5/ACO2/MAOA/TP53INP2/HMGCS1/BPHL/ACOT2/DHCR24/SLC22A5/SERINC1/HSD17B7/NBN/SUCLA2/AOC3/EPHX1/ALDH1A1/ALAD/PCBD1/GLUL/SDHD/CPT1A/HADHB/BCKDHB/ACAA2
SARC	18q	HALLMARK_ANDROGEN_RESPONSE	95	-0.301771	-1.27863	0.106534	0.204873	0.120767	3750	tags=32%, list=19%, signal=26%	HOMER2/FKBP5/APPBP2/MAK/PDLIM5/SRF/RPS6KA3/FADS1/RAB4A/ADAMTS1/ALDH1A3/HPGD/SORD/IQGAP2/ARID5B/CAMKK2/MERTK/HMGCS1/DHCR24/PTK2B/ZMIZ1/GPD1L/PIAS1/VAPA/LIFR/NCOA4/TNFAIP8/INSIG1/TSC22D1/LMAN1
SARC	18q	HALLMARK_PEROXISOME	104	-0.293229	-1.26283	0.106294	0.204873	0.120767	4983	tags=35%, list=26%, signal=26%	YWHAH/EHHADH/SOD2/MLYCD/CNBP/CRAT/ALB/ESR2/ABCC8/CLN6/SMARCC1/ACAA1/ABCD2/SLC25A17/FADS1/FDPS/ISOC1/RETSAT/ABCB1/ALDH9A1/SLC23A2/HSD17B4/PEX5/SLC25A4/DHRS3/ACSL5/PEX11A/SLC27A2/DHCR24/LONP2/GNPAT/SCP2/ALDH1A1/EPHX2/IDE/VPS4B
SARC	18q	HALLMARK_ESTROGEN_RESPONSE_LATE	196	-0.255195	-1.20692	0.104651	0.204873	0.120767	6329	tags=38%, list=33%, signal=26%	PGR/ASCL1/RABEP1/HSPA4L/IGFBP4/PRSS23/FGFR3/CYP26B1/SOX3/TPD52L1/EMP2/PRLR/OVOL2/CXCL14/CA12/ACOX2/ELOVL5/CACNA2D2/LSR/KLK11/FARP1/LTF/CDH1/FLNB/TOB1/CPE/CHST8/CELSR2/TFAP2C/HMGCS2/CYP4F11/DLG5/HR/ABCA3/PDCD4/HOMER2/FKBP5/FRK/JAK1/NPY1R/SCARB1/CHPT1/SLC29A1/SORD/KLK10/PTGER3/EGR3/TJP3/FOS/METTL3/SLC27A2/ATP2B4/AMFR/SLC22A5/LLGL2/PLXNB1/WFS1/PRKAR2B/ZFP36/ITPK1/IL6ST/MICB/CD9/ID2/SLC24A3/FOXC1/FDFT1/SCUBE2/MAPT/JAK2/ANXA9/OLFM1/RBBP8/BCL2
SARC	18q	HALLMARK_TNFA_SIGNALING_VIA_NFKB	196	-0.239467	-1.13253	0.19509	0.361279	0.212964	3478	tags=24%, list=18%, signal=20%	GADD45A/BCL6/FOSB/BIRC3/PDLIM5/MXD1/NFKBIA/VEGFA/PTGS2/CD69/NAMPT/ATF3/IFIT2/KLF9/PER1/CDKN1A/EGR2/PNRC1/ETS2/HES1/IFIH1/RHOB/TAP1/EGR3/NR4A1/NFE2L2/STAT5A/REL/FOS/LDLR/SERPINB8/GADD45B/MAFF/GCH1/ICAM1/ZFP36/IL6ST/DENND5A/ID2/CCNL1/TNFAIP8/CFLAR/JAG1/TSC22D1/LITAF/IRS2/BTG2
SARC	18q	HALLMARK_PI3K_AKT_MTOR_SIGNALING	103	-0.265241	-1.13793	0.245787	0.42377	0.249801	4843	tags=30%, list=25%, signal=23%	STAT2/DDIT3/DAPP1/MKNK1/CAB39/CXCR4/ATF1/ECSIT/RAF1/PIKFYVE/MAPK10/PLCG1/RPS6KA3/FGF22/PLA2G12A/CDKN1A/ADCY2/PLCB1/NGF/RIPK1/PRKAA2/PTPN11/NOD1/RPTOR/PTEN/CAB39L/PRKCB/TBK1/NCK1/CDKN1B/SMAD2
SARC	18q	HALLMARK_IL2_STAT5_SIGNALING	194	0.207545	1.07993	0.243363	0.42377	0.249801	2917	tags=20%, list=15%, signal=17%	CD44/PUS1/GLIPR2/TIAM1/SLC1A5/RGS16/ADAM19/FURIN/CASP3/LIF/CKAP4/MYC/CAPG/SPP1/COL6A1/CCNE1/ENPP1/GSTO1/PNP/ITGAV/TNFRSF21/PTRH2/CDCP1/PRAF2/PDCD2L/HK2/PHLDA1/LCLAT1/SPRY4/MAPKAPK2/TNFRSF9/UCK2/ETV4/IGF2R/UMPS/TNFRSF18/ENO3/SLC2A3
STAD	18q	HALLMARK_TNFA_SIGNALING_VIA_NFKB	196	0.536745	2.65199	1e-10	5e-09	2.42105e-09	3736	tags=47%, list=19%, signal=38%	TIPARP/SGK1/KLF4/LDLR/SQSTM1/MCL1/LAMB3/LITAF/PLAUR/IL18/KLF6/CSF2/ATF3/SOCS3/HBEGF/RNF19B/SDC4/FOSL1/KYNU/CDKN1A/DUSP1/SLC16A6/JUNB/PANX1/MXD1/IL6ST/FOSL2/SERPINE1/PHLDA1/NFKBIE/ZFP36/TUBB2A/DUSP5/SIK1/PNRC1/IL15RA/CEBPB/BMP2/BCL3/TNF/CXCL6/B4GALT1/EGR1/F2RL1/ICAM1/NR4A3/FOSB/BIRC3/FOS/TRIB1/F3/IL1B/NFKBIA/IL1A/EGR3/SMAD3/TNIP1/SAT1/BCL6/CFLAR/PTX3/IER2/PER1/FJX1/TSC22D1/IL6/RELB/RELA/RCAN1/CLCF1/CXCL11/PMEPA1/AREG/MAP2K3/B4GALT5/RIPK2/EFNA1/NFIL3/PLAU/NFE2L2/CD44/RHOB/YRDC/NAMPT/CXCL10/TAP1/CCNL1/ACKR3/FUT4/DRAM1/VEGFA/GADD45B
STAD	18q	HALLMARK_INFLAMMATORY_RESPONSE	196	0.411038	2.03088	1.81927e-08	4.54817e-07	2.20227e-07	3806	tags=32%, list=20%, signal=26%	OSMR/LDLR/ATP2A2/MET/PLAUR/IL18/KLF6/ADRM1/HBEGF/IL4R/PSEN1/CDKN1A/SGMS2/P2RX4/MXD1/TNFSF10/SERPINE1/HIF1A/PTAFR/PVR/CX3CL1/IL15RA/TPBG/BDKRB1/TNFSF15/CXCL6/CD55/ICAM1/P2RY2/F3/IL1B/NFKBIA/IL1A/TACR3/EREG/IL6/FZD5/RELA/CXCL11/ACVR1B/CCL7/RTP4/CCL17/CD82/KIF1B/LAMP3/RIPK2/CXCL9/SLC28A2/CD40/NAMPT/SLC31A1/CXCL10/CCL24/PTGER2/GNA15/RHOG/MMP14/HPN/LPAR1/ATP2C1/RAF1
STAD	18q	HALLMARK_MTORC1_SIGNALING	194	0.398948	1.97949	2.01336e-07	3.3556e-06	1.62482e-06	4185	tags=38%, list=21%, signal=30%	ADIPOR2/LDLR/SQSTM1/ATP2A2/GLRX/SERP1/AURKA/RIT1/XBP1/PSMC4/PRDX1/ETF1/RAB1A/CANX/HPRT1/GCLC/M6PR/ATP6V1D/PNP/CDKN1A/PSMB5/HK2/G6PD/DHCR24/TXNRD1/ACTR2/GMPS/HSPA4/HMGCR/RPN1/TUBG1/SEC11A/EIF2S2/ACTR3/SYTL2/PNO1/ARPC5L/ACSL3/PDAP1/SLC1A5/GLA/SLC7A11/HSPA5/PSME3/STC1/PSMC2/STIP1/LDHA/PGK1/RRM2/CTSC/DDIT4/SLC9A3R1/GAPDH/YKT6/PLK1/ENO1/MAP2K3/NFIL3/SERPINH1/NAMPT/TFRC/DDIT3/CALR/TUBA4A/MCM2/ACLY/TBK1/PSMD12/PPA1/SLC6A6/BHLHE40/LGMN/PSMC6
STAD	18q	HALLMARK_OXIDATIVE_PHOSPHORYLATION	184	-0.411344	-1.912	1.63863e-06	2.04829e-05	9.91802e-06	4119	tags=35%, list=21%, signal=28%	TIMM8B/NDUFB6/PDP1/NDUFS2/COX4I1/NDUFS3/NNT/ISCU/SLC25A6/NDUFV1/NDUFB8/MTX2/RETSAT/VDAC3/MAOB/ABCB7/RHOT2/ALDH6A1/IDH3B/GLUD1/ATP6V1H/SDHD/MRPS30/GPI/HTRA2/NDUFC1/SUPV3L1/NDUFA8/SLC25A11/PDHA1/ACO2/ISCA1/PRDX3/TOMM22/MRPL35/RHOT1/SDHA/MRPL15/NDUFA7/ECHS1/TIMM13/PHYH/MRPL34/CYC1/UQCRB/NDUFS1/SUCLA2/COX15/ETFDH/ACAT1/NQO2/NDUFA5/FXN/SLC25A4/ACADM/AFG3L2/IDH2/OAT/ACADSB/UQCRC1/DECR1/BDH2/PDHB/ACAA2/CYB5A
STAD	18q	HALLMARK_IL6_JAK_STAT3_SIGNALING	87	0.46301	2.02263	2.09145e-06	2.09145e-05	1.0127e-05	3318	tags=33%, list=17%, signal=28%	OSMR/TNFRSF21/PTPN1/CSF2/TNFRSF1A/SOCS3/IL4R/HAX1/STAT3/IL6ST/IL1R2/TNFRSF12A/IL10RB/IFNGR1/IL15RA/TNF/STAT1/IL1B/GRB2/CD38/IL6/CXCL11/ACVR1B/CCL7/CXCL9/IL2RA/CD44/LTBR/CXCL10
STAD	18q	HALLMARK_INTERFERON_GAMMA_RESPONSE	192	0.363967	1.80178	6.289e-06	5.24083e-05	2.53767e-05	5052	tags=36%, list=26%, signal=27%	TRIM26/PTPN1/OASL/NCOA3/SOCS3/HELZ2/IL4R/ISG20/PLSCR1/PNP/VAMP8/CDKN1A/STAT3/TNFSF10/PSMB2/IFNAR2/HIF1A/TRIM25/UPP1/ZNFX1/MT2A/IL15RA/CFB/PML/ICAM1/STAT1/OAS2/LATS2/CASP4/NFKBIA/TRAFD1/IDO1/MVP/CD38/RNF213/IL6/CXCL11/CCL7/RTP4/CD274/GBP6/PSME2/PARP14/RIPK2/CXCL9/RSAD2/VAMP5/CD40/NAMPT/B2M/CXCL10/TAP1/ADAR/SAMHD1/ISG15/TOR1B/PIM1/PFKP/IFIH1/MX2/PELI1/CD74/UBE2L6/LGALS3BP/IL18BP/MYD88/NMI/C1S/TXNIP
STAD	18q	HALLMARK_XENOBIOTIC_METABOLISM	195	0.351401	1.73934	2.59588e-05	0.00018542	8.97825e-05	2207	tags=24%, list=11%, signal=22%	SERTAD1/NPC1/SLC35B1/TMBIM6/ATP2A2/GCKR/CYP2C18/ALDH3A1/GCNT2/SSR3/POR/CDA/BLVRB/SERPINA6/TNFRSF1A/CYP2E1/FETUB/SAR1B/ACOX1/NQO1/PC/TPST1/AKR1C2/HRG/HPRT1/PPARD/GCLC/KYNU/ABCC3/ANGPTL3/ADH7/DDAH2/SERPINE1/UPP1/ITIH4/EPHA2/MT2A/GAD1/PGD/ITIH1/AHCY/CFB/SLC1A5/GABARAPL1/CA2/PDK4/DDT
STAD	18q	HALLMARK_UNFOLDED_PROTEIN_RESPONSE	106	0.391061	1.7808	0.000281018	0.00145201	0.000703077	3831	tags=37%, list=20%, signal=30%	TTC37/SEC31A/EIF2AK3/SHC1/ARFGAP1/SERP1/ATF3/XBP1/NFYA/SLC30A5/PARN/CKS1B/BAG3/CNOT2/KDELR3/GOSR2/SEC11A/TUBB2A/CEBPB/WIPI1/HSPA5/EIF4G1/EXOSC10/NPM1/PDIA6/YIF1A/PREB/EXOSC1/DDIT4/POP4/FUS/PDIA5/CALR/ERN1/HERPUD1/IGFBP1/HYOU1/VEGFA/DKC1
STAD	18q	HALLMARK_IL2_STAT5_SIGNALING	194	0.331055	1.64262	0.000234502	0.00145201	0.000703077	4613	tags=36%, list=24%, signal=27%	CCND3/TNFRSF21/IL1RL1/KLF6/NCOA3/NRP1/CSF2/TGM2/XBP1/IL4R/DHRS3/PLSCR1/PNP/MUC1/UMPS/P2RX4/MXD1/HK2/TNFSF10/EMP1/IL1R2/CDC6/PTRH2/PHLDA1/DRC1/IFNGR1/IKZF2/CAPG/BMP2/BATF/AHCY/ENPP1/SLC1A5/GABARAPL1/CDCP1/CA2/NT5E/PRKCH/ITGA6/BATF3/IGF2R/RNH1/NFIL3/IL2RA/CD44/CTSZ/RHOB/SPRY4/CXCL10/CKAP4/PTGER2/GPR83/AHNAK/SPRED2/BMPR2/APLP1/ST3GAL4/GADD45B/ECM1/ICOS/TTC39B/PIM1/BHLHE40/BCL2L1/LRRC8C/SYNGR2/HIPK2/ANXA4/HOPX
STAD	18q	HALLMARK_COMPLEMENT	198	0.328103	1.62213	0.00031661	0.00145201	0.000703077	4302	tags=32%, list=22%, signal=25%	F5/PLAUR/TFPI2/CPM/CDA/ATOX1/PIK3CA/PSEN1/KYNU/PLSCR1/CD59/ANG/RABIF/SERPINE1/C4BPB/SRC/HSPA1A/GP9/GNB2/DUSP5/SERPINA1/CP/CEBPB/PPP4C/ITIH1/CD55/CFB/RCE1/GMFB/HSPA5/CASP9/CA2/F3/PHEX/ADAM9/CASP4/PLA2G7/GRB2/LAMP2/CTSC/PDGFB/IL6/CTSL/PLAT/MMP8/GPD2/BRPF3/DYRK2/GZMB/KIF2A/TMPRSS6/LGALS3/RHOG/MMP14/APOC1/RAF1/CDH13/S100A9/PIM1/NOTCH4/LGMN/CTSD/RASGRP1
STAD	18q	HALLMARK_P53_PATHWAY	191	0.322945	1.59763	0.000319442	0.00145201	0.000703077	4569	tags=37%, list=23%, signal=29%	CCND3/ABCC5/RAP2B/KLF4/TM4SF1/CCNK/AEN/ATF3/PLK3/HBEGF/RNF19B/VAMP8/CDKN1A/CLCA2/MXD1/TCHH/DNTTIP2/SP1/S100A10/UPP1/SEC61A1/TP63/EPHA2/ITGB4/BMP2/TOB1/IRAK1/HDAC3/PPM1D/SLC7A11/STOM/FOS/POLH/F2R/IL1A/TRAFD1/SAT1/TSC22D1/DDIT4/OSGIN1/ACVR1B/CD82/SERTAD3/KLK8/TCN2/TM7SF3/MDM2/SLC19A2/CCP110/PTPN14/SLC3A2/SFN/DDIT3/TAP1/ABHD4/RPS12/TAX1BP3/DRAM1/TGFA/POM121/TPRKB/CDH13/GM2A/RRAD/CTSD/GADD45A/GPX2/PLK2/PPP1R15A/ZBTB16/ZMAT3
STAD	18q	HALLMARK_PROTEIN_SECRETION	95	0.392856	1.75466	0.000378257	0.00149442	0.000723614	4686	tags=44%, list=24%, signal=34%	COPB2/SEC31A/VAMP7/CLTA/RAB22A/MON2/SCAMP3/M6PR/STX16/NAPA/BET1/AP3B1/ERGIC3/GOSR2/AP2S1/RER1/TMX1/DNM1L/GLA/KRT18/CD63/DST/LAMP2/CTSC/IGF2R/YKT6/KIF1B/VAMP3/OCRL/CLTC/RAB5A/PPT1/ARF1/COPB1/GNAS/VPS45/AP3S1/ARFGEF2/RAB9A/COPE/STX12/CAV2
STAD	18q	HALLMARK_ANDROGEN_RESPONSE	95	0.392453	1.75286	0.000388549	0.00149442	0.000723614	3698	tags=35%, list=19%, signal=28%	CCND3/ELL2/SGK1/SPDEF/SLC38A2/ADRM1/PGM3/AZGP1/LIFR/DHCR24/CDC14B/HMGCR/IQGAP2/ABCC4/MAK/ACSL3/B4GALT1/UAP1/FKBP5/SRF/SLC26A2/SAT1/HERC3/TSC22D1/UBE2J1/HPGD/PMEPA1/CENPN/B2M/ELK4/KRT8/ABHD2/STEAP4
STAD	18q	HALLMARK_HYPOXIA	190	0.31681	1.56896	0.000654218	0.00233649	0.00113135	4206	tags=37%, list=22%, signal=29%	TIPARP/ERRFI1/PRKCA/GCNT2/PLAUR/GLRX/KLF6/TGM2/ATF3/ISG20/ANGPTL4/JMJD6/SDC4/SIAH2/CDKN1A/DUSP1/NR3C1/HK2/FOSL2/KDELR3/SERPINE1/EXT1/ZFP36/GAPDHS/UGP2/MT2A/CP/PNRC1/TPBG/HS3ST1/ETS1/MT1E/PKP1/ANXA2/NCAN/HDLBP/HSPA5/GPC4/FOS/STC1/F3/LDHA/NDST1/PGK1/IDS/PDGFB/CA12/DDIT4/IL6/GAPDH/ENO1/EFNA1/LALBA/NFIL3/BRS3/MIF/DDIT3/LDHC/IGFBP1/ACKR3/SELENBP1/VEGFA/TKTL1/TMEM45A/CITED2/SLC6A6/PIM1/PFKP/BHLHE40/MAP3K1
STAD	18q	HALLMARK_FATTY_ACID_METABOLISM	154	-0.345484	-1.57083	0.00195802	0.00652674	0.00316032	3282	tags=30%, list=17%, signal=25%	RETSAT/FABP2/MLYCD/ENO3/ELOVL5/MCEE/ALAD/PTPRG/HSD17B4/ACSL1/IDH3B/HSDL2/SDHD/RDH16/PDHA1/ACO2/SMS/NBN/SDHA/RAP1GDS1/ECHS1/CRYZ/SUCLG2/HIBCH/REEP6/ACSS1/PPARA/METAP1/ACADS/HMGCL/CEL/CRAT/CPT2/D2HGDH/SUCLA2/BPHL/ETFDH/ADSL/ACADM/BCKDHB/ENO2/AUH/DECR1/PDHB/HADH/ACAA2
STAD	18q	HALLMARK_INTERFERON_ALPHA_RESPONSE	94	0.360781	1.60263	0.00278098	0.00776171	0.0037583	6489	tags=48%, list=33%, signal=32%	TRIM26/OASL/HELZ2/IL4R/ISG20/PLSCR1/SAMD9/TRIM25/OAS1/TRAFD1/MVB12A/CXCL11/RTP4/LAMP3/PSME2/PARP14/RIPK2/RSAD2/PARP9/B2M/CXCL10/TMEM140/TAP1/ADAR/ISG15/IFIH1/CD74/UBE2L6/LGALS3BP/NMI/C1S/TXNIP/PSMA3/IRF7/OGFR/NCOA7/DDX60/SAMD9L/LAP3/IFI27/MOV10/STAT2/GBP2/CMPK2/PROCR
STAD	18q	HALLMARK_UV_RESPONSE_UP	152	0.312453	1.48767	0.00261556	0.00776171	0.0037583	4342	tags=36%, list=22%, signal=28%	CCND3/SQSTM1/TMBIM6/DNAJB1/PPP1R2/ATF3/CDC5L/JUNB/STARD3/PRPF3/IL6ST/TCHH/AP2S1/C4BPB/RPN1/CHKA/GPX3/RFC4/MGAT1/TST/CLTB/BMP2/RAB27A/PDAP1/ICAM1/FOSB/FOS/CA2/STIP1/NFKBIA/KLHDC3/TACR3/IL6/YKT6/IGFBP2/AMD1/POLR2H/RHOB/TFRC/TAP1/PARP2/PPIF/PSMC3/MMP14/TUBA4A/PPT1/NR4A1/HSPA2/ALAS1/FKBP4/RRAD/SLC6A12/DNAJA1/RASGRP1/NPTX2
STAD	18q	HALLMARK_GLYCOLYSIS	196	0.2954	1.45953	0.00279422	0.00776171	0.0037583	4149	tags=36%, list=21%, signal=28%	HOMER1/COPB2/B4GALT4/MET/NSDHL/GLRX/GNE/AURKA/GPR87/PSMC4/ISG20/ANGPTL4/PC/HAX1/TPST1/SLC25A13/MED24/RPE/GCLC/ANG/PMM2/HK2/G6PD/KDELR3/CAPN5/EXT1/GAPDHS/UGP2/MDH2/GAL3ST1/TPBG/PGLS/XYLT2/PKM/B4GALT1/HDLBP/HSPA5/GPC4/STC1/FUT8/LDHA/GYS2/ALG1/NT5E/PGK1/PLOD1/DDIT4/ENO1/SPAG4/B3GNT3/ELF3/SRD5A3/IDUA/ECD/CD44/MIF/LDHC/KIF2A/AGRN/TGFA/HMMR/VEGFA/KIF20A/TKTL1/CENPA/CITED2/FKBP4/PYGL/PFKP/TALDO1
STAD	18q	HALLMARK_ESTROGEN_RESPONSE_LATE	196	0.287093	1.41849	0.00490871	0.0129177	0.00625487	4144	tags=30%, list=21%, signal=24%	SGK1/KLF4/MICB/TFPI2/STIL/BLVRB/XBP1/ISG20/HPRT1/FRK/SIAH2/PLAC1/SERPINA5/KRT13/SERPINA3/SLC29A1/CALCR/IL6ST/CDC6/OPN3/ZFP36/TST/SERPINA1/TPBG/TOB1/BATF/KCNK5/GLA/LSR/CDC20/FOS/CA2/FKBP5/AGR2/EGR3/SLC26A2/CA12/SLC9A3R1/TJP3/AREG/ALDH3B1/ALDH3A2/CYP4F11/CHST8/CD44/SFN/NAB2/JAK1/PPIF/LLGL2/ABHD2/RBBP8/DNAJC1/KIF20A/PAPSS2/TOP2A/S100A9/FKBP4/EMP2
STAD	18q	HALLMARK_CHOLESTEROL_HOMEOSTASIS	73	0.378747	1.59406	0.00677684	0.0169421	0.00820354	1677	tags=19%, list=9%, signal=18%	ERRFI1/LDLR/S100A11/NSDHL/PLAUR/ATF3/PLSCR1/STX5/CXCL16/HMGCR/CHKA/TNFRSF12A/PNRC1/ACTG1
STAD	18q	HALLMARK_APOPTOSIS	159	0.297144	1.4255	0.00911259	0.0207104	0.0100282	4917	tags=38%, list=25%, signal=28%	NEDD9/SQSTM1/MCL1/ANXA1/IL18/ATF3/ISG20/ETF1/PSEN1/CDKN1A/BCL10/TNFSF10/EMP1/TNFRSF12A/GPX3/IFNGR1/BMP2/TNF/DNM1L/KRT18/CASP9/BIRC3/IL1B/F2R/CASP4/IL1A/EGR3/LMNA/SAT1/ERBB2/CFLAR/CD38/IGF2R/EREG/IL6/RELA/BCAP31/PLAT/CD44/RHOB/DDIT3/TAP1/GNA15/LGALS3/PPT1/GADD45B/DIABLO/TOP2A/WEE1/BCL2L1/DNAJA1/GADD45A/SLC20A1/BRCA1/DAP3/CREBBP/HMOX1/VDAC2/NEFH/HSPB1
STAD	18q	HALLMARK_ADIPOGENESIS	192	-0.302968	-1.41461	0.00884449	0.0207104	0.0100282	2077	tags=20%, list=11%, signal=18%	SLC25A10/ACO2/PDCD4/PRDX3/GBE1/MRPL15/ITGA7/SLC19A1/ECHS1/MTCH2/GPAM/PHYH/VEGFB/HIBCH/REEP6/CHCHD10/LIPE/CYC1/GPHN/PFKL/ACADS/SLC25A1/CRAT/CPT2/SULT1A1/COQ9/DNAJC15/NDUFA5/EPHX2/COQ5/ACADM/DGAT1/UQCRC1/DECR1/DBT/QDPR/HADH/ACAA2
STAD	18q	HALLMARK_ESTROGEN_RESPONSE_EARLY	195	0.262652	1.30006	0.0275164	0.0598183	0.0289647	4367	tags=31%, list=22%, signal=24%	TIPARP/KLF4/MICB/UGCG/WWC1/BLVRB/TGM2/XBP1/MED24/FRK/SIAH2/DHRS3/GJA1/MUC1/KRT13/SYT12/FHL2/CALCR/IL6ST/ISG20L2/OPN3/TPBG/KAZN/TOB1/B4GALT1/KCNK5/GLA/KRT18/FOS/P2RY2/FKBP5/EGR3/SLC26A2/CA12/SLC9A3R1/TJP3/AREG/ALDH3B1/SNX24/MAST4/ELF3/SLC19A2/CD44/MLPH/SFN/KRT8/PPIF/ABHD2/TBC1D30/RBBP8/THSD4/PAPSS2/ADCY9/RHOD/FKBP4/BHLHE40/CLIC3/RASGRP1/KCNK15/SEC14L2
STAD	18q	HALLMARK_APICAL_JUNCTION	192	0.263978	1.3068	0.0289241	0.0602586	0.0291779	3440	tags=25%, list=18%, signal=21%	PIK3CB/LAMB3/DHX16/SHC1/PCDH1/CAP1/GRB7/CDSN/CDH6/CLDN18/ITGA2/IKBKG/CTNNA1/ITGA10/KRT31/TJP1/ITGA3/SRC/LIMA1/TUBG1/CDH8/LAMA3/MPZL2/ITGB4/CX3CL1/DMP1/ACTG1/ARPC2/B4GALT1/VASP/NF1/ICAM1/ADAM9/GTF2F1/DSC3/CLDN14/COL17A1/ADRA1B/CD274/GAMT/SYMPK/ITGB1/CD209/PPP2R2C/DLG1/ACTN4/RASA1/MAPK14
STAD	18q	HALLMARK_COAGULATION	137	0.286651	1.35409	0.0391724	0.0771052	0.0373351	5620	tags=39%, list=29%, signal=28%	RAPGEF3/ANXA1/TFPI2/ITGA2/HRG/ANG/RABIF/SERPINE1/CAPN5/GP9/GNB2/SERPINA1/THBD/ITIH1/CFB/CASP9/F3/ADAM9/USP11/LAMP2/PDGFB/CAPN2/ARF4/CTSE/P2RY1/KLK8/PLAT/MMP8/PLAU/MMP3/F13B/TMPRSS6/CPB2/MMP14/HPN/APOC1/MMP7/CRIP2/LGMN/MMP1/SIRT2/PROC/CTSV/C1S/RAC1/F2RL2/SERPINB2/MMP10/CTSH/CTSK/APOA1/C1QA/VWF
STAD	18q	HALLMARK_KRAS_SIGNALING_DN	193	0.255417	1.26616	0.0400947	0.0771052	0.0373351	3468	tags=25%, list=18%, signal=21%	SGK1/AKR1B10/SSTR4/GPR19/ABCB11/DLK2/KRT5/KRT4/TFCP2L1/KRT13/SKIL/PRODH/RIBC2/TGM1/CACNA1F/MYH7/TFAP2B/SLC5A5/UPK3B/HTR1B/KRT1/C5/SNCB/PKP1/PAX4/SIDT1/TSHB/GPRC5C/RYR1/CHRNG/KLHDC8A/MYOT/LGALS7/SPRR3/TFF2/P2RY4/IGFBP2/MYO15A/KLK8/PAX3/RSAD2/IDUA/GAMT/CLPS/DTNB/INSL5/SCGB1A1/BRDT/KLK7
STAD	18q	HALLMARK_MYOGENESIS	197	-0.276539	-1.2963	0.0458136	0.08484	0.0410804	4202	tags=32%, list=22%, signal=26%	RB1/TNNC2/ADAM12/MYL3/MEF2A/COL1A1/FHL1/DAPK2/PKIA/KLF5/MYOZ1/SH3BGR/PTGIS/PFKM/MAPK12/GABARAPL2/SGCA/MYLK/IFRD1/BIN1/ACTN2/CNN3/COL6A2/CASQ2/TNNC1/PYGM/TAGLN/ENO3/DMPK/NAV2/MEF2C/VIPR1/SGCG/ACSL1/FKBP1B/HDAC5/DTNA/SORBS1/CKB/BAG1/MYH11/DES/SVIL/CACNA1H/CASQ1/MYOM1/SOD3/SPEG/SH2B1/ITGA7/LDB3/NOTCH1/PICK1/SLC6A8/CRAT/PPFIA4/SMTN/PTP4A3/REEP1/DMD/AGL/NCAM1/KCNH2/FOXO4
STAD	18q	HALLMARK_REACTIVE_OXYGEN_SPECIES_PATHWAY	47	0.35997	1.38036	0.0833333	0.145636	0.0705183	1251	tags=26%, list=6%, signal=24%	GLRX/NQO1/PRDX1/ATOX1/GCLC/JUNB/HHEX/GCLM/HMOX2/G6PD/TXNRD1/GPX3
STAD	18q	HALLMARK_E2F_TARGETS	195	0.248105	1.22805	0.0844687	0.145636	0.0705183	5041	tags=33%, list=26%, signal=25%	MLH1/GSPT1/POP7/AURKA/NUP153/POLD3/CDKN1A/RPA3/BRMS1L/TCF19/CKS1B/TUBG1/MCM3/HMGA1/TK1/CDCA8/TUBB/PRIM2/RACGAP1/PPM1D/SHMT1/KPNA2/CDC20/MYBL2/AK2/TIMELESS/CTPS1/RRM2/TRA2B/BRCA2/PLK1/KIF2C/CCP110/CIT/UBE2S/CSE1L/TFRC/MCM7/AURKB/ASF1B/HMMR/MMS22L/KIF18B/MCM2/CBX5/ORC2/RFC2/PTTG1/TOP2A/WEE1/EED/RAN/ATAD2/ESPL1/BRCA1/EIF2S1/RNASEH2A/XPO1/PHF5A/MELK/TMPO/HMGB3/NUP107/SUV39H1/DCTPP1
STAD	18q	HALLMARK_DNA_REPAIR	146	0.247902	1.18869	0.110294	0.183824	0.0890093	2597	tags=21%, list=13%, signal=18%	DAD1/ADRM1/CDA/RAE1/CETN2/POLR1C/HPRT1/PNP/POLD3/UMPS/NT5C3A/RPA3/NELFE/TAF6/NELFCD/CCNO/RFC4/SEC61A1/POLR2C/ERCC4/VPS37B/ERCC1/SF3A3/POLH/PRIM1/GTF2F1/USP11/CLP1/RALA/BCAP31
STAD	18q	HALLMARK_PEROXISOME	104	-0.276994	-1.18968	0.15529	0.250468	0.121279	4239	tags=32%, list=22%, signal=25%	CLN6/ERCC3/HSD17B11/LONP2/ECI2/ABCC8/ABCB4/RETSAT/NR1I2/PABPC1/MLYCD/PEX5/ELOVL5/HSD17B4/ISOC1/ACSL1/UGT2B17/TTR/PEX11B/SLC27A2/SMARCC1/HMGCL/CTBP1/CEL/ABCD1/CRAT/PEX2/GSTK1/EPHX2/SLC25A4/NUDT19/IDH2/VPS4B
STAD	18q	HALLMARK_EPITHELIAL_MESENCHYMAL_TRANSITION	195	0.227561	1.12636	0.19891	0.310797	0.150491	3890	tags=23%, list=20%, signal=19%	DKK1/PLAUR/TFPI2/PCOLCE2/TGM2/CDH6/FOXC2/COPA/ITGA2/SDC4/GJA1/CD59/SERPINE1/TNFRSF12A/PVR/LAMA3/CAPG/CXCL6/TPM4/PTHLH/NNMT/DST/NT5E/MATN3/SAT1/PTX3/PLOD1/IL6/PMEPA1/IGFBP2/AREG/MMP3/CD44/RHOB/SERPINH1/ITGB1/MCM7/ITGB5/CALU/MMP14/APLP1/VEGFA/GADD45B/EDIL3/ECM1
STAD	18q	HALLMARK_NOTCH_SIGNALING	32	0.341845	1.18591	0.215385	0.32634	0.158017	608	tags=12%, list=3%, signal=12%	DTX2/PRKCA/FBXW11/PPARD
STAD	18q	HALLMARK_WNT_BETA_CATENIN_SIGNALING	42	-0.321029	-1.15429	0.238267	0.334493	0.161965	2590	tags=45%, list=13%, signal=39%	FZD1/AXIN2/MYC/DVL2/TCF7/FRAT1/NKD1/LEF1/TP53/HDAC5/JAG2/CSNK1E/HEY2/NOTCH1/KAT2A/CUL1/HDAC11/RBPJ/CCND2
STAD	18q	HALLMARK_MITOTIC_SPINDLE	195	0.222744	1.10252	0.242507	0.334493	0.161965	4398	tags=26%, list=23%, signal=20%	NEDD9/CD2AP/CTTN/KIF3B/AURKA/ARF6/MAPRE1/STAU1/ECT2/CDC42EP4/EZR/FGD4/AKAP13/PLEKHG2/ARHGAP5/PXN/CDC27/CAPZB/ARFIP2/RACGAP1/ANLN/NF1/FGD6/DST/ARHGEF3/BCAR1/BRCA2/PLK1/CLIP1/KIF2C/KIF1B/NCK1/KNTC1/DLG1/ACTN4/RASAL2/RASA1/KIF23/TUBD1/SHROOM1/APC/TUBA4A/TTK/CLASP1/CLIP2/TOP2A/TPX2/FBXO5/ARHGEF11/NOTCH2/ESPL1
STAD	18q	HALLMARK_PI3K_AKT_MTOR_SIGNALING	103	0.242213	1.09822	0.243499	0.334493	0.161965	5392	tags=38%, list=28%, signal=28%	GNGT1/SQSTM1/YWHAB/TNFRSF1A/RIT1/ARPC3/RALB/CDKN1A/MAPK9/CSNK2B/ACTR2/ACTR3/TRAF2/CAB39/GRB2/MAP2K3/NCK1/SFN/DDIT3/CALR/CLTC/E2F1/ARF1/RAF1/TBK1/DUSP3/ATF1/PRKAG1/MAP3K7/PAK4/IL4/CFL1/PPP1CA/MYD88/PIN1/RAC1/NFKBIB/SLC2A1/ECSIT
STAD	18q	HALLMARK_UV_RESPONSE_DN	138	0.230491	1.0923	0.247525	0.334493	0.161965	4593	tags=28%, list=24%, signal=21%	LDLR/PRKCA/TGFBR2/MET/NRP1/TFPI/GJA1/DUSP1/FHL2/NR3C1/SCN8A/SERPINE1/TJP1/PIAS3/SIPA1L1/MT1E/ANXA2/F3/ID1/SMAD3/ERBB2/KALRN/MGLL/ABCC1/DLG1/MAPK14/RUNX1/GRK5/LPAR1/ATP2C1/CITED2/BHLHE40/ATXN1/EFEMP1/INSIG1/NOTCH2/PRDM2/ANXA4
STAD	18q	HALLMARK_APICAL_SURFACE	43	0.302105	1.13505	0.278652	0.366647	0.177534	2063	tags=19%, list=11%, signal=17%	ADIPOR2/EFNA5/PLAUR/RHCG/GSTM3/CX3CL1/B4GALT1/MAL
STAD	18q	HALLMARK_MYC_TARGETS_V1	193	0.213066	1.05622	0.314667	0.403419	0.19534	2566	tags=17%, list=13%, signal=15%	PSMA7/GSPT1/ILF2/HSP90AB1/VDAC1/EIF4H/PSMC4/ETF1/CANX/PSMD3/HPRT1/MRPL9/GLO1/CCT4/PSMB2/SRPK1/PSMD8/EIF2S2/NDUFAB1/RFC4/HDGF/MRPS18B/KPNA2/CDC20/NPM1/LDHA/SNRPD2/SNRPA1/CTPS1/SNRPG/PGK1/TRA2B
STAD	18q	HALLMARK_BILE_ACID_METABOLISM	112	-0.243906	-1.05937	0.341837	0.427296	0.206901	5154	tags=37%, list=26%, signal=27%	AR/HSD3B7/SCP2/CAT/PEX19/ABCA9/CYP7A1/RBP1/SLC27A5/RXRA/CYP39A1/HSD3B1/CYP27A1/HSD17B11/LONP2/PECR/PFKM/RETSAT/NR1I2/MLYCD/ABCA3/ABCA5/PXMP2/HSD17B4/ISOC1/ACSL1/TTR/PEX11G/PAOX/NR3C2/PHYH/SLC27A2/LIPE/ABCD1/ABCA2/GSTK1/PEX12/PEX26/EPHX2/AMACR/IDH2
STAD	18q	HALLMARK_TGF_BETA_SIGNALING	54	0.262792	1.0337	0.399103	0.475123	0.230059	4901	tags=37%, list=25%, signal=28%	SMURF1/ACVR1/JUNB/SKIL/SERPINE1/TJP1/BMP2/BCAR3/ID1/SMAD3/PMEPA1/BMPR2/APC/CDK9/SLC20A1/PPP1R15A/MAP3K7/HIPK2/SMURF2/PPP1CA
STAD	18q	HALLMARK_G2M_CHECKPOINT	188	0.208689	1.02742	0.392473	0.475123	0.230059	5285	tags=35%, list=27%, signal=26%	EFNA5/GSPT1/STIL/AURKA/TOP1/CKS1B/CDC6/HIF1A/CCNT1/MCM3/HMGA1/CDC27/MT2A/NUP98/PRIM2/BCL3/RACGAP1/KPNA2/PML/CDC20/MYBL2/SMAD3/TRA2B/BRCA2/PLK1/KIF2C/AMD1/UBE2C/UBE2S/RAD54L/PRMT5/TROAP/LIG3/AURKB/RASAL2/MAPK14/KIF23/HOXC10/E2F1/HMMR/MCM2/TTK/DKC1/PTTG1/HSPA8/TOP2A/CENPA/TPX2/FBXO5/NOTCH2/ESPL1/RAD23B/G3BP1/XPO1/DBF4/RBL1/TMPO/HMGB3/EXO1/E2F4/SUV39H1/POLQ/CDC45/CHMP1A/MEIS2/NUP50
STAD	18q	HALLMARK_ANGIOGENESIS	36	0.280756	1.0102	0.432609	0.503033	0.243574	2028	tags=17%, list=10%, signal=15%	TNFRSF21/NRP1/SERPINA5/CXCL6/THBD/STC1
ESCA	19p	HALLMARK_COAGULATION	137	0.472642	2.1705	5.95082e-09	2.97541e-07	1.87921e-07	3460	tags=41%, list=18%, signal=34%	SERPINA1/CTSH/C2/PDGFB/FGG/FGA/OLR1/ITGB3/F2/PROC/PRSS23/PLG/MMP3/LGMN/CPB2/SPARC/PECAM1/F11/HMGCS2/FYN/C8B/FN1/HNF4A/MST1/C3/TIMP1/A2M/CASP9/FURIN/F10/THBS1/CPQ/CRIP2/VWF/MMP15/CFB/ACOX2/MMP7/TF/C8A/PLEK/PROS1/APOC3/HPN/PROZ/APOC1/CAPN5/FBN1/APOA1/DPP4/MMP2/ARF4/WDR1/DCT/SERPINE1/RGN
ESCA	19p	HALLMARK_EPITHELIAL_MESENCHYMAL_TRANSITION	195	0.424148	2.04301	1.63902e-08	4.09755e-07	2.58793e-07	4692	tags=46%, list=24%, signal=35%	NID2/TNFRSF12A/COL4A1/TNFRSF11B/OXTR/PMEPA1/SNTB1/ITGB3/PVR/PPIB/DAB2/COL4A2/LOXL2/THY1/MMP3/SPARC/LAMC1/SDC4/NNMT/FSTL1/EFEMP2/COL5A2/TGM2/CAP2/SERPINH1/FN1/PDGFRB/TIMP1/BGN/COL5A1/ITGB5/EDIL3/GPX7/THBS1/COL12A1/PCOLCE/FERMT2/PLOD1/MATN3/EMP3/IL32/TPM2/COL6A3/ITGA5/QSOX1/COL1A2/VEGFA/CDH6/COL1A1/COL6A2/COPA/COL3A1/CTHRC1/FBN1/POSTN/IL6/APLP1/CXCL12/TPM1/MMP2/VIM/WIPF1/ADAM12/CALD1/LOX/SGCG/SERPINE1/DCN/ACTA2/LUM/ECM2/MSX1/COL5A3/VCAN/AREG/FAP/TFPI2/CDH11/MYL9/CALU/CDH2/TGFBI/IGFBP4/ITGB1/PLOD3/MGP/INHBA/MMP1/IGFBP3/ANPEP
ESCA	19p	HALLMARK_P53_PATHWAY	191	-0.381793	-1.98181	6.76161e-08	1.12694e-06	7.11749e-07	3452	tags=33%, list=18%, signal=27%	FAS/SLC35D1/SLC7A11/ALOX15B/PTPN14/TM7SF3/VDR/CDKN1A/IER5/FAM162A/HINT1/EPHX1/TGFA/FGF13/RPL18/TPRKB/ABCC5/RB1/PHLDA3/CASP1/ZNF365/PCNA/GM2A/HBEGF/ABHD4/NHLH2/SP1/GADD45A/GLS2/ATF3/FOS/KRT17/RAP2B/PPP1R15A/ANKRA2/RRAD/DGKA/SDC1/IL1A/BTG1/FDXR/RXRA/HRAS/DDB2/RNF19B/MXD1/ZFP36L1/BTG2/SFN/ITGB4/NUPR1/HSPA4L/TNFSF9/CDK5R1/TP63/SERPINB5/PERP/RPL36/CLCA2/NDRG1/PMM1/KLF4/MKNK2
ESCA	19p	HALLMARK_ANGIOGENESIS	36	0.676317	2.45274	1.05505e-07	1.31881e-06	8.32933e-07	4118	tags=61%, list=21%, signal=48%	SERPINA5/APOH/OLR1/S100A4/NRP1/SLCO2A1/FSTL1/COL5A2/KCNJ8/TIMP1/VEGFA/VTN/COL3A1/POSTN/PGLYRP1/STC1/LUM/TNFRSF21/MSX1/VCAN/LRPAP1/PDGFA
ESCA	19p	HALLMARK_COMPLEMENT	198	0.372823	1.79687	1.13756e-05	0.000113756	7.1846e-05	5387	tags=41%, list=28%, signal=30%	SERPINA1/CTSH/NOTCH4/C2/PDGFB/OLR1/F2/COL4A2/F7/PLG/LGMN/SH2B3/PIK3R5/CD36/PIK3CG/FYN/CTSL/LCP2/FN1/HNF4A/C3/F5/ANXA5/TIMP1/EHD1/GNAI2/CASP9/GNG2/F10/ZEB1/CPQ/TIMP2/XPNPEP1/MMP15/CFB/BRPF3/PLEK/CPM/HSPA5/ATOX1/APOC1/PLA2G7/DOCK10/LCK/GCA/IL6/DPP4/CTSD/C1QC/GNGT2/CTSS/SERPINE1/LAP3/CEBPB/PRKCD/TMPRSS6/USP8/TFPI2/FCER1G/RNF4/WAS/C1QA/PRSS3/ITGAM/ITIH1/MSRB1/USP16/ZFPM2/SRC/GATA3/MMP14/DOCK4/CD40LG/PSMB9/CASP10/CDA/PRSS36/SERPING1/CASP7/ADAM9/CALM3
ESCA	19p	HALLMARK_HYPOXIA	190	-0.33858	-1.75349	1.6051e-05	0.000133758	8.4479e-05	2412	tags=26%, list=12%, signal=23%	DPYSL4/NAGK/SULT2B1/ADM/PDK3/GYS1/NEDD4L/CDKN1B/ZFP36/GPC1/TPI1/SLC2A1/ENO2/PCK1/PIM1/KLHL24/AMPD3/BCL2/TPBG/PGM2/ATF3/VLDLR/B4GALNT2/FOS/CCNG2/CSRP2/SAP30/PPP1R15A/HK2/DUSP1/UGP2/GPI/GAPDH/SIAH2/BTG1/EDN2/PNRC1/TIPARP/KDM3A/CA12/ALDOA/ALDOC/BNIP3L/EGFR/PKP1/NDRG1/IRS2/FOSL2/MXI1/ILVBL
ESCA	19p	HALLMARK_KRAS_SIGNALING_DN	193	-0.332511	-1.73529	2.27163e-05	0.000162259	0.00010248	3325	tags=28%, list=17%, signal=24%	TCL1A/ABCB11/CDH16/RYR2/VPREB1/P2RY4/COPZ2/ATP4A/TSHB/SLC30A3/RYR1/IFNG/EDAR/FGF16/P2RX6/KRT4/SOX10/PAX4/HTR1D/ATP6V1B1/CPEB3/WNT16/RSAD2/KRT15/PROP1/CCNA1/NOS1/GP1BA/EGF/LGALS7/SGK1/IRS4/MFSD6/IGFBP2/NR4A2/MAST3/SERPINB2/LYPD3/EDN2/CELSR2/MYOT/KRT13/ALOX12B/CLDN8/CALML5/TENM2/SPRR3/NUDT11/BTG2/DTNB/AKR1B10/TGM1/PKP1/KRT5/SLC25A23
ESCA	19p	HALLMARK_ESTROGEN_RESPONSE_LATE	196	-0.305902	-1.60042	0.000256285	0.00160178	0.00101165	2008	tags=21%, list=10%, signal=19%	CYP4F11/ASCL1/ZFP36/OLFM1/RET/TFAP2C/CISH/DYNLT3/CHST8/BCL2/CCNA1/TPBG/GINS2/SGK1/FOS/HR/CD44/DLG5/MYB/BAG1/ALDH3A2/PDCD4/SIAH2/TIAM1/CELSR2/KRT13/NMU/ATP2B4/BTG3/IMPA2/FABP5/SFN/HSPA4L/CA12/FDFT1/CXCL14/SLC16A1/CD9/PERP/TRIM29/KLF4/ST6GALNAC2
ESCA	19p	HALLMARK_INFLAMMATORY_RESPONSE	196	0.339778	1.63953	0.000324905	0.00180503	0.00114002	3771	tags=31%, list=19%, signal=25%	PROK2/OSM/AQP9/LIF/BEST1/SCARF1/CSF3R/PTGIR/OLR1/ITGB3/APLNR/PVR/GPR132/PIK3R5/FPR1/AXL/NLRP3/LCP2/IL4R/STAB1/C5AR1/CSF1/ADRM1/SLC28A2/TIMP1/CCRL2/MSR1/PTPRE/CSF3/OPRK1/HRH1/KCNA3/EMP3/CALCRL/ITGA5/LY6E/NDP/CLEC5A/FZD5/HPN/IL1R1/LCK/C3AR1/IL10/IL6/SLAMF1/IFNAR1/SELL/RIPK2/CXCR6/P2RX4/CD14/TACR3/IL15RA/TNFSF15/SGMS2/SERPINE1/ROS1/KCNJ2/SLC7A2/NMUR1
ESCA	19p	HALLMARK_E2F_TARGETS	195	-0.296267	-1.54837	0.00110185	0.00550924	0.00347952	3295	tags=26%, list=17%, signal=22%	MTHFD2/RAD51AP1/MCM4/ESPL1/PAICS/CDCA3/POLD3/DLGAP5/CDKN1A/CIT/POLA2/MCM7/POLD1/STAG1/CDKN2C/MMS22L/AURKB/RAD1/HELLS/SPAG5/NCAPD2/RNASEH2A/GINS3/PCNA/PTTG1/CDKN1B/PSIP1/CDKN3/NUP205/RPA1/UBE2S/NAA38/EZH2/POP7/RACGAP1/ASF1A/HMGB3/RAD21/CCNB2/SHMT1/SMC6/DUT/LIG1/MCM5/WEE1/DNMT1/SPC24/DCK/ILF3/ASF1B/DDX39A
ESCA	19p	HALLMARK_IL6_JAK_STAT3_SIGNALING	87	0.383502	1.63181	0.00429609	0.0154241	0.00974153	3889	tags=34%, list=20%, signal=28%	ACVRL1/TNFRSF12A/CSF3R/ITGB3/PIK3R5/CD36/ITGA4/IL4R/CSF1/A2M/BAK1/CSF2/CXCL3/PTPN1/HAX1/IL1R1/CCR1/IL6/IFNAR1/CNTFR/IL2RG/CD14/CSF2RA/STAT3/INHBE/IL15RA/IL17RB/TNFRSF21/IL9R/EBI3
ESCA	19p	HALLMARK_TNFA_SIGNALING_VIA_NFKB	196	-0.277183	-1.45017	0.00355328	0.0154241	0.00974153	2216	tags=21%, list=11%, signal=19%	EGR1/DDX58/IL18/ATP2B1/IL23A/ZFP36/GCH1/CEBPD/HBEGF/GADD45A/TNFAIP8/ATF3/SGK1/TRIP10/FOS/NAMPT/CD44/PPP1R15A/REL/RELA/DUSP1/NR4A2/SERPINB2/IL1A/BTG1/NFE2L2/SIK1/PNRC1/RNF19B/TIPARP/BTG3/MXD1/BTG2/LDLR/TNFSF9/KLF4/IRS2/FOSL2/PTGER4/IER2/JUNB
ESCA	19p	HALLMARK_HEME_METABOLISM	190	-0.279227	-1.44611	0.00376766	0.0154241	0.00974153	4664	tags=37%, list=24%, signal=29%	ASNS/FBXO7/DCUN1D1/LRP10/DMTN/CA1/TMCC2/RCL1/HEBP1/MOSPD1/PPP2R5B/BMP2K/PSMD9/CLIC2/CCDC28A/NFE2L1/TNRC6B/GCLM/GAPVD1/SLC7A11/HAGH/RHAG/BCAM/TSPAN5/CTSB/XPO7/ACSL6/EZH1/ERMAP/FECH/RNF19A/GMPS/FBXO34/ADD2/FOXJ2/CAST/ENDOD1/E2F2/SLC2A1/AQP3/ADIPOR1/YPEL5/RHD/ALDH1L1/ARL2BP/MFHAS1/ISCA1/TFDP2/IGSF3/DAAM1/MKRN1/PC/SNCA/MBOAT2/SLC10A3/CPOX/NNT/UBAC1/LAMP2/SLC6A8/BPGM/BTG2/BSG/SLC6A9/BNIP3L/KLF3/KDM7A/RAD23A/PGLS/MXI1/PRDX2
ESCA	19p	HALLMARK_G2M_CHECKPOINT	188	-0.271365	-1.39906	0.00431875	0.0154241	0.00974153	4203	tags=27%, list=22%, signal=21%	STMN1/CCNT1/ATF5/TLE3/NUMA1/FOXN3/CHEK1/CDC45/PAFAH1B1/PBK/ESPL1/PRC1/POLA2/STAG1/CDKN2C/KIF11/FBXO5/AURKB/WRN/RBL1/CENPA/PTTG1/CDKN1B/CDKN3/E2F2/UBE2S/CUL1/LIG3/EZH2/TROAP/GINS2/ODC1/NUP50/CENPF/RACGAP1/HMGB3/INCENP/RAD21/EGF/CCNB2/SAP30/RPS6KA5/MNAT1/MCM5/KATNA1/SLC38A1/ILF3/DDX39A/CHAF1A/UPF1/TNPO2
ESCA	19p	HALLMARK_ALLOGRAFT_REJECTION	185	0.301801	1.45166	0.00506441	0.0168814	0.0106619	4625	tags=31%, list=24%, signal=24%	C2/LIF/MAP3K7/IL11/F2/LY75/THY1/CCND3/NLRP3/LCP2/FGR/IL4R/CDKN2A/STAB1/CSF1/GPR65/TIMP1/CSK/EIF3A/SRGN/NCF4/IRF4/CD4/TRAF2/ABCE1/IL4/F2R/PSMB10/CCR1/LCK/IL10/IL6/RIPK2/EIF3J/CCR2/ETS1/HCLS1/IL2RG/STAT4/ST8SIA4/IFNAR2/CTSS/IGSF6/IL12A/SPI1/ITGB2/CCL11/WAS/CD79A/CD80/CD74/CCR5/APBB1/INHBB/IL12RB1/INHBA/PRKCB
ESCA	19p	HALLMARK_ESTROGEN_RESPONSE_EARLY	195	-0.275177	-1.43814	0.00731949	0.0228734	0.0144464	1876	tags=21%, list=10%, signal=19%	ENDOD1/OLFM1/MED13L/RET/TFAP2C/CISH/SLC2A1/MREG/UGCG/AQP3/DYNLT3/NAV2/KRT15/BCL2/TPBG/KAZN/FOS/HR/CD44/MYB/BAG1/THSD4/SIAH2/TIAM1/CELSR2/UNC119/KRT13/REEP1/TIPARP/ZNF185/SFN/CA12/PMAIP1/MAST4/IGF1R/FDFT1/KDM4B/SLC16A1/BCL11B/KLF4
ESCA	19p	HALLMARK_KRAS_SIGNALING_UP	194	0.290664	1.39761	0.0103383	0.0304069	0.0192043	4961	tags=35%, list=25%, signal=26%	IGF2/SERPINA3/G0S2/ENG/TFPI/HKDC1/FLT4/LIF/GNG11/SCG5/PLVAP/RBP4/ACE/NRP1/PECAM1/KIF5C/PSMB8/TMEM176A/TMEM176B/CDADC1/USP12/CFB/CLEC4A/CSF2/ABCB1/VWA5A/USH1C/GLRX/WDR33/BTBD3/HSD11B1/SDCCAG8/PCSK1N/C3AR1/GYPC/LAPTM5/ST6GAL1/DOCK2/LAT2/ETS1/IL2RG/CSF2RA/IL1RL2/ADAM8/CTSS/SOX9/PTPRR/TLR8/PTBP2/KCNN4/AKAP12/LY96/ITGB2/FCER1G/PPBP/SPARCL1/CAB39L/GPRC5B/INHBA/IGFBP3/TNFRSF1B/FGF9/MMD/CMKLR1/LCP1/BIRC3/NR0B2/IKZF1
ESCA	19p	HALLMARK_PEROXISOME	104	0.34056	1.49483	0.014633	0.0406473	0.025672	5189	tags=38%, list=27%, signal=28%	DLG4/ABCD1/TTR/HAO2/DIO1/ABCB9/ALB/CTBP1/SLC23A2/ACSL5/PEX11B/ABCB1/HSD11B2/MLYCD/HSD17B11/ABCB4/ABCD3/PEX6/SLC35B2/IDH1/SOD2/CLN6/ISOC1/SLC25A19/ACSL4/STS/ATXN1/ACOT8/CTPS1/MVP/SLC27A2/NR1I2/EHHADH/ACOX1/FIS1/CEL/DHCR24/IDH2/FDPS
ESCA	19p	HALLMARK_MYC_TARGETS_V2	58	0.362094	1.43737	0.0429043	0.107261	0.0677436	4003	tags=36%, list=21%, signal=29%	RRP12/PUS1/NOP16/BYSL/RRP9/NOC4L/HSPD1/PHB/PPRC1/GNL3/TBRG4/SLC29A2/HSPE1/AIMP2/NOP56/PA2G4/NIP7/IMP4/DDX18/TCOF1/MRTO4
ESCA	19p	HALLMARK_REACTIVE_OXYGEN_SPECIES_PATHWAY	47	-0.339348	-1.34973	0.0420679	0.107261	0.0677436	2210	tags=23%, list=11%, signal=21%	PRDX6/SOD1/GLRX2/TXN/PRNP/PDLIM1/ABCC1/GPX4/CDKN2D/JUNB/PRDX2
ESCA	19p	HALLMARK_NOTCH_SIGNALING	32	0.401854	1.42176	0.0516667	0.117424	0.0741627	3502	tags=34%, list=18%, signal=28%	FBXW11/WNT2/HEYL/KAT2A/TCF7L2/ST3GAL6/DTX4/APH1A/FZD5/PRKCA/SKP1
ESCA	19p	HALLMARK_UNFOLDED_PROTEIN_RESPONSE	106	0.306011	1.34842	0.0515625	0.117424	0.0741627	5559	tags=42%, list=29%, signal=30%	IGFBP1/EDC4/HSP90B1/PDIA6/SEC11A/SPCS1/SDAD1/RRP9/ERN1/ATP6V0D1/GOSR2/HYOU1/ARFGAP1/DNAJC3/EXOSC1/SPCS3/ZBTB17/VEGFA/HSPA5/POP4/DNAJA4/NOP56/WFS1/DCP2/HSPA9/HERPUD1/NFYA/CEBPB/SRPRB/PDIA5/TSPYL2/XBP1/ATF6/CXXC1/WIPI1/SHC1/IMP3/SSR1/NOLC1/CNOT2/NOP14/KDELR3/BANF1/FUS
ESCA	19p	HALLMARK_IL2_STAT5_SIGNALING	194	0.262156	1.26054	0.0584046	0.126966	0.0801893	2793	tags=22%, list=14%, signal=19%	CTSZ/LIF/BATF3/PUS1/FAH/SHE/CCND3/NRP1/BATF/BCL2L1/ANXA4/TGM2/TNFRSF4/UMPS/SPRY4/ADAM19/IL4R/PLIN2/PTRH2/MYO1C/CSF1/GPR65/PLAGL1/SLC2A3/FURIN/MUC1/ENO3/CCNE1/CSF2/SYT11/IRF4/ABCB1/SH3BGRL2/SLC39A8/TLR7/SNX14/ITIH5/SLC29A2/GALM/PNP/IL10/APLP1/SELL
ESCA	19p	HALLMARK_XENOBIOTIC_METABOLISM	195	0.259926	1.25199	0.0637394	0.13279	0.0838676	2540	tags=19%, list=13%, signal=17%	AQP9/ENPEP/RAP1GAP/BCAR1/IGFBP1/CRP/RBP4/PLG/FAH/CD36/APOE/F11/SMOX/SLC46A3/FMO3/HNF4A/SLC6A12/SLC35B1/SAR1B/ASL/F10/TMEM176B/TDO2/DDC/CFB/ACOX2/CNDP2/ALAS1/ABCC2/PAPSS2/CYP17A1/TYR/PSMB10/PROS1/VTN/HSD11B1/IL1R1
ESCA	19p	HALLMARK_CHOLESTEROL_HOMEOSTASIS	73	-0.296927	-1.31118	0.0753247	0.150649	0.095147	4239	tags=36%, list=22%, signal=28%	DHCR7/ECH1/ATF5/GSTM2/ACSS2/CBS/MVK/STX5/NSDHL/S100A11/PDK3/SREBF2/CYP51A1/LSS/GNAI1/HMGCR/ATF3/ETHE1/SC5D/PNRC1/FABP5/LDLR/FDFT1/ALDOC/CD9/CPEB2
ESCA	19p	HALLMARK_TGF_BETA_SIGNALING	54	0.345464	1.34986	0.0841751	0.152507	0.09632	3815	tags=30%, list=20%, signal=24%	SKIL/ENG/MAP3K7/PMEPA1/FKBP1A/SMAD6/SKI/FURIN/SPTBN1/THBS1/CDK9/CTNNB1/SMAD7/SERPINE1/SMURF2/NCOR2
ESCA	19p	HALLMARK_BILE_ACID_METABOLISM	112	0.285949	1.27293	0.0854037	0.152507	0.09632	3309	tags=24%, list=17%, signal=20%	EFHC1/AQP9/ABCD1/TTR/DIO1/SLC23A1/PIPOX/GC/SLC29A1/SLC23A2/SLC22A18/ACSL5/SOAT2/DIO2/NEDD4/MLYCD/HSD17B11/CYP46A1/ABCD3/APOA1/LCK/PEX6/SLC35B2/CYP8B1/IDH1/HSD3B1/PHYH
ESCA	19p	HALLMARK_PI3K_AKT_MTOR_SIGNALING	103	-0.268337	-1.26734	0.0844687	0.152507	0.09632	2056	tags=17%, list=11%, signal=15%	MAPK10/PRKAG1/CDKN1B/ATF1/SLC2A1/ACTR3/IRAK4/DAPP1/TIAM1/NCK1/HRAS/SFN/EGFR/PITX2/PIN1/MKNK2/ECSIT
ESCA	19p	HALLMARK_OXIDATIVE_PHOSPHORYLATION	184	-0.233355	-1.20458	0.0983051	0.169492	0.107047	3654	tags=21%, list=19%, signal=17%	ATP6V1E1/UQCRC2/COX10/PHB2/BCKDHA/SLC25A6/VDAC3/OAT/SLC25A12/SDHD/CS/ATP6V1H/COX6C/MDH1/MRPS30/SLC25A3/HADHB/NDUFA1/NDUFA7/COX8A/RHOT1/ATP6V1D/MFN2/PDP1/VDAC2/ISCA1/NDUFB6/TIMM13/DECR1/GPI/NNT/NDUFS4/DLD/SLC25A5/GPX4/NDUFS7/UQCR11/MRPL34/NDUFB7
ESCA	19p	HALLMARK_INTERFERON_GAMMA_RESPONSE	192	0.245903	1.18402	0.125	0.208333	0.131579	5365	tags=30%, list=28%, signal=22%	CASP8/METTL7B/CMTR1/OGFR/RBCK1/FPR1/IFITM2/ZNFX1/LATS2/LCP2/IL4R/PSMB8/ZBP1/LYSMD2/VAMP5/RNF213/CFB/RIPK1/IRF4/LY6E/PTPN1/TRIM25/MX2/PSMB10/PNP/ADAR/IL6/BATF2/RIPK2/NOD1/IFI30/STAT3/STAT4/IL15RA/PSME2/ST8SIA4/IFNAR2/LAP3/SOD2/SLAMF7/ISOC1/CD74/RNF31/MVP/FCGR1A/PARP14/ISG20/CMKLR1/ICAM1/TRIM21/PDE4B/PARP12/PSMB9/PML/TNFAIP6/SERPING1/CASP7
ESCA	19p	HALLMARK_UV_RESPONSE_DN	138	0.258998	1.19532	0.130045	0.20975	0.132474	1356	tags=14%, list=7%, signal=14%	TFPI/SFMBT1/SDC2/ITGB3/ERBB2/DAB2/KALRN/PTPRM/DDAH1/LAMC1/MMP16/NRP1/TGFBR2/DLC1/COL5A2/ANXA4/FYN/CAP2/PDGFRB/SLC22A18
ESCA	19p	HALLMARK_PROTEIN_SECRETION	95	-0.257162	-1.1954	0.140541	0.219595	0.138691	2669	tags=21%, list=14%, signal=18%	ATP6V1H/TMX1/VAMP4/RAB14/ATP6V1B1/VAMP7/RAB9A/BNIP3/SOD1/SH3GL2/OCRL/VPS4B/DST/DNM1L/AP3B1/LAMP2/EGFR/SGMS1/SCAMP1/COPE
ESCA	19p	HALLMARK_MITOTIC_SPINDLE	195	-0.218306	-1.14092	0.155405	0.235463	0.148713	4156	tags=28%, list=21%, signal=22%	CLIP1/PDLIM5/RAPGEF5/LLGL1/NUMA1/SUN2/ARHGDIA/KIF1B/OPHN1/CKAP5/WASF1/PAFAH1B1/CLASP1/ALMS1/UXT/KIF3C/ESPL1/PRC1/DLGAP5/PCNT/NIN/ARL8A/WASF2/KIF11/FBXO5/CEP57/SOS1/MID1IP1/FSCN1/SSH2/RABGAP1/WASL/CDC42EP4/RICTOR/TUBA4A/MAP1S/DST/CENPF/RACGAP1/INCENP/CCNB2/CNTROB/PALLD/MYO9B/STK38L/MARK4/MID1/TIAM1/CNTRL/NCK1/SAC3D1/ABI1/NET1/KATNA1/ARF6
ESCA	19p	HALLMARK_UV_RESPONSE_UP	152	-0.226322	-1.13923	0.184127	0.270775	0.171016	1864	tags=16%, list=10%, signal=15%	OLFM1/MAOA/RET/ENO2/AQP3/GCH1/MAPK8IP2/TUBA4A/LHX2/HSPA2/ATF3/FOS/HTR7/IGFBP2/RRAD/BTG1/SLC6A8/BTG3/BTG2/BSG/ALDOA/PRKACA/DNAJB1/JUNB/WIZ
ESCA	19p	HALLMARK_APICAL_SURFACE	43	-0.301647	-1.16575	0.20802	0.297172	0.187687	2484	tags=21%, list=13%, signal=18%	CD160/HSPB1/FLOT2/MAL/RHCG/CROCC/LYPD3/EPHB4/RTN4RL1
ESCA	19p	HALLMARK_INTERFERON_ALPHA_RESPONSE	94	0.263458	1.13918	0.234646	0.325897	0.20583	6903	tags=44%, list=35%, signal=28%	CASP8/CMTR1/OGFR/IFITM2/IL4R/PSMB8/CSF1/PROCR/CCRL2/LY6E/TRIM25/ADAR/SELL/BATF2/RIPK2/IFI30/PSME2/ELF1/LAP3/CNP/CD74/RNF31/PARP14/ISG20/TRIM21/PARP12/MOV10/PSMB9/IL7/UBA7/RTP4/PARP9/B2M/EPSTI1/TRIM26/PNPT1/TRIM5/NCOA7/HELZ2/IFI35/SAMD9L
ESCA	19p	HALLMARK_DNA_REPAIR	146	0.242089	1.12522	0.241431	0.326258	0.206057	6314	tags=40%, list=32%, signal=28%	SNAPC5/POLR1C/STX3/UMPS/POLD4/GTF2H1/ADRM1/RAE1/VPS37B/POLH/TAF1C/RFC3/NUDT9/POLR3C/ITPA/SURF1/ERCC4/SEC61A1/NCBP2/DGCR8/PNP/NME3/SNAPC4/HCLS1/ADA/DAD1/TMED2/GTF2B/NELFCD/SRSF6/NPR2/NELFE/TSG101/POLR3GL/APRT/SF3A3/ADCY6/NT5C/MPC2/COX17/POLR2D/PDE4B/RPA3/ZWINT/CDA/GTF2H3/TAF13/ERCC2/POLR2H/AK1/SDCBP/TK2/USP11/POM121/UPF3B/NME1/CANT1/TARBP2/NME4
ESCA	19p	HALLMARK_APOPTOSIS	159	0.232811	1.09207	0.280882	0.369582	0.23342	3571	tags=25%, list=18%, signal=20%	CASP8/PLCB2/TNFRSF12A/HGF/ERBB2/F2/PEA15/BCL2L1/BMF/NEFH/PDGFRB/TIMP1/DNAJA1/BGN/AVPR1A/CASP9/SQSTM1/CFLAR/RARA/TIMP2/BID/LMNA/DNAJC3/CTH/CTNNB1/F2R/ETF1/SMAD7/SPTAN1/IL6/BCL2L10/MMP2/CD14/IGF2R/GSTM1/ADD1/DCN/SOD2/LUM
LUAD	19p	HALLMARK_OXIDATIVE_PHOSPHORYLATION	184	0.553408	2.9373	1e-10	5.55556e-10	1.75439e-10	3952	tags=50%, list=20%, signal=40%	COX15/ECHS1/DECR1/ACADVL/CYC1/PDHB/PDHA1/PMPCA/PRDX3/IMMT/COX6C/ATP1B1/UQCRB/MDH2/ATP6V1H/NDUFS2/NDUFS1/GOT2/MRPL15/VDAC2/COX7A2/SDHC/SLC25A11/ATP6V1C1/HSPA9/AIFM1/OAT/IDH1/HADHB/SUCLG1/ETFDH/SLC25A20/GRPEL1/ACADM/COX10/NDUFC1/NQO2/DLAT/COX17/UQCRC1/DLD/SDHB/ACO2/DLST/ACAA1/SURF1/IDH2/PDHX/COX6A1/ATP6AP1/ALDH6A1/NDUFV1/LRPPRC/HADHA/PHYH/NDUFS8/SUPV3L1/NDUFS6/IDH3G/POR/PHB2/RETSAT/ECI1/VDAC3/MGST3/ATP6V0B/SDHA/VDAC1/MRPS30/CYB5R3/MRPS11/UQCRC2/HSD17B10/NDUFA8/COX8A/COX5A/NDUFA9/NDUFAB1/SLC25A6/NDUFB4/NDUFB8/NDUFA6/COX4I1/ACAT1/ETFA/TCIRG1/OXA1L/FDX1/UQCRQ/MTX2/COX7B/MRPL35
LUAD	19p	HALLMARK_EPITHELIAL_MESENCHYMAL_TRANSITION	195	-0.615319	-2.78697	1e-10	5.55556e-10	1.75439e-10	4070	tags=67%, list=21%, signal=54%	ID2/COL7A1/TIMP1/CTHRC1/EDIL3/SGCB/TGM2/ITGB5/CAPG/FSTL3/ACTA2/SAT1/LOXL2/SPOCK1/IGFBP4/TGFBR3/MATN3/GREM1/PLAUR/COL12A1/DST/IL6/THY1/TPM1/MXRA5/APLP1/COL11A1/NID2/IL15/GADD45B/SPP1/FGF2/THBS2/TFPI2/TAGLN/TNFAIP3/ENO2/MAGEE1/MSX1/FZD8/LRRC15/FERMT2/ECM2/MMP14/SLIT3/COL5A2/LOXL1/ABI3BP/FBLN2/JUN/SLIT2/MYL9/PDGFRB/LAMA2/LRP1/INHBA/VCAM1/PTX3/NTM/SPARC/COL1A1/FSTL1/COL5A3/MMP3/FBN1/EFEMP2/ANPEP/COL5A1/PCOLCE/GJA1/SDC4/ITGA5/COL6A2/GPX7/WNT5A/CXCL12/COL1A2/COL3A1/THBS1/SGCD/MYLK/SGCG/CALD1/ECM1/POSTN/NOTCH2/GADD45A/VCAN/WIPF1/MMP1/MMP2/ADAM12/EMP3/LUM/SNAI2/ITGA2/ITGAV/COL16A1/LOX/COL6A3/FBLN1/FN1/FBLN5/TIMP3/TGFB1/HTRA1/DPYSL3/DAB2/TGFBI/FLNA/CD59/CXCL1/GAS1/LGALS1/FAS/COL8A2/DCN/CXCL6/VIM/GLIPR1/PDLIM4/COLGALT1/FAP/PRRX1/PMP22/ITGB3/SERPINH1/TNC/CDH11/CD44/TPM4
LUAD	19p	HALLMARK_INFLAMMATORY_RESPONSE	196	-0.59168	-2.67931	1e-10	5.55556e-10	1.75439e-10	4243	tags=58%, list=22%, signal=46%	CD70/TNFSF9/EDN1/IL1A/IL18/SLC4A4/IFNGR2/IL15RA/CCL7/TNFRSF9/NMI/PLAUR/TACR1/IL18RAP/IL4R/IL6/SLAMF1/KLF6/CCR7/ATP2C1/CXCL10/CCRL2/SELE/IL15/NFKB1/CD82/APLNR/NOD2/PDE4B/HAS2/CD48/TLR1/TPBG/MMP14/BTG2/TNFRSF1B/INHBA/CMKLR1/CALCRL/RHOG/PROK2/IFITM1/LYN/SLC31A1/IL12B/ITGA5/PTGIR/HIF1A/DCBLD2/RGS16/PTAFR/ABCA1/HBEGF/OSM/MARCO/CCL22/SELL/IL18R1/AHR/BEST1/P2RX7/EMP3/SCARF1/IL10RA/C5AR1/CX3CL1/EBI3/IL7R/TLR3/TNFAIP6/GPR132/SLC31A2/CCL17/KCNA3/GPR183/BST2/CCL2/IL10/AXL/AQP9/STAB1/IL1B/MEFV/RNF144B/CHST2/ITGB8/CD14/RASGRP1/PTGER4/PIK3R5/PDPN/NDP/RGS1/KCNJ2/MSR1/OLR1/CD69/GNA15/LCP2/CYBB/CXCL6/IL1R1/ROS1/LDLR/C3AR1/CD40/ITGB3/FPR1/NLRP3/ICAM1/CSF1/TNFSF10/CLEC5A/TLR2
LUAD	19p	HALLMARK_IL6_JAK_STAT3_SIGNALING	87	-0.631412	-2.57613	1e-10	5.55556e-10	1.75439e-10	4054	tags=56%, list=21%, signal=45%	A2M/IFNGR2/PDGFC/IL15RA/CRLF2/CCL7/IL13RA1/IL4R/IL6/IL10RB/CXCL10/SOCS3/MAP3K8/PTPN1/CBL/IFNGR1/JUN/TNFRSF1B/TNF/MYD88/IL12RB1/IL6ST/PIM1/IL18R1/CSF2RA/LTB/IL3RA/IL17RA/HMOX1/EBI3/ITGA4/IL2RA/IL1B/TGFB1/CSF2/SOCS1/ACVRL1/CD14/PIK3R5/CXCL1/FAS/CSF2RB/CCR1/IL1R1/ITGB3/TYK2/CSF1/CD44/TLR2
LUAD	19p	HALLMARK_ALLOGRAFT_REJECTION	185	-0.565621	-2.54981	1e-10	5.55556e-10	1.75439e-10	4429	tags=56%, list=23%, signal=43%	CD247/LY75/PTPN6/ITK/CAPG/ELANE/KRT1/GBP2/GLMN/STAT4/IL18/IFNGR2/CD47/CTSS/MAP4K1/CCL7/BCL10/IL18RAP/RPS19/IL4R/IL6/CD2/THY1/CD3D/GCNT1/NCK1/CCL19/EGFR/CFP/CRTAM/TGFB2/IL15/ITGAL/SRGN/IFNAR2/ELF4/TLR1/ETS1/APBB1/IFNGR1/IKBKB/TNF/MMP9/INHBA/BCAT1/IL13/IL12A/INHBB/IL12RB1/LYN/CD96/IL12B/HDAC9/IL16/HIF1A/CCR5/CCL22/IL27RA/LTB/CCND2/CD28/JAK2/CCL11/CD74/TLR3/IRF8/IL2RA/CCL2/DYRK3/WAS/IL10/STAB1/IL1B/CCL13/PTPRC/TGFB1/SOCS1/FCGR2B/ITGB2/FLNA/GPR65/NCF4/IGSF6/FAS/CCR2/FGR/CD1D/CD80/SPI1/LCP2/PRKCB/CCR1/CD4/LY86/DEGS1/CD86/CD40/HCLS1/NLRP3/ST8SIA4/ICAM1/CSF1/TLR2
LUAD	19p	HALLMARK_MYC_TARGETS_V1	193	0.461977	2.4508	1e-10	5.55556e-10	1.75439e-10	5712	tags=52%, list=29%, signal=37%	ACP1/SNRPA1/MRPS18B/CYC1/ODC1/PRDX3/GNL3/CCT3/COPS5/GOT2/TCP1/YWHAE/CCT5/NOLC1/HDDC2/HSP90AB1/C1QBP/HSPD1/PA2G4/HDAC2/MRPL9/PSMB2/TUFM/PSMD3/XRCC6/SSB/PSMD1/ILF2/TARDBP/UBE2L3/RAN/KPNB1/CLNS1A/PTGES3/HSPE1/PABPC1/PHB2/VDAC3/VDAC1/BUB3/PRDX4/PSMD14/TXNL4A/SF3B3/CCT2/CCT7/LSM2/PSMD7/SRM/RAD23B/COX5A/EIF4H/SNRPD1/NDUFAB1/MCM4/HDGF/PSMA4/U2AF1/CDC20/DDX21/CTPS1/IMPDH2/PHB/HNRNPA2B1/PPM1G/NOP16/XPO1/CANX/EXOSC7/DHX15/RPS10/RPL22/SNRPG/MCM7/CNBP/YWHAQ/TRIM28/SRSF2/APEX1/NHP2/SLC25A3/MRPL23/RRP9/PSMA7/EIF3J/RNPS1/EIF3B/AIMP2/HNRNPD/RANBP1/PSMC6/CDC45/CCNA2/SSBP1/RSL1D1/MAD2L1/SNRPD3/CUL1/KPNA2/NME1
LUAD	19p	HALLMARK_INTERFERON_GAMMA_RESPONSE	192	-0.536808	-2.42746	1e-10	5.55556e-10	1.75439e-10	4759	tags=52%, list=24%, signal=40%	OAS2/CDKN1A/MX1/GPR18/LAP3/ST3GAL5/PTPN2/IRF4/GBP4/PTPN6/SLAMF7/STAT4/TRAFD1/DHX58/EIF4E3/BANK1/SP110/IL15RA/CCL7/NMI/MX2/PELI1/IL4R/IL6/CXCL10/SOCS3/APOL6/C1S/TRIM21/PTPN1/TXNIP/IL15/CASP8/NFKB1/UPP1/IFNAR2/NOD1/RAPGEF6/TNFAIP3/PDE4B/IFIT2/SSPN/LYSMD2/ZNFX1/PML/TRIM14/SELP/IFIT1/VCAM1/CMKLR1/MYD88/IFI30/ITGB7/IFIT3/DDX58/UBE2L6/SAMD9L/ARL4A/IFI44L/ARID5B/CIITA/CMPK2/SERPING1/HIF1A/IFIH1/PIM1/PLSCR1/CD274/IFI44/RSAD2/IRF5/TNFAIP2/P2RY14/JAK2/IL10RA/CD74/PTGS2/C1R/IRF8/TNFAIP6/BST2/BPGM/FCGR1A/CCL2/SOCS1/HERC6/FAS/AUTS2/CD69/CASP1/CSF2RB/LCP2/FGL2/CD86/CD40/FPR1/ST8SIA4/SAMHD1/ICAM1/TNFSF10
LUAD	19p	HALLMARK_KRAS_SIGNALING_UP	194	-0.530016	-2.39458	1e-10	5.55556e-10	1.75439e-10	3990	tags=47%, list=20%, signal=38%	GLRX/LY96/CTSS/MAP4K1/ACE/PLAUR/SDCCAG8/IL33/NIN/CXCL10/WNT7A/PPBP/TNNT2/TFPI/HSD11B1/MMD/CBL/SPP1/MMP11/TNFAIP3/G0S2/ST6GAL1/PIGR/SPRY2/AKT2/ALDH1A2/ETS1/GFPT2/ENG/EPB41L3/NRP1/TMEM100/TNFRSF1B/MAP3K1/MMP9/INHBA/SOX9/CMKLR1/PECAM1/SPARCL1/GNG11/HDAC9/CXCR4/DCBLD2/GYPC/RGS16/EPHB2/TMEM158/HBEGF/TRAF1/SLPI/CD37/CSF2RA/SPON1/CCND2/DUSP6/ALDH1A3/MPZL2/MALL/IL10RA/PTGS2/CROT/IL7R/ETV1/IRF8/PLAU/IKZF1/RETN/TRIB2/ITGA2/BPGM/TLR8/PDCD1LG2/IL1B/EMP1/PPP1R15A/CSF2/LAT2/MMP10/ITGB2/GPNMB/F13A1/DOCK2/LAPTM5/CLEC4A/FCER1G/C3AR1/PRRX1/MAFB/PLAT/LCP1
LUAD	19p	HALLMARK_TNFA_SIGNALING_VIA_NFKB	196	-0.523276	-2.36955	1e-10	5.55556e-10	1.75439e-10	4275	tags=54%, list=22%, signal=42%	SPHK1/ID2/CDKN1A/TNIP1/SERPINB2/FOSB/CXCL2/ZFP36/TNFSF9/EDN1/BTG3/BIRC3/SAT1/IL1A/IL18/IFNGR2/NFE2L2/KLF2/IL15RA/CEBPB/IL23A/TNFRSF9/KLF9/PLAUR/RELB/SLC2A6/BCL6/IL6/IER5/KLF6/CXCL10/MSC/SOCS3/MAP3K8/CCRL2/GADD45B/NFKB1/FJX1/TNFAIP3/REL/G0S2/PDE4B/IFIT2/EHD1/GFPT2/SLC2A3/BTG2/DUSP2/JAG1/ATF3/EGR3/JUN/DUSP1/TNF/INHBA/PTX3/EGR1/PHLDA1/TIPARP/RCAN1/DENND5A/SERPINB8/DDX58/IL12B/SDC4/IL6ST/IFIH1/ABCA1/HBEGF/TRAF1/IER2/CFLAR/GADD45A/PFKFB3/TNFAIP2/EGR2/PTGS2/IL7R/TNFAIP6/PLAU/GPR183/CCL2/IL1B/PPP1R15A/JUNB/CSF2/TRIP10/BCL2A1/PLEK/TNFAIP8/SGK1/PTGER4/STAT5A/CD83/CXCL1/OLR1/CD69/CD80/CXCL6/LDLR/TNC/ICAM1/CSF1/CD44/TLR2
LUAD	19p	HALLMARK_FATTY_ACID_METABOLISM	154	0.429966	2.24965	8.4953e-10	4.24765e-09	1.34136e-09	2449	tags=34%, list=13%, signal=30%	HMGCL/UGDH/SUCLG2/ECHS1/GABARAPL1/DECR1/ACADVL/PDHB/AQP7/PDHA1/ENO3/PCBD1/ODC1/ALDH3A2/ERP29/CBR1/ALDH3A1/MDH2/FASN/CRYZ/SDHC/BCKDHB/BPHL/MCEE/IDH1/HADHB/ME1/ECI2/ACAT2/SUCLG1/ETFDH/ACADM/HMGCS2/DLD/ADIPOR2/ACO2/DLST/ACAA1/IDI1/TP53INP2/ALAD/EPHX1/MLYCD/IDH3G/CA6/RETSAT/ECI1/CPT2/VNN1/SDHA/HIBCH/ADSL/AUH
LUAD	19p	HALLMARK_IL2_STAT5_SIGNALING	194	-0.447505	-2.0218	8.60419e-09	3.911e-08	1.23505e-08	5445	tags=55%, list=28%, signal=40%	SMPDL3A/AHNAK/BATF3/MAPKAPK2/HOPX/PTH1R/NT5E/PLIN2/LIF/CTSZ/SHE/PDCD2L/FLT3LG/S100A1/IKZF2/CDC42SE2/IRF4/CD79B/BCL2/SPRY4/GBP4/TGM2/CAPG/TWSG1/DRC1/HK2/TNFRSF9/IL4R/AGER/KLF6/TTC39B/CXCL10/APLP1/MAP3K8/PHTF2/SLC39A8/SYT11/GADD45B/SPP1/ANXA4/GATA1/ADAM19/CD48/SPRED2/ITIH5/SOCS2/IFNGR1/GPX4/COL6A1/SLC2A3/CTLA4/NRP1/IL1RL1/RORA/TNFRSF1B/WLS/SELP/PRKCH/CAPN3/PHLDA1/IL13/RRAGD/DENND5A/ICOS/TNFRSF8/SWAP70/ARL4A/NFKBIZ/CISH/RHOH/PIM1/RGS16/PLSCR1/BMPR2/TRAF1/SELL/IL18R1/ECM1/CCR4/LTB/AHR/IL3RA/CCND2/IL10RA/IRF8/IL2RA/ITGAV/MAP6/IL10/EMP1/TLR7/BCL2L1/CSF2/SOCS1/NCS1/CD83/GPR65/LRRC8C/PRNP/TIAM1/FGL2/CD86/GLIPR2/CSF1/CD44/TNFSF10
LUAD	19p	HALLMARK_ADIPOGENESIS	192	0.354857	1.88418	4.22019e-07	1.75841e-06	5.55288e-07	3182	tags=35%, list=16%, signal=29%	CMBL/JAGN1/ECHS1/GHITM/DECR1/COQ9/CYC1/TALDO1/DGAT1/PRDX3/IMMT/SLC25A10/MDH2/PEMT/MRPL15/SNCG/SDHC/AIFM1/EPHX2/TKT/IDH1/ME1/SUCLG1/PIM3/PTCD3/BCL2L13/GRPEL1/ACADM/SOD1/DLAT/DNAJC15/UQCRC1/DLD/SDHB/ADIPOR2/ACO2/MCCC1/DHCR7/CD151/RREB1/COX6A1/ADCY6/BAZ2A/PHYH/SLC5A6/SOWAHC/PEX14/IDH3G/POR/SCARB1/RETSAT/CHCHD10/COQ5/MGST3/CPT2/HIBCH/TOB1/NMT1/CHUK/SLC25A1/COX8A/YWHAG/NDUFAB1/ABCB8/COQ3/PREB/ACOX1
LUAD	19p	HALLMARK_E2F_TARGETS	195	0.351031	1.85952	5.57216e-07	2.14314e-06	6.76781e-07	6296	tags=53%, list=32%, signal=36%	RAD21/RBBP7/HMGB3/NOLC1/PAICS/CKS1B/PA2G4/CDCA3/SMC3/AURKA/XRCC6/ASF1A/ESPL1/SHMT1/HMGA1/NUP153/AURKB/PNN/RAN/CTCF/PAN2/LUC7L3/MTHFD2/BIRC5/PRDX4/ATAD2/MSH2/SMC1A/SPAG5/CENPM/UBE2T/PSMC3IP/TUBG1/CBX5/BRMS1L/PLK1/TACC3/HMMR/POLE/TMPO/MCM4/SUV39H1/TIMELESS/CDC20/TRIP13/KIF4A/CTPS1/CDCA8/KIF18B/NCAPD2/ORC6/SPC25/DSCC1/SLBP/XPO1/KIF22/LYAR/DEPDC1/KIF2C/UNG/NBN/MCM7/PRKDC/TK1/BUB1B/EZH2/TBRG4/SRSF2/RRM2/CDKN3/MXD3/AK2/CDC25A/RFC1/RAD51C/HNRNPD/POP7/RANBP1/NUP205/CCNB2/PLK4/HMGB2/MAD2L1/KPNA2/NME1/RACGAP1/NUDT21/CENPE/TIPIN/PPP1R8/EXOSC8/TOP2A/MELK/MCM3/RPA2/STMN1/UBE2S/CKS2/EED/ANP32E/CSE1L/RAD51AP1/ORC2
LUAD	19p	HALLMARK_XENOBIOTIC_METABOLISM	195	0.348978	1.84864	6.79443e-07	2.42658e-06	7.66289e-07	2192	tags=25%, list=11%, signal=23%	UGDH/ACP1/GCLC/PGD/NQO1/GSR/AKR1C2/GABARAPL1/DDC/TMBIM6/ABCC2/PYCR1/AKR1C3/PC/RAP1GAP/MCCC2/CBR1/ALDH3A1/PEMT/GCNT2/DCXR/ATP2A2/BPHL/IDH1/GNMT/ETFDH/SLC6A6/HNF4A/DHRS1/JUP/ACO2/PTGES/GSS/NFS1/SLC35B1/PTGR1/CYP2E1/ACOX3/GCKR/EPHX1/KYNU/ARG2/PMM1/COMT/IGFBP1/PTGES3/POR/RETSAT/VNN1
LUAD	19p	HALLMARK_COMPLEMENT	198	-0.413833	-1.87598	1.41577e-06	4.71923e-06	1.49028e-06	5107	tags=43%, list=26%, signal=32%	DGKH/CASP4/KIF2A/CTSO/ZFPM2/GATA3/TIMP1/GZMK/PRSS36/GNB4/LAP3/ERAP2/SERPINB2/CPQ/CBLB/ACTN2/MMP12/MT3/LIPA/CTSS/TIMP2/LGALS3/CEBPB/CTSB/PLAUR/PLA2G7/C3/IL6/F8/LTF/DOCK9/C1S/S100A9/TFPI2/TNFAIP3/CTSH/EHD1/LAMP2/MMP14/LRP1/CDH13/ZEB1/RHOG/SIRT6/CASP5/FYN/LYN/GNAI2/APOBEC3G/MMP8/APOBEC3F/SERPING1/PIM1/PLSCR1/MMP13/DUSP6/CR1/JAK2/GCA/C1R/CTSC/C1QA/GNG2/WAS/C1QC/CASP10/GNGT2/FN1/DPP4/DOCK4/PLEK/SH2B3/RASGRP1/PIK3R5/CD59/CXCL1/DOCK10/OLR1/FCER1G/CASP1/PIK3CG/LCP2/ITGAM/FCN1/PLAT
LUAD	19p	HALLMARK_MTORC1_SIGNALING	194	0.338467	1.79896	2.17566e-06	6.79895e-06	2.14704e-06	4783	tags=43%, list=25%, signal=33%	GCLC/GSR/G6PD/PRDX1/IMMT/SLC37A4/SQLE/COPS5/SLC7A11/ATP2A2/SDF2L1/STIP1/SLC7A5/HSPA9/PSMB5/IDH1/ME1/HSPD1/SLC6A6/HSP90B1/TXNRD1/MAP2K3/CTH/ADIPOR2/DHCR7/AURKA/IDI1/CACYBP/SCD/PDAP1/HMBS/DDIT3/PSMA3/EGLN3/HSPE1/RPN1/RIT1/EEF1E1/SLC2A1/MTHFD2/ACSL3/PSMD12/PSMD13/PSMD14/TCEA1/NMT1/P4HA1/SSR1/USO1/TM7SF2/PSMG1/UCHL5/NFYC/TUBG1/TMEM97/PLK1/PSME3/MCM4/CYB5B/PSMA4/CCT6A/SORD/SLC1A5/SC5D/ARPC5L/XBP1/CANX/QDPR/TOMM40/UNG/SEC11A/SHMT2/PFKL/PSMC2/UBE2D3/ALDOA/SQSTM1/RRM2/FKBP2/EBP/MLLT11/TPI1/RRP9
LUAD	19p	HALLMARK_UV_RESPONSE_DN	138	-0.415792	-1.80756	1.95775e-05	5.75808e-05	1.81834e-05	4925	tags=45%, list=25%, signal=34%	NR1D2/MAP2K5/AGGF1/SPOP/DLG1/INSIG1/MMP16/LTBP1/RBPMS/ADORA2B/CDON/AKT3/KCNMA1/TGFBR3/RUNX1/PIK3R3/GCNT1/SYNE1/ATP2C1/COL11A1/MIOS/TFPI/CAV1/PTEN/MT1E/NFKB1/CDKN1B/ATXN1/RND3/ATP2B4/ANXA4/MAGI2/RASA2/DBP/PRKCE/HAS2/VLDLR/CITED2/MGLL/COL5A2/NRP1/PDGFRB/DUSP1/PRKAR2B/COL1A1/FYN/GJA1/COL1A2/COL3A1/PIK3CD/SDC2/NOTCH2/ANXA2/SNAI2/FBLN5/DAB2/EFEMP1/PTGFR/LDLR/FZD2/PMP22/ITGB3
LUAD	19p	HALLMARK_ANGIOGENESIS	36	-0.594564	-2.04568	2.2503e-05	5.97056e-05	1.88544e-05	2874	tags=50%, list=15%, signal=43%	SPP1/MSX1/COL5A2/JAG1/NRP1/FGFR1/FSTL1/COL3A1/POSTN/VCAN/CCND2/LUM/PRG2/ITGAV/THBD/SLCO2A1/OLR1/CXCL6
LUAD	19p	HALLMARK_INTERFERON_ALPHA_RESPONSE	94	-0.468467	-1.93516	2.26881e-05	5.97056e-05	1.88544e-05	5053	tags=46%, list=26%, signal=34%	SAMD9/EPSTI1/MX1/LAP3/GBP4/GBP2/TRAFD1/DHX58/CD47/SP110/NMI/IL4R/CXCL10/C1S/TRIM21/CCRL2/TXNIP/PROCR/IL15/CASP8/NCOA7/IFIT2/TRIM14/IFI30/IFITM1/IFIT3/UBE2L6/SAMD9L/IFI44L/CMPK2/IFIH1/PLSCR1/IFI44/SELL/RSAD2/UBA7/CD74/LPAR6/BST2/HERC6/MVB12A/CASP1/CSF1
LUAD	19p	HALLMARK_DNA_REPAIR	146	0.333719	1.73717	4.4618e-05	0.000111545	3.52247e-05	2684	tags=25%, list=14%, signal=22%	NT5C/GTF2H5/SNAPC5/TSG101/POLR2A/BCAP31/NELFCD/POLR2K/NME4/APRT/POLL/ZNF707/DGUOK/COX17/NELFE/TAF12/TMED2/POLR1C/EDF1/SURF1/VPS28/AAAS/ADCY6/UPF3B/POLR2J/ZWINT/ITPA/ADRM1/RAD52/TARBP2/GTF3C5/DAD1/RFC5/POLR2H/TAF1C/TAF6/USP11
LUAD	19p	HALLMARK_APOPTOSIS	159	-0.398278	-1.7625	4.7322e-05	0.000112671	3.55804e-05	4122	tags=40%, list=21%, signal=31%	BTG3/BIRC3/SAT1/IL1A/BAX/IL18/TGFBR3/TIMP2/LGALS3/BCL10/CDC25B/IL6/CD2/LEF1/RNASEL/ETF1/CAV1/CCNA1/TXNIP/TGFB2/CASP8/CYLD/GADD45B/CDKN1B/ENO2/HGF/IFNGR1/PPP2R5B/GPX4/BTG2/PPT1/CTNNB1/ATF3/EGR3/JUN/IFNB1/PDGFRB/TNF/FEZ1/BID/ANXA1/CFLAR/GADD45A/CCND2/MMP2/PEA15/LUM/HMOX1/IL1B/EMP1/TIMP3/BCL2L1/CD14/FAS/CD69/GSN/CASP1/DCN/GNA15/DPYD/CD44/TNFSF10/PLAT
LUAD	19p	HALLMARK_APICAL_JUNCTION	192	-0.377584	-1.70744	5.49322e-05	0.000124846	3.9425e-05	4773	tags=42%, list=25%, signal=32%	DLG1/CDH8/INSIG1/ACTC1/KRT31/GAMT/JAM3/PLCG1/NRAP/VWF/LDLRAP1/CDH4/ITGA9/AMIGO2/ACTG2/ZYX/ACTN2/LIMA1/AKT3/AMH/SGCE/ITGA3/PIK3R3/COL17A1/THY1/MPZL1/MADCAM1/EGFR/NEGR1/PTEN/PARVA/RASA1/ITGB4/CD209/CAP1/EVL/PARD6G/AKT2/CRB3/SLIT2/MYL9/SPEG/YWHAH/MMP9/VCAM1/NRXN2/ACTN1/PECAM1/MSN/NF2/CDH3/FBN1/DMP1/ICAM5/NEXN/GNAI2/ACTB/CD274/TRAF1/SYK/VCAN/MMP2/MPZL2/CX3CL1/RAC2/CADM3/NLGN2/ITGA2/COL16A1/CNN2/EPB41L2/PTPRC/ARPC2/TGFBI/SIRPA/GTF2F1/ARHGEF6/LAYN/CD86/ICAM1/CDH11
LUAD	19p	HALLMARK_MYC_TARGETS_V2	58	0.456523	2.01996	8.51444e-05	0.000185096	5.84515e-05	4783	tags=57%, list=25%, signal=43%	GNL3/PUS1/SLC29A2/NOLC1/MRTO4/HSPD1/NDUFAF4/PA2G4/RRP12/BYSL/MYBBP1A/SUPV3L1/HSPE1/WDR43/NOC4L/PPRC1/SRM/IMP4/TMEM97/PLK1/MCM4/SORD/TFB2M/PHB/NOP16/WDR74/UNG/NIP7/SLC19A1/TBRG4/LAS1L/MPHOSPH10/RRP9
LUAD	19p	HALLMARK_G2M_CHECKPOINT	188	0.297768	1.57776	0.000246976	0.000514534	0.000162484	6167	tags=52%, list=32%, signal=36%	RAD21/ODC1/SQLE/PBK/HMGB3/NOLC1/SLC7A5/CKS1B/CHMP1A/AURKA/ESPL1/HMGA1/AURKB/CTCF/KPNB1/PRMT5/TROAP/BIRC5/BUB3/SMC1A/DTYMK/SRSF10/HMGN2/UCK2/RAD23B/MEIS2/CENPA/NEK2/SNRPD1/PLK1/TACC3/HMMR/DKC1/POLE/TMPO/NUMA1/SLC7A1/SUV39H1/CDC20/KIF4A/NCL/EFNA5/ORC6/XPO1/KIF22/GINS2/E2F4/CBX1/KIF2C/ORC5/PAFAH1B1/EGF/SMAD3/FBXO5/KIF5B/NUSAP1/YTHDC1/NDC80/EZH2/SRSF2/TRAIP/KIF11/CDKN3/KIF23/HIRA/CDC25A/NUP50/E2F2/TTK/CUL4A/E2F1/HNRNPD/EWSR1/PRPF4B/CCNB2/CDC45/CCNA2/PLK4/MAD2L1/CUL1/CDC6/LIG3/KPNA2/RACGAP1/SS18/SMARCC1/EXO1/CENPE/FANCC/CDC7/WRN/TPX2/TOP2A/MCM3/RPA2/STMN1/UBE2S/CKS2
LUAD	19p	HALLMARK_MYOGENESIS	197	-0.352642	-1.59679	0.00047917	0.00095834	0.000302634	4780	tags=38%, list=25%, signal=29%	ACSL1/REEP1/SPHK1/CDKN1A/ACTC1/PTGIS/CFD/ITGB5/MEF2A/ACTN2/AEBP1/MYOG/COL15A1/CASQ2/MYLPF/DAPK2/SVIL/PKIA/MYH4/SOD3/MYBPC3/TNNT2/TNNI2/SORBS1/PPFIA4/SH3BGR/PDE4DIP/GADD45B/EIF4A2/APLNR/GNAO1/FGF2/OCEL1/TAGLN/ITGB4/CHRNG/SSPN/AKT2/NOTCH1/RB1/MYH8/LAMA2/SPEG/MB/MRAS/CDH13/SPARC/FHL1/CRYAB/COL1A1/IGFBP7/COX7A1/COL6A2/ADCY9/COL3A1/SGCD/HBEGF/MYLK/SGCG/LSP1/ADAM12/GJA5/LPIN1/COL6A3/PVALB/TGFB1/CNN3/RYR1/SIRT2/WWTR1/PRNP/MEF2C/GSN/MYBPH
LUAD	19p	HALLMARK_PEROXISOME	104	0.324889	1.60161	0.00161063	0.00309737	0.000978117	3890	tags=34%, list=20%, signal=27%	HMGCL/PRDX1/SLC35B2/PEX11A/PEX6/UGT2B17/CTBP1/EPHX2/IDH1/ECI2/SOD1/ACAA1/IDI1/IDH2/IDE/PEX14/MLYCD/PABPC1/ABCD1/RETSAT/CLN6/MSH2/FIS1/CRABP1/PEX5/CEL/PEX2/ACOX1/GSTK1/CTPS1/ISOC1/SLC23A2/HRAS/CADM1/ACSL5
LUAD	19p	HALLMARK_PROTEIN_SECRETION	95	0.331613	1.58345	0.00183134	0.00339136	0.00107096	3845	tags=36%, list=20%, signal=29%	RAB2A/YIPF6/TPD52/ATP6V1H/TSG101/SCAMP3/ERGIC3/TOM1L1/SOD1/AP1G1/ARFGEF1/KRT18/TMED2/STX7/ICA1/VPS45/GNAS/GBF1/ARF1/STAM/SEC31A/COPB2/RER1/RAB5A/USO1/LMAN1/NAPG/TSPAN8/STX16/CLCN3/ARFGEF2/TMED10/COG2/BNIP3
LUAD	19p	HALLMARK_GLYCOLYSIS	196	0.268204	1.42027	0.00285093	0.00509094	0.00160766	4320	tags=34%, list=22%, signal=27%	GCLC/IRS2/GALE/G6PD/TALDO1/PC/PFKP/SLC37A4/SLC25A10/GAL3ST1/MDH2/GOT2/SDHC/LHPP/IDH1/ME1/GFPT1/BIK/NOL3/SOD1/EFNA3/CTH/DLD/FKBP4/B3GAT3/AURKA/ANG/TXN/SLC25A13/NDUFV3/MXI1/ISG20/EGLN3/ALDH7A1/GMPPB/CLN6/ECD/ABCB6/COPB2/PAXIP1/P4HA1/HAX1/CENPA/B4GALT1/GMPPA/HMMR/ELF3/GALK2/PKP2/ARPP19/CAPN5/MIF/MPI/GUSB/MED24/ANKZF1/COG2/CASP6/CLDN3/CACNA1H/DEPDC1/HDLBP/B4GALT4/PGAM1/B4GALT2/SPAG4/ALDOA
LUAD	19p	HALLMARK_COAGULATION	137	-0.360855	-1.56526	0.00309003	0.00532764	0.00168241	2853	tags=28%, list=15%, signal=24%	MMP11/TFPI2/CTSH/LAMP2/MMP14/LRP1/MMP9/PECAM1/SPARC/MMP3/FBN1/PROS1/FYN/MMP8/SERPING1/ANXA1/CTSK/THBS1/MMP1/DUSP6/MMP2/C1R/C1QA/PLAU/ITGA2/P2RY1/FN1/DPP4/THBD/TIMP3/HTRA1/PLEK/SIRT2/MMP10/OLR1/GSN/MMP7/ITGB3/PLAT
LUAD	19p	HALLMARK_UNFOLDED_PROTEIN_RESPONSE	106	0.311312	1.53664	0.00396648	0.00661079	0.00208762	5091	tags=41%, list=26%, signal=30%	ALDH18A1/YWHAZ/SPCS1/TATDN2/PDIA6/NOLC1/SLC7A5/HSPA9/CKS1B/ATF4/HSP90B1/EXOSC1/EIF4A3/SHC1/CXXC1/EXOSC10/EXOSC4/IGFBP1/MTHFD2/SEC31A/EDC4/SSR1/HYOU1/NFYA/BANF1/SDAD1/DKC1/PREB/CNOT2/CHAC1/XBP1/LSM1/YIF1A/SEC11A/KIF5B/NOP14/ARFGAP1/GEMIN4/NHP2/RRP9/EXOC2/PAIP1/ZBTB17
LUAD	19p	HALLMARK_NOTCH_SIGNALING	32	-0.506493	-1.69385	0.00636259	0.0102622	0.00324071	2530	tags=34%, list=13%, signal=30%	SAP30/FBXW11/NOTCH1/JAG1/MAML2/FZD7/WNT2/WNT5A/FZD1/NOTCH2/ST3GAL6
LUAD	19p	HALLMARK_ESTROGEN_RESPONSE_LATE	196	0.252938	1.33943	0.00840405	0.0131313	0.00414673	2406	tags=22%, list=12%, signal=19%	UGDH/ALDH3B1/GALE/BAG1/OVOL2/SCNN1A/ALDH3A2/DNAJC12/COX6C/CHPT1/OPN3/DCXR/ASCL1/LLGL2/METTL3/MDK/CYP4F11/HSPA4L/SLC7A5/RET/CPE/IMPA2/TFF1/HMGCS2/FRK/FKBP4/UNC13B/DHCR7/PTGES/IDH2/PKP3/ABHD2/MEST/ISG20/PPIF/TPD52L1/DLG5/SCARB1/CA12/MAPK13/NMU/TOB1/PERP
LUAD	19p	HALLMARK_REACTIVE_OXYGEN_SPECIES_PATHWAY	47	0.356045	1.5121	0.0187983	0.0284823	0.0089944	1494	tags=28%, list=8%, signal=26%	GCLC/NQO1/GSR/TXNRD2/G6PD/PRDX1/PFKP/NDUFS2/SOD1/TXNRD1/STK25/GCLM/TXN
LUAD	19p	HALLMARK_P53_PATHWAY	191	-0.302648	-1.36892	0.0262007	0.0385305	0.0121675	4828	tags=33%, list=25%, signal=25%	PTPRE/CCP110/PLK3/SPHK1/CDKN1A/CCNG1/CLCA2/TNFSF9/TRAFD1/SAT1/IL1A/BAX/CGRRF1/NHLH2/CDKN2B/IER5/ABCC5/SESN1/HDAC3/MKNK2/DDB2/DEF6/TXNIP/PROCR/CD82/UPP1/NOL8/CYFIP2/ITGB4/GM2A/PHLDA3/FGF13/CEBPA/NOTCH1/BTG2/RB1/ATF3/RAP2B/JUN/CDH13/IFI30/PTPN14/INHBB/ZNF365/RGS16/MAPKAPK3/ZMAT3/HBEGF/GADD45A/CCND2/RRAD/RPL36/HMOX1/STOM/TGFB1/PPP1R15A/SOCS1/VDR/STEAP3/FAS/CASP1/TP63/ZFP36L1
LUAD	19p	HALLMARK_HYPOXIA	190	-0.29705	-1.34333	0.0427645	0.0610921	0.0192922	4424	tags=44%, list=23%, signal=34%	ALDOB/IER3/SERPINE1/FOS/EXT1/KLF7/GPC1/ADM/GPC3/FBP1/PGF/BNIP3L/BGN/MT2A/PLAC8/PLIN2/KDELR3/PAM/CDKN1A/BCL2/ADORA2B/TGM2/RBPJ/ZFP36/HAS1/SLC2A5/GLRX/KLHL24/NDST2/HK2/PLAUR/ILVBL/IL6/KLF6/TMEM45A/EGFR/CAV1/PPFIA4/MT1E/CDKN1B/TNFAIP3/ENO2/HS3ST1/VLDLR/TPBG/SAP30/NAGK/CITED2/ETS1/SLC2A3/ATF3/RORA/JUN/DUSP1/MAP3K1/ALDOC/TIPARP/EDN2/RRAGD/GYS1/IDS/COL5A1/TPST2/SDC4/CXCR4/PIM1/GPC4/AMPD3/SDC2/ANXA2/PFKFB3/LXN/HMOX1/PDK3/CHST3/LOX/GBE1/PPP1R15A/CHST2/TGFB3/TGFBI/SRPX/DCN
LUAD	19p	HALLMARK_HEDGEHOG_SIGNALING	34	-0.422982	-1.44015	0.0608309	0.0844873	0.0266802	5330	tags=35%, list=27%, signal=26%	AMOT/HEY2/GLI1/THY1/RASA1/VLDLR/NRP1/PML/UNC5C/DPYSL2/NRP2/RTN1
LUAD	19p	HALLMARK_KRAS_SIGNALING_DN	193	-0.282606	-1.27707	0.0693302	0.0936895	0.0295861	5060	tags=32%, list=26%, signal=24%	SLC12A3/KCNE2/TLX1/CYP11B2/MX1/ACTC1/SCN10A/GAMT/SMPX/SERPINB2/GDNF/ITIH3/KRT1/SLC6A14/EDN1/SSTR4/CAMK1D/TCL1A/TENM2/BARD1/CELSR2/NUDT11/PCDHB1/RYR2/GRID2/PROP1/PTPRJ/CCNA1/TGFB2/NTF3/CHRNG/BTG2/FGF16/SYNPO/EDN2/IL12B/IFI44L/KRT13/KRT4/COPZ2/RSAD2/KLHDC8A/SPRR3/SCGB1A1/CCR8/CLDN16/KRT15/RGS11/KRT5/SLC25A23/SIDT1/MEFV/CHST2/SGK1/RYR1/PRODH/ZNF112/PTGFR/CD80/KCNMB1/CD207/MAST3
LUAD	19p	HALLMARK_ESTROGEN_RESPONSE_EARLY	195	0.221912	1.17553	0.0722421	0.0950554	0.0300175	3734	tags=29%, list=19%, signal=24%	ALDH3B1/CLDN7/TSKU/BAG1/OVOL2/SCNN1A/TBC1D30/FASN/PEX11A/ESRP2/CHPT1/OPN3/SLC7A2/SLC7A5/GREB1/RET/ABLIM1/TFF1/FRK/MSMB/FKBP4/KRT18/RRP12/DHCR7/PTGES/RAB17/MYBBP1A/ABHD2/KRT8/PPIF/TPD52L1/SCARB1/CA12/TTC39A/SLC2A1/TOB1/SLC37A1/CLIC3/MED13L/LAD1/MLPH/TJP3/ITPK1/RHOD/B4GALT1/DYNLT3/ELF3/AR/ABAT/NADSYN1/SYT12/MED24/IGF1R/SYBU/XBP1/ELOVL2/ZNF185
LUAD	19p	HALLMARK_CHOLESTEROL_HOMEOSTASIS	73	0.279568	1.29916	0.09334	0.119667	0.0377895	4622	tags=36%, list=24%, signal=27%	PCYT2/SQLE/FASN/ACAT2/DHCR7/IDI1/MVD/CBS/SCD/SREBF2/ANXA13/ATXN2/CHKA/MVK/PMVK/TM7SF2/GLDC/TMEM97/SC5D/GUSB/CXCL16/LSS/CPEB2/CLU/HSD17B7/EBP
LUAD	19p	HALLMARK_TGF_BETA_SIGNALING	54	-0.321195	-1.2071	0.193767	0.242209	0.0764869	2527	tags=24%, list=13%, signal=21%	SKI/ENG/ACVR1/CTNNB1/RAB31/THBS1/BMPR2/SMURF2/TGFB1/PPP1R15A/JUNB/WWTR1/SMAD1
LUAD	19p	HALLMARK_BILE_ACID_METABOLISM	112	0.217786	1.07919	0.27551	0.335988	0.106101	3890	tags=29%, list=20%, signal=23%	PEX7/SLC35B2/PEX11A/PEX6/EPHX2/PXMP2/IDH1/BMP6/GNMT/SOD1/PIPOX/IDI1/GCLM/IDH2/PHYH/MLYCD/ABCD1/RETSAT/NR1H4/SLC22A18/TFCP2L1/PEX19/BCAR3/AR/GSTK1/SLC29A1/ISOC1/SLC23A2/ABCG8/HAO1/APOA1/ACSL5
LUAD	19p	HALLMARK_ANDROGEN_RESPONSE	95	0.221835	1.05926	0.300493	0.357729	0.112967	2275	tags=18%, list=12%, signal=16%	GSR/TPD52/VAPA/MAP7/ZBTB10/PA2G4/RRP12/XRCC6/IDI1/SCD/ABHD2/KRT8/ADRM1/NDRG1/TMEM50A/ACSL3/CDC14B
LUAD	19p	HALLMARK_APICAL_SURFACE	43	-0.297631	-1.06794	0.34957	0.406477	0.128361	4850	tags=37%, list=25%, signal=28%	GATA3/MAL/NTNG1/CD160/PLAUR/THY1/AKAP7/MDGA1/LYN/DCBLD2/CX3CL1/SULF2/GHRL/RTN4RL1/SRPX/GAS1
LUAD	19p	HALLMARK_SPERMATOGENESIS	132	0.200461	1.02021	0.39011	0.443307	0.139992	5163	tags=34%, list=27%, signal=25%	YBX2/TALDO1/TNNI3/PGK2/MAP7/HSPA4L/CLVS1/PEBP1/ADAM2/AURKA/IDE/SCG3/VDAC3/SIRT1/AGFG1/TNP1/PHKG2/PSMG1/PDHA2/NEK2/PRKAR2A/ELOVL3/DDX4/ACRV1/PCSK1N/CRISP2/STRBP/KIF2C/MTOR/OAZ3/DCC/MEP1B/DPEP3/EZH2/NEFH/NPY5R/CDKN3/GSTM3/MAST2/NOS1/CLPB/ZC2HC1C/TTK/NCAPH/CLGN
LUAD	19p	HALLMARK_WNT_BETA_CATENIN_SIGNALING	42	0.245101	1.00782	0.43	0.477778	0.150877	2944	tags=24%, list=15%, signal=20%	DVL2/CSNK1E/NCSTN/HDAC11/HDAC2/FRAT1/TCF7/KAT2A/WNT1/NKD1
LUAD	19p	HALLMARK_UV_RESPONSE_UP	152	-0.227637	-1.0027	0.455635	0.495256	0.156397	2752	tags=18%, list=14%, signal=16%	ENO2/MSX1/CDO1/MMP14/BTG2/PPT1/TFRC/ATF3/DLG4/PDLIM3/HTR7/CDC34/LYN/BID/IL6ST/FMO1/RRAD/NPTXR/HMOX1/GLS/JUNB/RASGRP1/PTPRD/WIZ/OLFM1/PRKACA/DNAJB1/ICAM1
[truncated: 70,861,308 more chars]
